# Tissue-specific transcription footprinting using RNA PoI DamID (RAPID) in *C. elegans*

**DOI:** 10.1101/2020.08.19.257873

**Authors:** Georgina Gómez-Saldivar, Jaime Osuna-Luque, Jennifer I. Semple, Dominique A. Glauser, Sophie Jarriault, Peter Meister

**Affiliations:** University of Fribourg, Switzerland; Cell Fate and Nuclear Organization, Institute of Cell Biology, University of Bern, Switzerland; Institut de Génétique et de Biologie Moléculaire et Cellulaire (IGBMC); Institut National de la Santé et de la Recherche Médicale (INSERM) U1258/Centre National de la Recherche Scientifique (CNRS) UMR7104/Université de Strasbourg, France; Graduate School for Cellular and Biomedical Sciences, University of Bern, Switzerland

## Abstract

Differential gene expression across cell types underlies the development and cell physiology in multicellular organisms. *C. elegans* is a powerful, extensively used model to address these biological questions. A remaining bottleneck relates, however, to the difficulty to obtain comprehensive tissue-specific gene transcription data, since available methods are still challenging to execute and/or require large worm populations. Here, we introduce the <u>R</u>N<u>A</u> <u>P</u>ol Dam<u>ID</u> (RAPID) approach, in which the Dam methyltransferase is fused to a ubiquitous RNA polymerase subunit in order to create transcriptional footprints *via* methyl marks on the DNA of transcribed genes. To validate the method, we determined the polymerase footprints in whole animals, sorted embryonic blastomeres and in different tissues from intact young adults by driving Dam fusion expression tissue-specifically. We obtained meaningful transcriptional footprints in line with RNA-seq studies in whole animals or specific tissues. To challenge the sensitivity of RAPID and demonstrate its utility to determine novel tissue-specific transcriptional profiles, we determined the transcriptional footprints of the pair of XXX neuroendocrine cells, representing 0.2% of the somatic cell content of the animals. We identified 2362 candidate genes with putatively active transcription in XXX cells, among which the few known markers for these cells. Using transcriptional reporters for a subset of new hits, we confirmed that the majority of them were expressed in XXX and identified novel XXX-specific markers. Taken together, our work establishes RAPID as a valid method for the determination of polymerase footprints in specific tissues of *C. elegans* without the need for cell sorting or RNA tagging.

**Article summary:** Gene expression is a major determinant of cell fate and physiology, yet it is notoriously difficult to characterize in individual cell types for the widely used model system *C. elegans*. Here, we introduce a method based on the *in vivo* covalent modification of DNA by transcribing RNA polymerases to determine genome-wide transcription patterns in single tissues of embryos or young adult animals. We show that the method is able to identify actively transcribed genes in tissues representing down to 0.2% of the somatic cells in adult animals. Additionally, this method can be fully performed in a single laboratory by using third generation sequencing methods (ONT).

## Supplementary material for "Tissue-specific transcription footprinting using RNA PoI DamID (RAPID) in *C. elegans*": Table S4 (part 1 of 3)

### Sheet: S1-Raw_data
Supplementary table 4, Sheet 1. Transcribed genes calling from RAPID datasets. Pol II occupancy and FDR are listed.
		Muscle							Intestine								Y cell
name		BC_10				BC_11			BC_05					BC_12			BC_01					BC_04
		polii	gatc.num	FDR		polii	gatc.num	FDR		polii	gatc.num	FDR		polii	gatc.num	FDR		polii	gatc.num	FDR		polii	gatc.num	FDR
WBGene00022277		-0.25102	14	15.6618		-0.298265	14	26.2496		-0.748877	14	202.717		-0.728625	14	295.165		0	14	0.483399		-0.0113444	14	3.96638
WBGene00022276		-0.0895044	12	3.83222		-0.203581	12	7.59669		-0.369352	12	9.08547		-0.0750136	12	1.47658		0.0516005	12	0.331757		-0.0649917	12	4.07631
WBGene00022278		-0.17775	26	52.4181		0.282563	26	0.0257754		-0.302223	26	58.5528		-0.212131	26	26.8198		-0.00869532	26	0.708867		-0.270056	26	280.857
WBGene00022279		-0.14043	17	10.2994		-0.143097	17	8.52773		-0.506273	17	75.2653		-0.16679	17	5.02565		0.278704	17	0.0448554		-0.0484119	17	7.62753
WBGene00022275		-1.09192	7	222.724		-0.106061	7	1.92501		-0.852417	7	26.6564		-1.8758	7	3772.68		-0.204542	7	0.950586		-2.19645	7	3382.97
WBGene00044345		0.0396562	6	1.14207		-0.277889	6	4.29774		-0.933815	6	24.4272		-0.759655	6	15.5477		0	6	0.403825		0.00458539	6	1.33975
WBGene00021677		0.018415	13	2.02252		0.163844	13	0.308793		-0.558408	13	39.4209		-0.397087	13	17.2674		-0.164887	13	1.47293		-0.0203685	13	3.66884
WBGene00021678		0.174127	27	0.766616		0.0970962	27	0.528922		-0.817325	27	46935.6		-0.671234	27	19373.5		-0.129526	27	3.70592		0.0773504	27	8.16526
WBGene00000812		0.062262	20	2.14174		-0.00842691	20	2.1653		-0.398431	20	55.8803		-0.378886	20	69.5029		-0.282906	20	9.85824		0.149216	20	2.28727
WBGene00021683		-0.0430178	30	15.0271		-0.398712	30	5072.71		-0.314909	30	134.337		-0.416122	30	1095.26		-0.0974988	30	2.95467		-0.0470898	30	48.1847
WBGene00021679		0.665684	8	0.0564487		-0.768585	8	148.483		-0.162845	8	1.61965		0.0409991	8	0.611569		1.00628	8	0.00435895		0.103348	8	1.17059
WBGene00021682		0.172644	9	0.668965		-1.22694	9	5753.28		-0.511199	9	10.4733		-0.0174815	9	0.860587		-0.542542	9	6.56294		-1.09098	9	201.086
WBGene00021676		0.655221	12	0.028957		-1.18547	12	35401.3		0.076302	12	0.541999		0.317978	12	0.0968982		-1.6161	12	14908.4		-0.73519	12	145.54
WBGene00189949		0.201903	4	0.579566		-1.40929	4	330.085		-0.730884	4	5.68227		-1.54031	4	81.4558		-0.419662	4	1.1821		-0.4559	4	3.16573
WBGene00021681		0.196012	47	0.577917		0.182095	47	0.0445181		-0.182191	47	143.648		0.0930448	47	0.382609		0.136143	47	0.0451614		0.52019	47	0.0182914
WBGene00004274		0.0636484	6	1.0322		-0.438216	6	10.0454		-0.959398	6	26.9147		-1.31738	6	152.138		-0.556393	6	3.00264		-0.822347	6	17.9285
WBGene00004418		-0.013757	8	1.68347		0.646396	8	0.0173798		-0.564444	8	10.4223		-0.999066	8	115.213		-1.42944	8	280.135		0.0847956	8	1.25772
WBGene00018774		0.0195221	5	1.16102		0.808648	5	0.0202751		-0.894892	5	13.9336		-0.4918	5	3.96238		-1.28847	5	22.457		0.0127536	5	1.1575
WBGene00018773		0.193077	3	0.597038		0.449443	3	0.166071		-0.607898	3	2.95203		-0.0796476	3	0.766092		-0.0178043	3	0.392543		0.714437	3	0.21765
WBGene00000622		-0.75023	7	46.1534		-1.40489	7	3823.11		-0.624603	7	10.2082		-0.80643	7	28.6705		-0.807904	7	11.1154		-1.75084	7	710.148
WBGene00004962		0.0276609	9	1.46101		-0.000836106	9	1.14713		-0.660422	9	22.2791		-0.247828	9	3.06219		-0.222065	9	1.31561		0.244153	9	0.703641
WBGene00003229		-0.208242	19	25.1338		-0.371796	19	190.081		-0.797448	19	1850.96		-0.726332	19	1964.73		-0.172694	19	2.89396		-0.0207514	19	8.16035
WBGene00018772		0.206446	10	0.555016		-0.170679	10	4.30552		-0.109977	10	1.49408		-0.51937	10	18.1764		-0.487183	10	6.39245		0.640829	10	0.117518
WBGene00018771		0.113352	25	1.53047		-0.324942	25	414.917		0.445497	25	0.00722187		-0.062809	25	3.3058		0.314522	25	0.0120292		-0.290205	25	275.089
WBGene00271776		0.209234	5	0.561943		0.0289223	5	0.819527		-0.915757	5	14.9481		-0.519347	5	4.37739		-0.0684291	5	0.489363		0.136316	5	0.821959
WBGene00000253		0.338141	25	0.111829		-0.219606	25	78.8209		-0.357087	25	95.1001		0.218901	25	0.0828128		0.247835	25	0.0277406		1.16029	25	0.00012
WBGene00004225		0.229821	16	0.446501		-0.0934676	16	4.39197		-0.0235346	16	1.22353		0.025939	16	0.8154		0.0531548	16	0.325216		-0.108723	16	9.96293
WBGene00018958		0.480497	10	0.113906		-0.199201	10	5.33251		-0.452869	10	9.78503		-1.17819	10	936.755		0.565604	10	0.0198627		0.983132	10	0.0243203
WBGene00018957		-0.125543	10	3.77977		-1.02699	10	2650.33		-1.01446	10	212.477		-1.08061	10	522.433		-0.396343	10	3.88416		-0.875085	10	125.851
WBGene00018955		0.320173	6	0.350025		0.885625	6	0.00906454		0.473708	6	0.117672		0.891548	6	0.0181553		-0.228871	6	0.921731		-1.54858	6	174.938
WBGene00000227		0.0675024	73	28.3181		-0.00490342	73	30.8955		-0.269843	73	44861.4		-0.409734	73	2.20822e+07		-0.133549	73	197.08		0.0449145	73	1731.51
WBGene00021666		-0.000938156	7	1.46285		0.16912	7	0.385204		-0.00190162	7	0.74051		0.246689	7	0.234649		0.0155662	7	0.387619		-0.071523	7	1.97919
WBGene00021662		0.422328	10	0.159414		1.47549	10	1.87046e-05		0.881194	10	0.00653257		-0.0757848	10	1.27861		-1.85947	10	11866.4		1.42576	10	0.0031719
WBGene00255594		0.144726	5	0.719205		-0.325064	5	4.39482		-0.223639	5	1.45265		-0.545008	5	4.80302		-0.029084	5	0.432556		-0.372993	5	3.37017
WBGene00021672		-0.029167	1	0.985874		-0.0222788	1	0.819973		-0.0297642	1	0.623241		-0.0664207	1	0.642633		-0.170496	1	0.447183		0.357561	1	0.455577
WBGene00021667		0.247039	15	0.396257		-0.711017	15	2238.55		-0.289782	15	8.82708		-0.161483	15	3.79901		-0.94072	15	783.754		0.240779	15	0.891573
WBGene00021675		0.40502	15	0.116808		-0.291206	15	30.2037		-0.000725927	15	0.983018		0.0636179	15	0.579706		0.818169	15	0.000814425		0.0860955	15	2.41185
WBGene00016904		0.00933491	1	0.903638		0.00489916	1	0.765284		0.0222749	1	0.571124		-0.107572	1	0.689816		0	1	0.360888		-0.0414494	1	0.766912
WBGene00016903		-0.0797513	11	3.22928		0.00500834	11	1.20654		-0.373305	11	7.67699		-0.504435	11	21.942		-0.296685	11	2.64363		0.0386738	11	2.09818
WBGene00016905		0	2	0.995846		0	2	0.813222		0	2	0.614439		-0.0138679	2	0.61426		0	2	0.369094		0	2	0.823481
WBGene00016902		-0.0897168	35	49.4079		-0.262841	35	1075.7		-0.982108	35	1.39203e+07		-0.720021	35	801535		-0.297212	35	129.679		0.00542017	35	47.7089
WBGene00016906		0.154894	12	0.771202		0.0486021	12	0.867872		-0.905552	12	270.057		-0.442089	12	18.8012		0.0773086	12	0.281254		-0.680502	12	108.713
WBGene00002077		0.787908	16	0.00479807		0.793809	16	0.000300747		0.00959037	16	0.938199		0.372588	16	0.03826		0.194323	16	0.100729		0.0323891	16	3.81646
WBGene00002079		0.204421	35	0.51037		0.240714	35	0.0238822		0.0491286	35	0.908106		0.224447	35	0.0391998		-0.874144	35	2.68563e+06		0.411184	35	0.179411
WBGene00021660		-0.22761	16	18.3443		-0.0407395	16	2.48415		-0.716069	16	315.171		-0.552822	16	134.781		-0.0018099	16	0.513287		0.00595022	16	4.56814
WBGene00000917		-0.013436	22	5.24561		-0.23564	22	59.4667		-0.102863	22	3.71639		-0.44247	22	225.78		-0.0251469	22	0.765364		0.263995	22	0.937854
WBGene00021661		-0.475559	17	178.61		-0.71373	17	5568.05		-0.749231	17	584.782		-0.699264	17	710.486		-0.610535	17	109.537		-0.0234369	17	6.37758
WBGene00021658		-0.00334276	3	1.08552		-0.200167	3	1.7693		-0.455551	3	2.00993		-0.591499	3	3.00298		0	3	0.377486		-0.342202	3	1.87463
WBGene00021657		-0.0496805	13	3.24676		-0.0352414	13	1.91037		-0.454739	13	19.5836		-0.272033	13	6.84042		0.166586	13	0.149904		-0.0138115	13	3.53423
WBGene00020091		-0.0182586	12	2.40145		-0.47425	12	77.9575		-0.846554	12	185.939		-0.110704	12	1.89098		-0.181831	12	1.48614		0.357376	12	0.428276
WBGene00020088		-0.167301	11	5.54213		-0.253537	11	9.67367		-0.280227	11	4.43157		-0.147902	11	2.19486		-0.0603442	11	0.647226		-0.0459374	11	3.19455
WBGene00020089		0.0841683	6	0.946663		-0.192803	6	2.73876		-0.570862	6	6.17085		-0.63116	6	9.19286		0.183636	6	0.208266		-0.0674208	6	1.67925
WBGene00004143		1.52037	18	4.43885e-06		-1.27707	18	7.10046e+06		-1.13185	18	24686.1		-1.01124	18	21690.2		-1.38634	18	193947		1.37944	18	0.000187735
WBGene00006385		-0.0472926	12	2.9053		-0.0413504	12	1.88158		-0.349131	12	7.99455		-0.19202	12	3.32244		-0.287981	12	2.939		0.0542612	12	2.15766
WBGene00020090		0.0364761	22	3.11105		0.126979	22	0.356052		-0.176112	22	8.0496		-0.00401313	22	1.35556		0.322191	22	0.0160831		-0.441667	22	536.558
WBGene00021733		0.0361313	11	1.57988		-0.0254945	11	1.54241		-0.132449	11	1.85218		-0.167225	11	2.48653		-0.0213735	11	0.513195		-0.0358047	11	3.03771
WBGene00021734		-0.0200584	8	1.73733		0.00794948	8	1.0328		0.351774	8	0.149053		0.281164	8	0.182433		0	8	0.422398		0	8	1.74614
WBGene00015570		0.14398	9	0.780681		0.0223602	9	0.97635		-1.11256	9	219.354		-1.3478	9	1313.32		-0.0436104	9	0.537608		-0.373886	9	9.6441
WBGene00006593		-0.228496	43	1603.86		-0.37917	43	100163		-0.77598	43	9.34651e+06		-0.829407	43	1.77807e+08		-1.13037	43	1.85603e+10		0.021615	43	97.6216
WBGene00021026		0.566468	3	0.19162		-1.08191	3	43.9023		-1.25465	3	15.0948		-0.945555	3	7.72552		-0.899038	3	2.72051		-0.704709	3	3.92416
WBGene00021027		0.226854	9	0.499524		0.0567687	9	0.768711		-0.258092	9	2.9111		0.0321998	9	0.65449		-0.27604	9	1.72456		0.326378	9	0.496702
WBGene00021025		-0.0124813	4	1.21021		-0.00945734	4	0.931959		-0.291436	4	1.55718		-0.0745901	4	0.81394		-0.00260802	4	0.388763		-0.017339	4	1.10297
WBGene00235388		-0.147346	7	2.87143		-0.119671	7	2.08445		-1.60774	7	642.535		-1.17359	7	153.127		-0.877587	7	14.766		-0.875179	7	33.0482
WBGene00021028		0.382017	11	0.187023		-0.0337504	11	1.64842		-0.9066	11	178.837		-0.764004	11	117.278		-0.613051	11	17.3894		1.41386	11	0.00226252
WBGene00021024		0	1	0.922923		0	1	0.774865		0	1	0.592877		-0.00948503	1	0.582627		0	1	0.360888		0.0232265	1	0.704828
WBGene00001814		0.605079	33	0.001387		0.406183	33	0.00100317		0.0202411	33	1.36716		0.356694	33	0.00481593		0.0816588	33	0.195987		0.225058	33	2.13251
WBGene00022035		-0.818272	18	4908.13		-0.485483	18	571.451		0.0864171	18	0.506		-0.24707	18	12.3892		-0.610186	18	148.75		-0.498837	18	261.801
WBGene00022036		-0.626114	6	18.9076		-0.39049	6	7.80195		-0.36013	6	2.77599		-0.182937	6	1.47019		-0.165085	6	0.732346		0.064826	6	1.10907
WBGene00022034		-1.29714	12	10567.3		0.343904	12	0.0684216		-0.700574	12	73.8445		-1.01963	12	1029.54		-1.89738	12	90816		-0.0946922	12	4.77614
WBGene00022039		-1.00408	6	93.0353		-0.410883	6	8.69167		-0.832499	6	16.6371		-0.944613	6	33.1259		-0.262613	6	1.04099		-0.332379	6	3.85537
WBGene00022037		-0.708747	32	259058		-0.347855	32	3196.01		-0.257123	32	80.1616		-0.074183	32	6.43507		-0.604148	32	10236.5		0.401803	32	0.218002
WBGene00022038		-1.28538	5	170.821		-1.17306	5	245.59		0.525303	5	0.116577		1.22999	5	0.00783498		-2.29432	5	526.444		-0.299295	5	2.74776
WBGene00022033		-2.07477	6	8490.86		-1.43637	6	1984.1		-0.138701	6	1.19917		0.082217	6	0.497093		-3.31822	6	63462.9		-2.33851	6	2084.44
WBGene00302974		-1.73782	11	89440		-1.50046	11	221652		0.169389	11	0.311765		0.125759	11	0.374924		-1.21468	11	625.182		-1.07486	11	530.319
WBGene00022043		-0.280291	1	1.73998		-0.229566	1	1.38815		0.0959003	1	0.504747		0.00843821	1	0.564922		-0.116943	1	0.41806		-0.0717733	1	0.797875
WBGene00022042		-1.15602	5	104.147		-1.9146	5	8282.08		-0.416768	5	2.78399		-0.425821	5	3.12135		-0.455094	5	1.64542		1.60658	5	0.0139902
WBGene00007009		-2.27374	21	3.76521e+10		-2.14251	21	8.49317e+12		-0.778404	21	3216.03		-0.786615	21	8294.32		-2.04552	21	1.63854e+09		-2.23735	21	2.16878e+09
WBGene00004235		-1.82608	33	5.38646e+12		-1.49128	33	4.25079e+13		0.357133	33	0.00816669		-0.261634	33	163.871		-1.97429	33	6.8328e+13		-1.19428	33	2.28519e+08
WBGene00002393		-0.631752	7	26.7412		-0.889218	7	187.512		-0.404867	7	4.0446		-0.115065	7	1.22271		-0.655682	7	5.97718		-0.641942	7	14.5985
WBGene00022040		-2.2965	14	5.20592e+07		-2.49476	14	4.75193e+10		-0.511865	14	37.0478		-0.519392	14	56.7788		-1.45664	14	21995.8		-0.714034	14	281.814
WBGene00000434		-0.600459	4	9.11674		-1.25992	4	176.447		0.205113	4	0.360669		0.345731	4	0.217252		-0.428988	4	1.21186		-0.398663	4	2.75875
WBGene00001725		-1.53468	8	3364.95		-0.460983	8	20.7482		-1.04753	8	97.8509		-1.5628	8	1970.68		-1.95609	8	3068.63		-0.728214	8	29.2289
WBGene00044427		-0.0671291	5	1.61728		1.01905	5	0.00747188		0.363989	5	0.200715		-0.147229	5	1.13983		0.0469628	5	0.340773		0	5	1.19913
WBGene00235390		-0.498309	3	4.89667		-1.17369	3	61.3268		-1.21281	3	13.5825		-1.01624	3	9.3294		-0.334205	3	0.786607		0	3	0.933378
WBGene00002040		-0.138459	63	4031.41		-0.4708	63	4.97185e+08		-0.395566	63	333857		-0.242292	63	11821.6		-0.508341	63	7.39705e+06		-0.20851	63	256508
WBGene00018923		0.200639	31	0.546379		0.0938971	31	0.550626		-0.2787	31	94.5746		-0.225213	31	66.2609		-0.108155	31	3.72553		0.0148109	31	25.9592
WBGene00018921		0.902941	15	0.00248571		0.506891	15	0.00841805		-0.601553	15	94.1846		-0.354651	15	19.0682		-0.0133831	15	0.549031		0.0406085	15	3.2318
WBGene00022028		0.398412	3	0.319583		-0.68059	3	10.1789		-0.241929	3	1.17246		-0.55348	3	2.71322		-0.414459	3	0.938266		-0.554085	3	2.88695
WBGene00022029		0.0535058	10	1.34315		0.124675	10	0.469856		-0.0717476	10	1.21165		-0.238037	10	3.37591		-0.0118509	10	0.471495		0.374574	10	0.400175
WBGene00022027		0.432064	6	0.218394		0.172432	6	0.395889		-1.6216	6	331.264		-1.39229	6	206.666		-0.759958	6	6.25585		2.1434	6	0.00163434
WBGene00022026		0.208151	44	0.459266		0.20879	44	0.0258312		-0.092348	44	17.2215		-0.248028	44	726.219		-0.0579588	44	3.29028		0.00284932	44	151.189
WBGene00022030		0.109184	3	0.770717		0.000421155	3	0.852168		0.451914	3	0.203606		-0.00657014	3	0.630346		-0.184448	3	0.566081		0.433949	3	0.385478
WBGene00022025		-0.190905	7	3.50946		-0.175931	7	2.89632		-0.556069	7	7.64797		-0.440552	7	5.39954		0	7	0.413007		-0.225364	7	3.39263
WBGene00022031		0.284686	12	0.32915		0.0444777	12	0.899217		-0.152069	12	2.29829		-0.145827	12	2.41219		-0.0162366	12	0.51295		0.22012	12	0.890677
WBGene00022032		0.143358	9	0.783303		0.0862261	9	0.626415		-0.0304738	9	0.920503		0.0632891	9	0.551447		0.161821	9	0.19189		-0.307635	9	7.28434
WBGene00044461		0	4	1.15943		0	4	0.895724		-0.197857	4	1.18202		0.0241125	4	0.596883		0	4	0.386069		0.160262	4	0.719663
WBGene00021215		-0.2819	8	6.42896		0.0747705	8	0.673518		-0.608804	8	12.8018		-0.535347	8	11.1469		-0.438843	8	3.10437		0.216028	8	0.756922
WBGene00021214		-0.0730259	11	3.09804		-0.0487214	11	1.85958		-0.164504	11	2.23802		-0.209648	11	3.27014		-0.236367	11	1.84599		-0.640874	11	61.3923
WBGene00021207		0.43288	11	0.136654		0.127181	11	0.451172		-0.199857	11	2.75742		0.903179	11	0.00247587		-1.54174	11	4382.77		-1.34993	11	2079.99
WBGene00021210		0.0381542	7	1.22178		-0.14934	7	2.4793		-0.365258	7	3.42295		0.118289	7	0.421576		-1.2194	7	59.465		-1.58998	7	404.224
WBGene00021208		-0.640338	10	74.0283		-0.0904321	10	2.3585		-0.187256	10	2.28203		0.0987016	10	0.450082		-0.592642	10	11.3988		-0.708296	10	58.4128
WBGene00021209		0.0958867	47	4.38272		0.0488159	47	1.83263		0.235388	47	0.0212886		0.0127849	47	2.524		-0.799761	47	8.85736e+07		-0.305029	47	58739.8
WBGene00004332		0.128416	4	0.74595		-0.586428	4	10.4742		-0.230485	4	1.30126		-0.0460934	4	0.744221		-0.119534	4	0.530995		0.0907549	4	0.850556
WBGene00004028		0.0602267	33	4.32334		0.042591	33	1.53977		-0.189101	33	32.935		-0.169679	33	34.7176		-0.11351	33	4.70671		-0.00817544	33	44.5076
WBGene00044434		0.440641	12	0.118327		-0.268635	12	13.2944		-1.09079	12	871.704		-0.804987	12	232.565		0.360053	12	0.0457389		-0.654662	12	94.7145
WBGene00236789		0.304219	4	0.407846		-0.692086	4	16.3129		-1.70394	4	99.8502		-0.892839	4	10.6485		1.04529	4	0.0237774		-0.000730138	4	1.0598
WBGene00000623		0.179569	11	0.652097		0.162972	11	0.338214		0.490568	11	0.0468154		0.335843	11	0.0965561		-0.506617	11	9.22697		-0.0480952	11	3.22899
WBGene00000624		-0.0845489	7	2.15015		-0.0814187	7	1.66671		-0.364901	7	3.4178		-0.306484	7	2.92865		-0.142784	7	0.739062		0.905342	7	0.0646115
WBGene00021213		0.292293	44	0.0923585		0.781455	44	7.69365e-09		-0.0263659	44	4.64886		0.12022	44	0.213314		0.0992087	44	0.112954		-0.0364277	44	295.437
WBGene00021212		-0.0839429	5	1.72471		0	5	0.940063		-0.375903	5	2.426		-0.27796	5	1.82869		-0.00225025	5	0.397644		0	5	1.19913
WBGene00020282		0.00503399	1	0.912473		0	1	0.774865		0.131586	1	0.475408		-0.088718	1	0.667783		-0.0442903	1	0.381558		0	1	0.726523
WBGene00020283		0.0118913	15	2.4412		-0.313456	15	37.946		0.104786	15	0.441165		0.0328723	15	0.74942		-0.659867	15	86.8529		0.750476	15	0.0335763
WBGene00020281		0.431359	18	0.0721978		0.580485	18	0.0017519		-0.119501	18	3.13755		-0.717174	18	1225.23		-0.189995	18	3.06156		0.24316	18	0.978736
WBGene00022518		0.0420484	100	306.984		-0.191524	100	5.20489e+06		0.162016	100	0.0176815		0.063104	100	1.23788		-0.619091	100	2.31046e+13		-0.134873	100	2.80469e+07
WBGene00022517		-0.436271	22	438.441		-0.916202	22	882964		0.0197989	22	1.01869		-0.0972247	22	4.02163		-1.70337	22	9.74965e+07		-0.2565	22	101.402
WBGene00022519		-0.326334	19	75.3291		-0.0300274	19	2.68789		0.619102	19	0.00359843		0.0793007	19	0.510995		-0.740288	19	716.827		-0.31795	19	85.3529
WBGene00022388		-0.132316	33	74.2092		-0.0627185	33	12.8902		-0.28507	33	141.623		-0.190377	33	49.2317		-0.101029	33	3.84091		-0.0250329	33	55.4379
WBGene00022389		-0.369817	42	18004.1		-0.788586	42	2.28349e+09		0.560064	42	6.12636e-05		0.190358	42	0.0502247		-1.73548	42	2625595139087560		-1.24582	42	8.39256e+10
WBGene00022386		0.0541526	26	3.22036		-0.656903	26	117328		-0.367143	26	129.624		-0.388101	26	291.623		-1.10947	26	1.16138e+06		-1.52038	26	1.34877e+08
WBGene00022390		-0.212375	15	13.8258		-0.0986604	15	4.19211		-0.102169	15	2.12375		-0.218316	15	6.10673		-0.391098	15	10.5802		-0.16606	15	12.2149
WBGene00001678		0.00326197	23	4.74639		-0.132181	23	15.5854		-0.050329	23	2.26018		0.0220497	23	1.02887		-0.130217	23	2.67695		-0.0155325	23	13.2223
WBGene00022385		0.193752	12	0.597671		-0.140135	12	4.40138		0.212094	12	0.229581		0.53739	12	0.021177		-0.464618	12	9.14091		0.265219	12	0.70022
WBGene00022391		0.563646	69	1.42452e-05		0.485371	69	7.59024e-08		0.39045	69	4.69134e-05		0.481249	69	6.4948e-07		0.069032	69	0.168322		0.424958	69	0.0528097
WBGene00022383		0.149273	6	0.719443		0.0749542	6	0.663372		-0.0716339	6	0.929967		-0.339709	6	2.79132		0	6	0.403825		0.145653	6	0.860693
WBGene00003548		0.466593	18	0.0527561		0.711364	18	0.000368612		-0.342945	18	22.7234		-0.533944	18	204.442		0.69134	18	0.000888258		-0.0207368	18	7.14424
WBGene00003238		-0.093896	34	47.1036		0.0545678	34	1.23148		0.188319	34	0.101699		0.309431	34	0.00959999		-0.429593	34	1013.58		0.11207	34	10.109
WBGene00018787		0.0449165	16	2.00498		-0.723193	16	3965.43		0.353647	16	0.0595011		-0.631285	16	269.376		-0.600793	16	74.1546		-0.935241	16	2749.23
WBGene00018788		-0.0503677	16	4.34753		-0.562623	16	699.281		-0.196774	16	4.90587		-0.317381	16	16.8747		-0.456166	16	22.3178		-0.264132	16	28.6637
WBGene00018786		1.88953	13	4.54618e-06		1.65857	13	3.52781e-07		1.20052	13	0.000275833		0.710587	13	0.00473384		-0.734735	13	74.8523		1.16962	13	0.00415197
WBGene00016932		0.0837689	29	2.56809		0.124266	29	0.321222		-0.392229	29	322.49		-0.442511	29	1284.69		0.221823	29	0.027716		-0.270331	29	552.033
WBGene00016931		0.0581768	5	1.00145		0.0915027	5	0.609002		-0.0923334	5	0.933441		-0.130887	5	1.07442		0	5	0.394847		0	5	1.19913
WBGene00016930		-0.150399	8	3.33235		0.104886	8	0.555483		-1.01497	8	84.1395		-0.835316	8	50.5023		-0.00129703	8	0.424895		-0.0275316	8	1.94242
WBGene00236808		0.134067	3	0.714502		-0.719724	3	11.7382		-0.226785	3	1.1285		-0.736899	3	4.42671		-1.12074	3	4.4276		0.846096	3	0.166432
WBGene00005002		0.123085	7	0.826198		-0.414418	7	11.6793		1.03181	7	0.00950723		1.08929	7	0.0050188		-0.354174	7	1.74918		0.839114	7	0.0814831
WBGene00021335		-0.188952	2	1.64397		-0.259486	2	1.81356		-1.73596	2	23.5601		-1.249	2	9.24549		-0.104217	2	0.441886		0	2	0.823481
WBGene00021327		-0.000676327	10	1.83696		0.00921838	10	1.11697		-0.0275372	10	0.950915		-0.0068209	10	0.846289		-0.0102986	10	0.467498		0.0105046	10	2.13743
WBGene00004952		0.0888813	12	1.18915		-0.224706	12	9.11066		0.248751	12	0.182065		0.357836	12	0.0735088		-0.964636	12	226.966		0.449699	12	0.261716
WBGene00021329		-0.0298009	5	1.40209		-0.210325	5	2.54991		-0.0357725	5	0.771525		-0.0749416	5	0.877643		-0.493358	5	1.85521		-0.355888	5	3.21418
WBGene00021332		-0.134763	13	5.86522		-0.159456	13	5.95558		-0.208342	13	3.71321		-0.155702	13	2.89063		-0.169271	13	1.51813		0.0520013	13	2.42856
WBGene00021331		-0.227422	2	1.82061		-0.859162	2	11.5748		-0.254665	2	1.04907		-0.782372	2	3.31929		-1.09605	2	2.45069		-1.1778	2	5.89756
WBGene00021333		-1.85612	15	4.57497e+06		-1.00835	15	47244.6		-1.37313	15	33000		-0.365361	15	20.8525		-1.78836	15	599291		0.305959	15	0.586191
WBGene00021334		-1.02185	40	1.04548e+09		-0.630813	40	1.95984e+07		-0.0534149	40	6.29835		-0.106387	40	22.2671		-0.710706	40	954926		-0.484874	40	184581
WBGene00021328		-2.51809	19	5.30251e+10		-1.22652	19	8.024e+06		-0.331247	19	24.4206		-0.196896	19	8.65822		-1.33531	19	231757		-1.66725	19	3.62954e+06
WBGene00001745		-2.10698	35	2058802492366870		-2.77151	35	1.64295e+26		-1.01146	35	2.22936e+07		-0.727933	35	922925		-2.80002	35	6.87111e+20		-1.19089	35	6.72143e+08
WBGene00019909		-0.43342	25	888.502		-0.316925	25	365.651		0.330882	25	0.0279864		-0.0608658	25	3.22279		-0.809369	25	15700		-0.191061	25	101.096
WBGene00044895		-1.14396	6	167.781		-1.18407	6	521.57		0.201662	6	0.330021		-0.0381826	6	0.813349		-1.34669	6	51.8927		0.0860096	6	1.03777
WBGene00019911		-0.0219706	11	2.26097		-0.548999	11	104.407		0.216307	11	0.236341		0.277378	11	0.140845		-0.32758	11	3.17755		-0.125081	11	4.73348
WBGene00022838		0.739812	12	0.0166248		-0.583526	12	199.581		-0.809038	12	146.657		-0.496674	12	27.4469		-0.180409	12	1.47262		1.10241	12	0.00804707
WBGene00236809		-0.0783099	7	2.08924		0.0848689	7	0.630409		-0.433843	7	4.56978		-0.224609	7	2.01564		-0.596439	7	4.69503		0.277112	7	0.583557
WBGene00022837		-0.184895	8	3.95928		-0.205424	8	4.04473		-0.167896	8	1.65803		-0.0773033	8	1.10974		0.0411096	8	0.350407		0.0280026	8	1.56683
WBGene00021689		-0.150237	42	325.115		-0.162986	42	337.954		-0.635832	42	453092		-0.653266	42	2.78952e+06		-0.161983	42	25.1666		-0.0508067	42	283.143
WBGene00000165		0.175211	6	0.644923		-1.56589	6	3939.47		-0.613116	6	7.24282		-0.745456	6	14.6706		-2.64112	6	5523.16		-1.56746	6	185.611
WBGene00004429		4.0641	4	1.00594e-06		0.577632	4	0.0794785		2.59529	4	0.000315769		1.90275	4	0.00162946		0.746232	4	0.0527826		1.8566	4	0.0121885
WBGene00021687		-0.0804242	15	4.98425		0.0125891	15	1.3394		0.293823	15	0.105001		0.272776	15	0.101058		-0.851473	15	389.568		0.0443923	15	3.15408
WBGene00001816		-0.0471085	26	10.8879		0.0595009	26	0.981967		-0.280477	26	44.8683		-0.621605	26	6918.82		-0.225278	26	11.838		0.0749145	26	7.60222
WBGene00004880		0.238853	42	0.264786		-0.27942	42	6309.24		-0.115911	42	23.2061		-0.0830915	42	16.2642		0.405196	42	0.00022273		-0.0505076	42	281.763
WBGene00021686		-0.0417822	33	19.4952		-0.0345859	33	7.30703		-0.184934	33	30.9138		-0.179546	33	41.0075		0.0424958	33	0.370884		0.0026987	33	38.6289
WBGene00021685		-0.0379508	119	45648.5		-0.0161472	119	690.364		-0.0829835	119	2890.81		0.0395392	119	5.69405		-0.174739	119	102508		0.132931	119	5130.71
WBGene00195068		0.215779	4	0.552595		0.215154	4	0.363376		0.232831	4	0.332391		0.422684	4	0.170586		-0.065037	4	0.459178		-0.17602	4	1.61528
WBGene00021690		1.72436	5	0.00170912		1.10333	5	0.00500926		1.0878	5	0.0175303		1.08365	5	0.0133002		2.74143	5	7.28668e-05		-0.0191305	5	1.2644
WBGene00021691		0.104844	26	1.75011		0.159459	26	0.192164		0.00503949	26	1.36156		0.42125	26	0.00499092		-0.268935	26	20.8806		0.188726	26	2.31091
WBGene00021692		-0.385471	13	33.503		-0.605702	13	353.945		-1.18698	13	2741.21		-0.892562	13	676.95		-1.48876	13	13539.9		-0.908928	13	581.437
WBGene00001707		-0.298484	31	586.977		-0.586471	31	238268		-0.262917	31	75.402		-0.188327	31	36.8204		-1.14682	31	3.1209e+07		-0.430109	31	6164.68
WBGene00271777		-1.2664	11	4880.55		-0.66694	11	269.854		-1.58944	11	10072.4		-1.23681	11	2484.03		-3.01135	11	2.76677e+07		-1.6118	11	7640.1
WBGene00021693		-0.053825	14	3.68231		-0.416167	14	82.4245		0.154776	14	0.310909		0.029154	14	0.754007		-1.05023	14	1103.35		-1.32558	14	11518.1
WBGene00021694		-0.0345856	2	1.09154		0.0445072	2	0.708703		0.277891	2	0.342738		0.0617893	2	0.52026		-0.120904	2	0.454806		-0.0437018	2	0.885887
WBGene00003400		-0.807417	77	4.79406e+13		-0.835769	77	4.07462e+17		-0.574654	77	2.42712e+09		-0.448987	77	2.46239e+08		-1.01493	77	3.8656e+16		-0.43226	77	2.93249e+09
WBGene00044896		-0.541694	7	17.661		-0.348091	7	7.92496		1.42144	7	0.00184117		0.26718	7	0.213704		-1.40429	7	126.33		-0.72766	7	19.7114
WBGene00019674		0.465234	5	0.211069		0.0391519	5	0.780702		-1.07832	5	25.8457		-1.42182	5	114.411		1.03348	5	0.0154456		-0.0484759	5	1.37149
WBGene00045052		0.0722665	1	0.783729		0	1	0.774865		-0.579896	1	1.56886		-0.49434	1	1.34255		0.262191	1	0.259527		0	1	0.726523
WBGene00045053		0.00654077	1	0.909368		0	1	0.774865		0.0309013	1	0.562916		-0.0921558	1	0.671747		0	1	0.360888		0	1	0.726523
WBGene00004888		-1.69159	2	88.5463		-2.62921	2	2751.44		-2.5326	2	125.586		-3.02159	2	452.808		-1.57887	2	5.64218		-0.455896	2	1.76445
WBGene00019673		-1.22668	15	35216.1		-0.879173	15	12559.1		-1.36448	15	30902		-1.41928	15	138619		-1.59017	15	126902		-0.730007	15	459.821
WBGene00022363		-0.0792196	32	30.4451		-0.337844	32	2625.91		-0.314052	32	185.907		-0.430322	32	2215.64		-0.258535	32	43.2533		-0.0543651	32	70.2593
WBGene00022366		0.0126691	11	1.82593		0.0363788	11	0.937233		-0.263913	11	4.02468		-0.262366	11	4.59632		-0.0811508	11	0.732587		0	11	2.54267
WBGene00303097		0	1	0.922923		0.0163957	1	0.743262		-0.121082	1	0.726452		-0.0696628	1	0.64623		0	1	0.360888		0	1	0.726523
WBGene00022365		-0.00517297	6	1.37965		-0.031345	6	1.16474		-0.00107873	6	0.711726		-0.00240051	6	0.702628		0	6	0.403825		-0.0243689	6	1.46713
WBGene00022367		-0.0673975	10	2.70112		-0.137638	10	3.36047		-0.120075	10	1.5791		-0.100683	10	1.48403		0.00200508	10	0.436992		-0.157756	10	4.63641
WBGene00022372		-0.0199703	13	2.64098		0.0550866	13	0.835652		0.156332	13	0.316927		0.0855345	13	0.484431		-0.0530244	13	0.68122		0.153804	13	1.35924
WBGene00022371		-0.258634	23	81.5312		-0.144672	23	18.7186		-0.621397	23	1190.59		-0.543742	23	989.627		0.0211066	23	0.463385		-0.0171138	23	13.4195
WBGene00022368		0.211853	5	0.556341		0	5	0.940063		-0.149322	5	1.13097		-0.0220541	5	0.724875		0	5	0.394847		0.136686	5	0.821117
WBGene00022369		0.00524698	13	2.21637		0.128893	13	0.42522		-0.273315	13	5.75668		-0.151167	13	2.79516		-0.217834	13	2.12177		-0.00290048	13	3.32108
WBGene00022373		0	7	1.45654		0	7	1.03543		-0.00115475	7	0.738184		-0.000437805	7	0.724706		0	7	0.413007		0	7	1.54054
WBGene00018159		0.0329643	2	0.912456		-0.0282939	2	0.887543		-0.354783	2	1.29462		-0.148731	2	0.825907		0	2	0.369094		0	2	0.823481
WBGene00004969		-0.429028	46	140853		-0.617705	46	1.47382e+08		-0.627776	46	1.29585e+06		-0.594006	46	2.86764e+06		-1.02777	46	9.8135e+09		-0.189406	46	5925.62
WBGene00001773		-0.482266	6	10.3102		-0.809619	6	71.8013		-1.82248	6	709.391		-1.10247	6	63.1722		-0.737336	6	5.7658		-1.93361	6	585.337
WBGene00018580		-0.830856	11	332.299		-0.847483	11	1154.6		-0.164411	11	2.2368		-0.0433041	11	1.11704		-0.35422	11	3.72375		-0.686871	11	77.1548
WBGene00018579		-0.99342	28	2.42176e+06		-0.922388	28	2.7196e+07		-0.172289	28	14.8264		-0.153326	28	15.0958		-1.60379	28	3.38391e+09		-0.0804159	28	52.6206
WBGene00001115		-0.408159	15	62.8258		-0.261107	15	22.1817		-0.988467	15	1778.08		-1.14108	15	13576		0.0182713	15	0.428465		0.72392	15	0.0398319
WBGene00022361		0.0430901	69	46.9284		0.0253885	69	7.49537		-0.171689	69	1245.77		0.0821398	69	0.492877		-0.243458	69	5384.13		0.302992	69	1.292
WBGene00022360		-0.0541551	34	25.7918		-0.0355091	34	7.96733		-0.250639	34	96.6877		-0.14636	34	26.0959		-0.0630679	34	2.18047		0.157826	34	5.47726
WBGene00022358		0.0488888	45	10.1226		-0.444641	45	968179		-0.343212	45	2998.19		-0.367828	45	12665.3		-0.0864341	45	6.45554		0.237167	45	2.8872
WBGene00005077		-0.0736817	23	10.9443		-0.0753176	23	6.76941		-0.148204	23	6.61603		-0.12377	23	6.04215		-0.280049	23	15.1995		-0.114101	23	33.278
WBGene00022270		-0.207279	26	74.7748		-0.109372	26	15.4503		-0.359409	26	117.915		-0.498804	26	1308.59		-0.474163	26	300.852		0.363467	26	0.371328
WBGene00022271		-0.470573	7	12.7272		-0.832351	7	134.472		-1.6453	7	752.693		-1.03734	7	82.2335		-0.435481	7	2.43639		-0.190975	7	3.00758
WBGene00022269		0.0444281	4	0.995358		0.0873244	4	0.62108		0.074023	4	0.530653		-0.00554792	4	0.655191		0.217323	4	0.216269		-0.0503831	4	1.19417
WBGene00022273		0.126298	3	0.731598		0.00664996	3	0.833054		0.130959	3	0.457604		0.317052	3	0.265753		0	3	0.377486		-0.0357023	3	1.00382
WBGene00044440		-0.0718375	21	8.71086		0.134452	21	0.328781		-0.113812	21	3.83615		-0.114307	21	4.47314		0	21	0.56579		-0.0409557	21	12.6723
WBGene00000269		-0.187955	27	68.82		-0.185091	27	61.782		-0.554463	27	1681.9		-0.270311	27	69.7479		-0.305923	27	39.8773		-0.193846	27	153.968
WBGene00022268		-0.0621823	8	2.14438		-0.163219	8	3.0876		-0.469782	8	6.72016		-0.218238	8	2.25686		-0.233446	8	1.22048		-0.0226342	8	1.90596
WBGene00022274		-0.38325	17	81.3963		0.0182053	17	1.36504		-0.899613	17	2080.26		-0.685695	17	626.265		-0.337868	17	10.018		-0.63461	17	509.059
WBGene00003111		-0.0679019	21	8.37217		-0.555247	21	3797.43		-0.640232	21	793.464		-0.806858	21	10403.5		-0.0499556	21	0.963231		-0.458116	21	464.102
WBGene00022156		-1.00394	12	1543.99		-1.06656	12	12727.9		-0.931985	12	319.209		-0.947133	12	622.897		0.946441	12	0.00105768		-0.213261	12	8.99038
WBGene00004168		-0.705938	6	26.4718		0.263808	6	0.244019		-0.167502	6	1.3375		-0.0732088	6	0.938612		1.61773	6	0.00118259		-0.654707	6	10.5967
WBGene00044358		-1.32434	31	9.96627e+08		-0.646837	31	753603		0.177921	31	0.134668		0.147316	31	0.17546		0.208112	31	0.0290505		-0.00087523	31	31.4808
WBGene00022157		-0.294243	20	67.6666		-1.21823	20	1.48638e+07		-0.5104	20	165.669		-0.133849	20	5.02628		-1.09698	20	39205.1		-0.459198	20	349.311
WBGene00022155		-1.34111	5	211.41		-1.69731	5	2954.06		-1.07438	5	25.5043		-1.2411	5	59.5198		-1.53185	5	48.1778		-0.443013	5	4.09166
WBGene00022158		-1.2943	8	1012.24		-2.01054	8	419313		-0.487969	8	7.31128		-1.36788	8	738.332		-2.37969	8	21043.2		-2.37057	8	16816.1
WBGene00185098		-1.61207	16	1.40423e+06		-1.39496	16	5.63987e+06		-0.605561	16	129.967		-0.233172	16	8.02569		-1.32535	16	30388.2		-1.52548	16	152153
WBGene00022154		-0.964433	9	306.249		-0.280142	9	7.98988		-0.640649	9	20.1586		-0.801038	9	64.5522		0.109623	9	0.249307		-0.491841	9	15.8945
WBGene00044348		-0.597071	16	368.845		-0.443555	16	193.11		-0.319022	16	13.0707		-0.213564	16	6.75043		-0.854002	16	606.939		0.198002	16	1.2376
WBGene00006702		-0.593728	10	56.5489		-0.718086	10	261.277		-1.16647	10	488.818		-1.37054	10	2961.33		-2.13744	10	54501.8		-0.12569	10	4.00031
WBGene00003080		-0.419413	2	3.02985		-0.0614025	2	0.98318		-2.43874	2	103.112		-1.76781	2	28.8778		-0.395619	2	0.730956		0.049221	2	0.758441
WBGene00022153		-0.378807	12	25.5661		-0.236831	12	10.1123		-0.279682	12	5.15224		-0.0693149	12	1.41939		-0.33093	12	3.87275		0.020854	12	2.57858
WBGene00022152		-0.194865	12	7.64928		-0.287119	12	15.5858		-0.316163	12	6.48965		-0.262022	12	5.3972		-0.117427	12	0.982606		0.0234286	12	2.5434
WBGene00006771		0.169619	76	1.3089		0.185042	76	0.00864637		-0.135451	76	793.292		-0.288997	76	495087		-0.227787	76	7921.01		0.437458	76	0.0297907
WBGene00022159		-0.132181	17	9.60087		-0.231422	17	23.2557		-0.334912	17	17.7251		-0.203785	17	7.08916		0.0269735	17	0.408166		-0.0950068	17	10.6512
WBGene00022150		0	3	1.07453		0	3	0.853476		0.00259367	3	0.632632		0.00496404	3	0.611237		0	3	0.377486		0	3	0.933378
WBGene00022149		-0.00222831	12	2.16174		0.00420366	12	1.27154		-0.00132581	12	0.885659		-0.00511499	12	0.909609		-0.00203289	12	0.468219		0.0532536	12	2.16928
WBGene00022148		-0.0963812	56	596.735		-0.116981	56	515.692		-0.328119	56	15030.6		-0.351467	56	83682.3		-0.388431	56	46151.2		-0.112369	56	7950.05
WBGene00022160		-0.176203	11	5.855		-0.13342	11	3.67772		-0.0861471	11	1.4092		-0.211891	11	3.31785		0.330612	11	0.0631093		-0.129175	11	4.83073
WBGene00022161		0.148089	17	0.883174		-0.711191	17	5409.79		-0.816922	17	1035.31		-0.757697	17	1223.3		-1.8644	17	6.55305e+06		-0.759691	17	1247.52
WBGene00022146		0.0520315	6	1.08401		-0.415304	6	8.89755		-0.156092	6	1.28089		0.158804	6	0.363424		-0.324985	6	1.30352		0.150031	6	0.848953
WBGene00022162		0.00713392	1	0.908148		-0.147009	1	1.12558		-0.0227843	1	0.615984		0.0122957	1	0.561183		-0.0211068	1	0.370595		0.0157007	1	0.711786
WBGene00022145		-0.95614	21	64543.4		-1.0515	21	3.1814e+06		-0.492895	21	178.409		-0.462318	21	219.955		-0.531651	21	162.88		-0.0685187	21	16.076
WBGene00022144		-0.803673	13	613.037		-0.571494	13	258.79		-0.222081	13	4.07394		-0.302023	13	8.54134		-0.0846483	13	0.847157		-0.119562	13	6.45834
WBGene00022143		-1.38957	9	3025.9		-0.52833	9	44.8288		0.314571	9	0.160705		0.2321	9	0.217533		-0.0658689	9	0.601095		-0.316798	9	7.57263
WBGene00044349		-0.088092	4	1.56905		-0.191101	4	1.99613		-0.0135477	4	0.686814		0.00986399	4	0.624215		-0.0238015	4	0.411366		-0.112159	4	1.38538
WBGene00022142		-0.546961	5	10.1364		-0.807534	5	43.3566		0.0121837	5	0.656448		-0.329303	5	2.20175		0.609978	5	0.0582941		-0.585241	5	6.06777
WBGene00044347		-1.84902	16	9.62385e+06		-1.58956	16	4.61958e+07		-0.487014	16	50.2498		-0.116762	16	2.87283		-1.83254	16	2.0488e+06		-0.963177	16	3324.38
WBGene00022141		-1.21671	15	32602.8		-0.724596	15	2573.05		0.357093	15	0.0649442		-0.0755647	15	1.85369		0.294986	15	0.0490454		-0.190025	15	14.2511
WBGene00044746		1.14129	3	0.0333138		-0.401083	3	3.67788		-1.4835	3	26.8906		-0.737949	3	4.43914		-2.90392	3	222.565		-0.123843	3	1.20133
WBGene00016907		-1.13987	9	788.105		-1.57253	9	63518.7		0.597835	9	0.038349		0.99135	9	0.0033157		-2.6048	9	203481		-0.316584	9	7.56576
WBGene00004441		-1.69981	2	90.4962		-1.59576	2	112.796		-1.84121	2	29.3896		-2.27059	2	87.0785		-4.7386	2	1323.03		-1.01757	2	4.51187
WBGene00001196		-1.00816	23	279057		-2.70586	23	3.84386e+17		-1.31161	23	2.31849e+06		-1.21823	23	3.56185e+06		-3.88806	23	2.20278e+19		-1.62028	23	4.44032e+07
WBGene00303070		-0.354708	1	2.059		-2.99311	1	1550.99		-1.96157	1	15.9415		-1.70655	1	10.8227		-2.63195	1	9.87986		-2.00182	1	9.90828
WBGene00001309		0.186171	6	0.615801		-1.57596	6	4155.29		-0.758238	6	12.5551		-1.74174	6	862.831		-2.13856	6	901.936		-0.527797	6	7.11675
WBGene00003750		-0.546604	2	4.24585		-2.76281	2	4158.12		0.289021	2	0.334818		-1.0737	2	6.29207		-2.70572	2	39.5092		-1.31183	2	7.37856
WBGene00006461		-0.395142	20	179.803		-0.33115	20	144.287		0.0404598	20	0.789203		-0.635745	20	1090.93		-0.824013	20	2434.33		-0.999331	20	30339.9
WBGene00044897		-0.0742148	4	1.49602		-0.149383	4	1.67577		-0.804594	4	7.06021		-1.09834	4	20.3118		-3.10929	4	1539.48		-1.48729	4	37.7889
WBGene00004743		-0.003552	10	1.86774		-0.0500745	10	1.74252		-0.174839	10	2.1319		-0.213075	10	2.90752		-0.169479	10	1.11926		-0.168147	10	4.86351
WBGene00022139		0.079196	38	4.09378		-0.159215	38	178.365		0.0450346	38	1.01956		-0.158167	38	50.4651		-0.557889	38	27147.9		0.124579	38	11.7568
WBGene00303094		0.0640507	1	0.798431		0.119371	1	0.572216		0.0487082	1	0.546344		-0.0818306	1	0.659911		-0.328203	1	0.545272		-0.0776379	1	0.804006
WBGene00022140		0.0122637	32	8.17382		-0.192924	32	152.778		-0.369591	32	422.386		-0.0943857	32	8.96327		0.197091	32	0.0320758		0.569845	32	0.0259703
WBGene00022138		0.0836087	62	10.7704		-0.0737997	62	212.89		-0.13656	62	222.577		-0.108662	62	169.668		0.0180694	62	0.828492		0.0911563	62	175.237
WBGene00021768		0.225759	7	0.514849		0.243263	7	0.249705		-0.404662	7	4.04111		0.0837768	7	0.493481		-0.358192	7	1.77807		-0.0203302	7	1.65426
WBGene00021766		-0.237926	23	65.1142		0.0448371	23	1.16218		-0.219627	23	14.4874		-0.235538	23	23.4682		0.476882	23	0.00235378		0.176116	23	2.19746
WBGene00021765		-0.0482186	31	17.7331		0.0869826	31	0.628257		0.275838	31	0.0330267		0.159475	31	0.144565		0.110361	31	0.130228		0.0586343	31	15.146
WBGene00255420		0.0215006	10	1.61601		-0.00175374	10	1.21278		-0.154408	10	1.90604		-0.0986537	10	1.46612		-0.0632381	10	0.624995		0.0833978	10	1.52829
WBGene00021771		0.00344856	6	1.3304		-0.0064923	6	1.02111		-0.015106	6	0.750595		0.00451443	6	0.683036		-0.00996106	6	0.418593		-0.0281237	6	1.48451
WBGene00044438		0	6	1.34989		0.0248641	6	0.864881		0	6	0.708822		0.0269531	6	0.623148		0	6	0.403825		0	6	1.35916
WBGene00021764		-0.0812493	16	5.58706		-0.162025	16	9.21373		-0.0130601	16	1.12499		-0.0853636	16	2.17755		-0.162527	16	1.94924		0.220114	16	1.06483
WBGene00021763		-0.123247	15	6.94063		0.135472	15	0.379813		-0.32399	15	11.4453		-0.317866	15	14.0246		-0.610116	15	58.8222		0.282517	15	0.681615
WBGene00021238		-0.0120898	65	166.733		-0.108908	65	1048.74		-0.0703601	65	44.0038		-0.213582	65	6406.84		0.0958484	65	0.0756296		0.27186	65	2.63674
WBGene00021237		-0.0340633	27	10.1764		0.204929	27	0.0857728		-0.560064	27	1805.54		-0.326377	27	153.201		-0.415709	27	174.95		-0.121377	27	70.2431
WBGene00021239		-0.239999	35	511.032		-0.323141	35	3881.13		0.111258	35	0.33514		-0.0339341	35	3.91992		-0.0984848	35	4.22807		0.216942	35	2.59774
WBGene00044435		-0.671457	6	22.8905		0.796346	6	0.0145436		-0.553742	6	5.78309		-0.0130084	6	0.73378		-1.17236	6	27.676		0.168855	6	0.800279
WBGene00021346		-0.134683	10	3.98477		-1.59803	10	192028		-0.636328	10	26.7455		-0.246036	10	3.54143		-2.77342	10	1.78337e+06		-0.607216	10	36.6848
WBGene00021347		0.600033	2	0.202704		-0.0206705	2	0.866874		-1.16471	2	7.09625		-0.756574	2	3.13653		-0.296236	2	0.615664		-0.688935	2	2.60485
WBGene00021348		0.42227	5	0.24877		0.745538	5	0.0273526		-0.857495	5	12.2846		-1.39259	5	102.934		-1.16255	5	15.1303		-0.184018	5	1.99654
WBGene00021349		0.596	13	0.0365063		0.584443	13	0.00657072		-1.45588	13	16828.2		-0.72057	13	189.44		-0.436861	13	9.6034		-0.165238	13	8.37932
WBGene00004409		0.663016	4	0.118945		1.02672	4	0.0120899		0.902359	4	0.0462518		0.291805	4	0.25737		0.935969	4	0.0318248		1.63808	4	0.0206118
WBGene00021350		-1.00002	4	35.9573		-0.105983	4	1.39694		-1.51079	4	56.5267		-1.74763	4	156.262		-1.76648	4	42.8878		-0.55293	4	3.99746
WBGene00004014		0.0899262	5	0.886923		-0.86313	5	56.4429		0.281003	5	0.265444		0.529114	5	0.0987881		-0.631901	5	2.86479		0.572583	5	0.245433
WBGene00021351		-0.356939	13	27.4761		0.0696013	13	0.731684		-0.301146	13	6.9461		-0.249571	13	5.79233		-0.037199	13	0.610814		0.0992822	13	1.85476
WBGene00021352		-0.167846	22	26.4064		0.00529864	22	1.98327		-0.400777	22	86.1519		-0.282375	22	34.8754		-0.366121	22	33.934		0.00498328	22	9.64412
WBGene00021353		0.117072	29	1.6545		0.290032	29	0.0163286		-0.449688	29	700.848		-0.331656	29	244.077		-1.22937	29	3.33782e+07		0.264365	29	1.14056
WBGene00003799		0.192065	58	0.632921		0.107729	58	0.313733		0.00132522	58	4.39		0.0596835	58	0.940716		-0.169986	58	152.442		0.251069	58	3.49378
WBGene00044810		2.01965e-05	3	1.07446		-2.41971e-05	3	0.853552		0	3	0.636786		-3.65723e-05	3	0.61945		0	3	0.377486		0	3	0.933378
WBGene00021354		0.418189	23	0.0524557		0.615961	23	0.000267745		0.257981	23	0.0766989		0.326311	23	0.0255952		-0.574877	23	463.298		0.803769	23	0.00615767
WBGene00021355		-0.119032	55	904.053		-0.00444622	55	12.1525		-0.49149	55	690521		-0.119001	55	119.643		-0.124187	55	33.1379		0.238626	55	4.11012
WBGene00235158		-0.810271	6	41.0965		-0.122216	6	1.88459		-1.11742	6	48.9941		-0.98492	6	39.0621		-0.188776	6	0.797656		-0.472119	6	5.97629
WBGene00021009		-0.0503815	79	1809.36		-0.0565197	79	440.029		-0.26976	79	109854		-0.165779	79	7155.95		-0.115773	79	167.55		0.0504651	79	2818.11
WBGene00021008		-0.0502724	6	1.66855		-0.0600627	6	1.35604		-0.0682366	6	0.918067		-0.0633591	6	0.901555		-0.0221865	6	0.437459		-0.00847947	6	1.39579
WBGene00021005		0	1	0.922923		0	1	0.774865		0	1	0.592877		-0.0049479	1	0.578093		0	1	0.360888		-0.0122129	1	0.738197
WBGene00001542		-0.140307	26	33.4088		-0.106318	26	14.699		-0.386326	26	163.934		-0.352716	26	180.477		0.196442	26	0.0492564		0.345689	26	0.447242
WBGene00021006		-0.538086	7	17.3699		1.23951	7	0.000737499		1.70391	7	0.00056007		0.854073	7	0.0146804		-0.198872	7	0.928872		0.7469	7	0.112554
WBGene00021007		0.0139131	19	3.18769		-0.523359	19	1256.45		-0.563569	19	211.076		-0.865732	19	8195.99		0.222766	19	0.062169		0.319936	19	0.553368
WBGene00017399		-0.914217	12	857.092		-0.641557	12	328.795		-0.63701	12	49.3955		-0.505341	12	29.1462		-0.66662	12	33.4613		0.699028	12	0.0692128
WBGene00017398		-0.124924	8	2.93404		-0.78386	8	163.727		-0.0157268	8	0.818896		0.0529499	8	0.575843		-0.852973	8	20.3913		-0.703416	8	26.5546
WBGene00000020		-0.89815	50	8.57865e+09		-0.851888	50	7.06092e+11		-0.242658	50	779.657		-0.133035	50	105.506		-0.0479981	50	3.48142		-0.456675	50	2.21714e+06
WBGene00021458		-0.28138	3	2.53021		-0.870295	3	20.3125		-0.10493	3	0.829803		-0.502321	3	2.36695		-0.443519	3	1.00012		0.10891	3	0.747599
WBGene00000408		-0.0854404	13	4.1629		-0.226895	13	11.0413		-0.104017	13	1.83651		-0.174695	13	3.32711		-0.0478848	13	0.657507		-0.0242038	13	3.74994
WBGene00021469		-0.20271	25	60.5984		-0.282732	25	213.264		0.227392	25	0.095093		0.537093	25	0.00128695		-1.04183	25	288949		0.608414	25	0.0315575
WBGene00021470		0.223465	27	0.415377		-0.0549923	27	6.88147		-0.130554	27	7.84092		0.218406	27	0.0732375		-0.155086	27	5.22887		0.77586	27	0.00423467
WBGene00021468		0.210152	18	0.517542		-0.154891	18	11.1447		0.608026	18	0.0049754		0.973693	18	8.16576e-05		0.0917702	18	0.226478		1.80706	18	7.49282e-06
WBGene00002047		1.71801	11	4.92473e-05		0.940362	11	0.000647003		0.490673	11	0.0467864		0.912584	11	0.00232999		-0.946047	11	126.289		0.959351	11	0.0216413
WBGene00021467		0.648587	8	0.0614835		-1.03158	8	798.797		0.183093	8	0.325795		-0.563057	8	12.8164		-1.88902	8	2262.24		0.53787	8	0.217876
WBGene00021476		-0.194589	12	7.63545		-0.438939	12	57.5354		-0.558009	12	29.9674		-0.588292	12	51.793		-0.808459	12	83.2246		-0.614436	12	76.4223
WBGene00021475		0.63474	2	0.184873		0.359381	2	0.267787		-0.0526354	2	0.686274		-0.711383	2	2.8403		-0.816554	2	1.51229		0.115302	2	0.679127
WBGene00021466		0.843641	16	0.00305109		0.595142	16	0.00257426		0.442937	16	0.0290856		0.758861	16	0.00126546		0.0644715	16	0.296051		1.19182	16	0.00143774
WBGene00021465		1.52636	12	9.54769e-05		2.04148	12	3.11154e-08		0.639322	12	0.0153889		0.869917	12	0.00211313		0.553848	12	0.0131713		1.96039	12	8.27657e-05
WBGene00003156		1.65153	24	4.53742e-08		1.8627	24	1.15408e-12		1.42381	24	1.21025e-07		1.55186	24	4.40742e-09		-0.556032	24	494.518		1.15924	24	0.000163612
WBGene00219275		0.688938	3	0.131994		-0.342728	3	2.97369		-0.458244	3	2.02364		0.433364	3	0.194834		-0.047534	3	0.419036		-1.25146	3	11.9574
WBGene00021471		1.91371	24	2.37709e-09		1.05184	24	2.63493e-07		1.40866	24	1.43828e-07		1.17243	24	5.28109e-07		1.33573	24	6.10955e-08		1.48516	24	6.86289e-06
WBGene00021477		1.26708	11	0.000795344		0.93466	11	0.0006774		-0.0503866	11	1.14101		0.449862	11	0.0462405		0.258375	11	0.0970263		1.01907	11	0.0160856
WBGene00021472		0.65622	13	0.0240207		0.777348	13	0.00112392		0.716993	13	0.0072072		1.51116	13	1.2611e-05		0.159008	13	0.157943		0.685696	13	0.0655229
WBGene00021464		-0.22188	8	4.76304		-0.0218256	8	1.24954		-0.198781	8	1.91325		-0.255769	8	2.72647		-0.164931	8	0.893894		0.202962	8	0.796174
WBGene00021463		0.10217	18	1.35369		0.173192	18	0.223943		-0.0196237	18	1.29488		-0.120866	18	3.6093		0.441932	18	0.00890396		0.362681	18	0.39781
WBGene00077563		0.653816	15	0.0170614		0.218426	15	0.162211		-0.387465	15	18.5335		-0.763154	15	578.085		-0.688816	15	108.959		0.257215	15	0.802107
WBGene00021461		0.0740269	35	3.87489		0.0766298	35	0.78426		-0.518926	35	8246.43		-0.533079	35	28635.2		0.267324	35	0.00775233		0.226681	35	2.27193
WBGene00021473		0.218972	19	0.473924		0.397648	19	0.0130314		-0.0451528	19	1.71504		0.0327264	19	0.823497		-0.26743	19	7.26201		0.294396	19	0.677059
WBGene00021474		-0.0582628	34	27.4485		-0.0426251	34	9.23362		-0.228314	34	68.2197		-0.277489	34	253.866		-0.111272	34	4.89045		-0.0272228	34	65.3027
WBGene00021460		-0.0727231	26	14.8172		-0.0650882	26	7.50044		-0.930631	26	128346		-0.629542	26	7705.12		-0.552303	26	830.795		0.0866895	26	6.72101
WBGene00017741		-0.111384	15	6.33234		-0.0202191	15	1.87518		0.336725	15	0.075807		0.196555	15	0.191		-0.18081	15	2.03771		-0.212909	15	16.5116
WBGene00017734		0.28628	11	0.337601		0.273234	11	0.1392		0.365454	11	0.0979843		0.740128	11	0.00709566		0.242591	11	0.106587		0.493396	11	0.21912
WBGene00017735		1.72199	5	0.00172465		0.396979	5	0.142953		0.0378271	5	0.602128		-0.268817	5	1.76922		-0.263409	5	0.901984		0.398511	5	0.397536
WBGene00017736		0.189067	8	0.610984		0.220204	8	0.265615		0.618977	8	0.0431895		0.892452	8	0.0083939		-0.496518	8	4.03479		0.301632	8	0.543498
WBGene00017737		-0.362802	9	11.9758		-0.191124	9	4.30417		-1.54706	9	1975.46		-1.50906	9	3193.49		-0.0534551	9	0.564815		-0.331959	9	8.07488
WBGene00017738		0.340358	6	0.321473		0.0341058	6	0.823572		-1.00039	6	31.4394		-0.731845	6	13.8764		-0.048349	6	0.480737		0.000180697	6	1.35839
WBGene00017733		0.107918	6	0.85647		-0.11337	6	1.79834		-0.374718	6	2.93382		-0.120464	6	1.13872		1.01646	6	0.0103377		-0.5358	6	7.29765
WBGene00255457		-0.0123682	2	1.02906		0.990934	2	0.0380203		-1.27249	2	8.89926		-0.820301	2	3.6075		0	2	0.369094		-0.747046	2	2.87057
WBGene00017732		-0.0036865	4	1.1742		0.00253687	4	0.886246		-0.00827888	4	0.676237		-0.18715	4	1.15933		-0.0660754	4	0.460451		-0.383362	4	2.65911
WBGene00002141		0.0870711	29	2.45854		-0.0319729	29	5.32476		-0.246845	29	45.2451		-0.136033	29	13.0229		-0.410117	29	249.48		0.309004	29	0.680728
WBGene00022280		0.0227356	5	1.14684		0.121951	5	0.527085		-0.181587	5	1.2608		-0.0563727	5	0.820649		0	5	0.394847		0.00120898	5	1.19512
WBGene00022281		0.0894819	35	3.04728		-0.0992021	35	33.0687		-0.405043	35	1326.6		-0.524634	35	24633.8		-0.177656	35	16.5364		0.434362	35	0.130419
WBGene00022282		-0.381246	4	4.29418		-0.0422477	4	1.06933		-1.41573	4	42.7212		-1.84719	4	213.66		-1.83337	4	51.2627		2.24778	4	0.00475903
WBGene00001232		0.488416	17	0.0487226		-0.19332	17	15.086		-0.322196	17	15.9217		-0.117397	17	3.17486		-0.56044	17	70.5853		0.710493	17	0.033151
WBGene00021277		-0.0949023	16	6.24234		0.154235	16	0.302036		-0.0748814	16	1.84658		-0.01282	16	1.14796		-0.357248	16	9.81701		0.0812656	16	2.7373
WBGene00021276		-0.131348	14	6.50561		0.0141164	14	1.2662		-0.078851	14	1.66043		0.124541	14	0.355644		0.218915	14	0.0964408		0.26792	14	0.728687
WBGene00021275		0	10	1.8298		0.0783738	10	0.664939		0.0600667	10	0.588326		-0.0250869	10	0.944033		0	10	0.441824		0	10	2.24329
WBGene00021274		-0.730476	10	124.626		0.375979	10	0.0713489		0.848467	10	0.00781599		1.16404	10	0.000766899		-1.45166	10	1267.54		0.749265	10	0.0713482
WBGene00021279		0.181508	5	0.624814		-0.165423	5	2.06066		-0.912227	5	14.7714		-0.622941	5	6.3665		-0.323974	5	1.09066		-0.0221605	5	1.27506
WBGene00021280		1.51289	6	0.0022929		0.075793	6	0.660432		-0.351417	6	2.6858		0.131583	6	0.406219		-1.83893	6	306.164		0.452951	6	0.328262
WBGene00021272		0.270832	6	0.43096		-0.216349	6	3.10247		-0.223919	6	1.65643		-0.0445587	6	0.834836		0.47473	6	0.0729065		0.841375	6	0.0970677
WBGene00194701		0.162334	4	0.663927		-0.012334	4	0.943269		-0.719129	4	5.48888		-0.552879	4	3.65874		-0.00472053	4	0.390959		1.71728	4	0.0170379
WBGene00016950		0.101511	13	1.13516		1.2236	13	1.89097e-05		0.300114	13	0.120105		0.11832	13	0.380016		-0.62071	13	34.1064		-0.0201385	13	3.66403
WBGene00016949		-0.00325942	3	1.08524		-0.190939	3	1.71082		-0.565829	3	2.65474		-0.0649404	3	0.736604		-0.118998	3	0.490269		0	3	0.933378
WBGene00006047		0.665096	6	0.0817687		0.00241577	6	0.974055		-0.44932	6	3.89269		0.664721	6	0.0459055		-0.763599	6	6.33852		1.88706	6	0.00365217
WBGene00016948		0.520089	7	0.132695		0.0510432	7	0.768268		0.738871	7	0.0326638		0.306364	7	0.178714		-1.28949	7	79.1259		-0.372128	7	5.67308
WBGene00000006		0.484583	12	0.0886941		-0.417188	12	47.7166		-0.750943	12	101.554		-0.667786	12	89.8581		-0.0918893	12	0.83394		-0.0932701	12	4.74005
WBGene00001404		-0.0971848	8	2.55426		-0.121318	8	2.36154		-0.363529	8	4.10639		-0.424965	8	6.39295		-0.0301699	8	0.484479		-0.0598152	8	2.20087
WBGene00004226		0.278436	23	0.239216		-0.104158	23	10.3333		-0.472711	23	232.887		-0.43213	23	255.272		-0.730839	23	2824.26		0.499689	23	0.106178
WBGene00019461		0.59452	16	0.0230822		0.999092	16	3.27115e-05		0.484767	16	0.0207996		0.859028	16	0.000522796		-0.567171	16	56.0926		1.05313	16	0.00369195
WBGene00000832		0.189144	29	0.638906		0.281098	29	0.0191726		0.235002	29	0.0673988		0.0232988	29	1.1968		-0.000701007	29	0.684155		0.864661	29	0.00110377
WBGene00021271		0.0119825	7	1.37833		-0.0352456	7	1.27238		-1.51051	7	426.557		-1.5769	7	964.534		-0.958339	7	20.5206		-1.2869	7	139.807
WBGene00021270		1.30476	9	0.00150086		0.441558	9	0.0530262		-0.180538	9	1.96647		-0.630672	9	25.2471		-3.09474	9	2.37461e+06		-0.288237	9	6.70975
WBGene00021269		0.960758	8	0.0129203		0.492745	8	0.0464488		0.705099	8	0.0289727		1.24608	8	0.00141394		-1.77719	8	1360.84		0.387052	8	0.390529
WBGene00000800		-0.56148	28	9569.24		-0.205158	28	101.853		-0.0353635	28	2.47081		0.152289	28	0.17916		-0.377631	28	127.928		0.284	28	0.889826
WBGene00023172		-0.153512	6	2.57846		0.905178	6	0.00817293		-0.612176	6	7.21705		-0.391198	6	3.44556		-1.07879	6	19.7501		-0.219808	6	2.7084
WBGene00018231		0.0444209	2	0.885141		-0.135739	2	1.23714		0.193526	2	0.409192		-0.201912	2	0.928182		0	2	0.369094		0.682141	2	0.263303
WBGene00018230		-0.0701667	9	2.47492		0.253033	9	0.196539		-0.97996	9	112.165		-0.575438	9	18.6223		-2.346	9	55575.1		1.29199	9	0.00831407
WBGene00018232		-0.0949519	33	42.7432		-0.466771	33	44760.5		-0.580032	33	12535.4		-0.601764	33	50975.6		0.158502	33	0.0560649		-0.160916	33	325.521
WBGene00018233		0.245831	5	0.488537		-1.34176	5	546.788		-0.852731	5	12.089		-1.41569	5	111.903		0.0745862	5	0.312493		-0.331241	5	3.00203
WBGene00017979		-0.356386	13	27.3707		-1.08109	13	27466.4		0.64302	13	0.0118732		0.656144	13	0.00708413		-1.21224	13	2012.68		0.438813	13	0.2677
WBGene00017980		-1.52502	35	2.42343e+11		-1.73097	35	3.97587e+16		-0.336234	35	439.832		-0.459424	35	7705.01		-1.39848	35	2.24748e+10		-1.44595	35	2.24734e+10
WBGene00000788		-0.997837	11	930.934		-1.47741	11	184114		-1.27319	11	1557.14		-1.03924	11	693.584		0.0849975	11	0.272409		0.00705071	11	2.45514
WBGene00017978		-1.25454	6	267.429		-0.760728	6	55.423		0.438502	6	0.134472		0.835127	6	0.0228671		0.0683032	6	0.315668		2.74932	6	0.00024429
WBGene00017977		-0.470388	7	12.7163		-0.139297	7	2.3379		0.514078	7	0.0842155		-0.0692599	7	0.992088		0.479758	7	0.0584518		1.05505	7	0.0382427
WBGene00017976		-0.813876	11	299.251		0.294585	11	0.117215		-1.18947	11	949.923		-0.796534	11	144.691		-1.036	11	215.759		-0.786569	11	126.614
WBGene00017975		-0.369004	10	15.4333		1.31867	10	6.06396e-05		0.776273	10	0.0116099		0.18752	10	0.26453		-2.02954	10	30157.7		1.01858	10	0.0206596
WBGene00003006		-0.842113	26	155040		-1.01069	26	3.77395e+07		-1.11258	26	1.19035e+06		-1.18595	26	1.45794e+07		-0.993679	26	257796		-0.698581	26	24871.7
WBGene00001048		0.0449549	9	1.33102		0.403023	9	0.0693087		-0.119503	9	1.44413		0.151973	9	0.338279		-0.0818316	9	0.651191		0.000781523	9	1.97262
WBGene00022128		-0.222081	15	14.9034		0.00133846	15	1.50322		-0.31366	15	10.5818		-0.154414	15	3.58122		-1.00555	15	1302.36		-0.41029	15	58.7871
WBGene00004920		-0.0543065	4	1.39715		-0.226447	4	2.31503		-2.82526	4	2715.39		-1.10351	4	20.6442		-1.46442	4	19.1663		-0.630853	4	4.82109
WBGene00022127		-1.41008	9	3379.43		-0.714211	9	163.13		-0.866663	9	63.2365		-1.31486	9	1095.32		-2.82914	9	626810		-0.0559871	9	2.50884
WBGene00022126		-0.119363	14	5.95768		-0.45534	14	120.549		-0.815377	14	326.584		-0.540568	14	67.0871		-1.02001	14	883.25		0.463031	14	0.223063
WBGene00022129		-0.797882	34	2.02608e+06		-0.624875	34	1.61022e+06		0.10652	34	0.364982		-0.518948	34	16747.6		-1.44326	34	2.41327e+10		-0.94917	34	1.50525e+07
WBGene00004043		0.93007	12	0.0047722		0.348992	12	0.0654914		0.270813	12	0.158349		-0.487564	12	25.7674		0.057847	12	0.318709		0.725695	12	0.0600348
WBGene00022130		0.0252048	6	1.21381		-0.194509	6	2.76362		0.465062	6	0.121593		0.422365	6	0.123683		-1.43664	6	71.7734		0.447819	6	0.333589
WBGene00004946		0.182154	45	0.757546		-0.0706848	45	43.1416		-0.209917	45	201.131		-0.314229	45	3780.01		-0.403336	45	6716.63		-0.28367	45	25203.3
WBGene00022125		0.128939	6	0.783836		-0.6548	6	31.6281		-1.43725	6	164.694		-1.26997	6	125.324		-0.312218	6	1.24487		-0.698237	6	12.147
WBGene00022131		0.166225	6	0.669822		-0.635994	6	28.63		-1.4233	6	156.213		-1.08818	6	59.5873		-1.04479	6	17.4719		-0.518523	6	6.9127
WBGene00022133		0.970056	18	0.000596153		0.970525	18	1.68315e-05		0.752845	18	0.00137886		0.648371	18	0.00196201		0.0973373	18	0.21512		0.970564	18	0.00408413
WBGene00020990		-0.846836	6	47.9459		-1.56609	6	3943.69		1.10117	6	0.0109063		1.15277	6	0.00623823		-1.47285	6	81.7852		-0.732402	6	13.5211
WBGene00255550		-0.0789813	1	1.10348		-0.230795	1	1.39249		-0.715942	1	1.97121		-1.0701	1	3.61783		0.106394	1	0.315695		-0.26527	1	1.02712
WBGene00020984		0.752143	8	0.0366453		0.600353	8	0.0233335		0.602501	8	0.0466175		0.155597	8	0.343378		-0.537617	8	4.86351		0.361822	8	0.430577
WBGene00020989		0.380411	9	0.218396		0.792283	9	0.00463469		-0.99317	9	119.916		-0.829108	9	75.3503		-0.314977	9	2.09643		0.197576	9	0.8571
WBGene00020988		0.310986	5	0.38077		0.0327333	5	0.804843		0.1553	5	0.405369		-0.497548	5	4.04559		1.61676	5	0.00247953		0.0392651	5	1.07553
WBGene00020985		0.829524	10	0.0151575		-0.4939	10	48.6246		-0.0458525	10	1.05133		-0.143977	10	1.92289		-0.200542	10	1.32715		0.623509	10	0.127269
WBGene00002174		0.384497	41	0.019897		-0.194061	41	631.93		-0.617551	41	237950		-0.823624	41	6.65608e+07		-0.230353	41	89.7802		1.0029	41	1.22191e-05
WBGene00020987		0.121054	3	0.74337		-0.109905	3	1.2736		-0.611773	3	2.98104		-0.274887	3	1.28996		0.397411	3	0.157667		0.415656	3	0.400119
WBGene00044796		-0.121687	6	2.25471		-0.352081	6	6.36602		-1.01954	6	33.8062		-0.35276	6	2.94435		-0.960801	6	12.9064		-0.156159	6	2.21821
WBGene00020986		0.00475711	4	1.14064		0.302179	4	0.252276		-0.0457243	4	0.755097		-0.876535	4	10.1167		-0.0524149	4	0.443981		0.219978	4	0.623418
WBGene00004077		-0.422117	21	297.111		-0.255649	21	65.2753		-0.821139	21	4957.98		-0.562259	21	673.222		-0.56717	21	237.774		-0.298821	21	117.35
WBGene00021126		-0.550525	1	3.20658		-1.47	1	32.4059		-1.45996	1	6.87004		-0.469094	1	1.28545		-0.700275	1	0.870586		-1.35853	1	4.27903
WBGene00021125		0.243874	8	0.464607		-0.0980551	8	2.03497		-1.10528	8	127.89		-0.965267	8	97.1777		-0.271831	8	1.45312		0.752117	8	0.0950991
WBGene00021127		0.070831	4	0.909074		-0.392427	4	4.64326		-0.383485	4	2.04219		-0.639796	4	4.80784		0.112454	4	0.286047		0.137932	4	0.759354
WBGene00021128		1.1935	11	0.00125225		0.117064	11	0.489458		1.11664	11	0.00116216		-0.398016	11	11.0365		1.23827	11	0.000283806		0.0850176	11	1.66666
WBGene00044433		-0.00380544	2	1.00595		0.850192	2	0.0587413		-0.861744	2	3.75523		-0.752654	2	3.10965		0.0580573	2	0.333878		0	2	0.823481
WBGene00022116		-0.0442077	1	1.02		-0.0711827	1	0.928411		-0.0553136	1	0.650543		-0.0745123	1	0.651648		-0.0512832	1	0.384928		0	1	0.726523
WBGene00022115		-0.0833077	8	2.38313		-0.0492401	8	1.48909		-0.0677937	8	1.04245		-0.112597	8	1.32564		-0.0211757	8	0.465073		0	8	1.74614
WBGene00022117		-0.44484	12	39.4265		-0.161344	12	5.28231		-0.0990843	12	1.64376		-0.36016	12	10.6555		-0.329449	12	3.83609		0.0600286	12	2.09228
WBGene00004412		0.371098	8	0.246025		1.1633	8	0.000636483		0.969862	8	0.00849068		0.632259	8	0.0311253		-2.2922	8	14138.7		-0.223891	8	4.15257
WBGene00022114		0.624196	9	0.0587229		-0.161919	9	3.51359		-0.697461	9	26.8698		-0.483174	9	11.2005		-0.322121	9	2.1729		0.259264	9	0.660017
WBGene00022113		0.0203717	6	1.23879		-0.0262524	6	1.13375		-0.312185	6	2.31465		-0.0134926	6	0.735234		-0.341464	6	1.38333		0.189832	6	0.749315
WBGene00022118		0	5	1.25104		-0.00585464	5	0.966541		-0.00057606	5	0.685275		-0.184559	5	1.30455		0	5	0.394847		-0.00171756	5	1.20485
WBGene00000199		-0.154353	32	89.6484		-0.19859	32	170.75		-0.0934654	32	7.14028		-0.082741	32	7.40485		-0.624062	32	14026.4		-0.587647	32	60111.8
WBGene00022112		-0.424873	10	21.3141		-1.17411	10	7989.26		-0.304253	10	4.3332		0.0845343	10	0.489901		-1.70638	10	5124.82		-1.36444	10	1196.47
WBGene00022111		0.212449	5	0.555074		0.947584	5	0.0104879		0.152862	5	0.408712		0.336682	5	0.198108		-0.983001	5	8.61588		-0.230448	5	2.27061
WBGene00022119		-0.0247471	22	5.90492		-0.00547061	22	2.30885		-0.292172	22	27.3903		-0.429728	22	194.593		-1.04211	22	62427.4		0.739238	22	0.0130331
WBGene00001791		-0.0507449	7	1.8401		-0.0440525	7	1.33962		0.0101942	7	0.703717		0.164505	7	0.341419		-0.257111	7	1.17771		0.446821	7	0.322027
WBGene00022110		-0.555289	13	109.07		-0.516667	13	156.67		-0.669995	13	83.7082		-0.450565	13	25.6567		0.435031	13	0.0235581		-0.55384	13	76.7969
WBGene00004049		0.0562592	53	13.5165		0.0631175	53	1.33374		-0.444659	53	140208		-0.14805	53	212.652		-0.175627	53	105.643		0.246106	53	3.27229
WBGene00022108		0.0101185	15	2.4749		0.170102	15	0.266269		0.167745	15	0.273511		0.497088	15	0.0155228		0.328485	15	0.0377259		0.0194253	15	3.70366
WBGene00022107		-0.229415	12	9.59516		0.102969	12	0.543676		-1.17009	12	1439.57		-0.633555	12	70.8792		-0.282976	12	2.84601		0.226269	12	0.861935
WBGene00022122		0.307266	6	0.369599		-0.372915	6	7.1086		-1.70472	6	453.96		-1.60925	6	501.889		-0.305424	6	1.21475		-0.599995	6	8.92557
WBGene00003836		-0.203317	2	1.70783		0.155666	2	0.50263		-0.154943	2	0.850807		-0.087154	2	0.721479		0	2	0.369094		0.215545	2	0.574354
WBGene00022121		-0.100118	31	36.6409		0.0729933	31	0.8204		-0.420358	31	722.525		-0.550275	31	11748.3		-0.315032	31	89.1451		-0.159502	31	221.322
WBGene00045398		-0.0605705	3	1.29206		-0.350825	3	3.06268		-1.1016	3	10.2591		-1.5681	3	40.6908		-1.2381	3	5.72984		-1.05734	3	8.05069
WBGene00284845		0.00614552	4	1.13522		-0.42598	4	5.34474		-0.0769486	4	0.827842		-0.442354	4	2.5852		-0.171308	4	0.609605		-0.306862	4	2.21239
WBGene00000237		0.178914	31	0.740334		0.197219	31	0.0767246		-0.510034	31	2617.43		-0.233459	31	75.5624		-0.364187	31	189.553		0.446259	31	0.129004
WBGene00044894		0	4	1.15943		0	4	0.895724		-0.12876	4	0.964339		-0.0385117	4	0.726699		0	4	0.386069		-0.0638586	4	1.2335
WBGene00022123		-0.29712	7	5.7244		-0.308784	7	6.2978		-0.445518	7	4.8002		-0.634919	7	13.1082		-0.360261	7	1.79312		-0.18743	7	2.97047
WBGene00022124		-0.257269	26	136.435		-0.338036	26	644.948		-0.408672	26	215.511		-0.619124	26	6689.99		-0.0489067	26	1.19558		0.138669	26	3.90159
WBGene00001046		-0.446692	10	24.1781		-0.0930479	10	2.40523		-0.538927	10	15.6822		-0.479384	10	14.3085		-0.694757	10	19.9567		-0.153497	10	4.54642
WBGene00021839		0.0799212	5	0.921523		0.0151949	5	0.874678		-1.18172	5	36.6133		-0.772563	5	10.9363		0.700196	5	0.0439283		0	5	1.19913
WBGene00021838		-0.475687	4	5.93936		0.152617	4	0.472328		-0.295624	4	1.57651		-0.185046	4	1.15169		0	4	0.386069		0.151447	4	0.735077
WBGene00003186		0.381962	37	0.0279011		0.222249	37	0.030499		0.408286	37	0.00217153		-0.077976	37	9.99823		-0.318426	37	263.638		1.0479	37	1.67641e-05
WBGene00000625		1.93518	9	5.02567e-05		1.19498	9	0.000282288		0.317509	9	0.158335		0.018546	9	0.705631		-2.08806	9	15244.7		2.68753	9	2.25243e-05
WBGene00021837		0.437186	6	0.213728		1.52365	6	0.000309027		2.27914	6	0.00012543		1.85076	6	0.000359223		1.86881	6	0.000478229		1.90932	6	0.00340583
WBGene00021843		0.0270144	10	1.56534		-0.0230368	10	1.42268		-0.262984	10	3.45603		-0.255262	10	3.74245		-0.100187	10	0.765393		-0.0404565	10	2.70236
WBGene00021842		-0.123983	9	3.3074		-0.148007	9	3.1898		-0.489743	9	9.39613		-0.42293	9	8.03651		-0.0011985	9	0.434606		0.0212381	9	1.8089
WBGene00021844		-0.708033	12	221.624		-0.647176	12	345.079		-0.978079	12	427.278		-0.578096	12	48.2594		-0.674682	12	35.24		-0.841219	12	256.23
WBGene00021845		0.40793	11	0.159393		0.134122	11	0.426649		-0.0450656	11	1.10573		-0.121612	11	1.85215		-1.02338	11	200.148		1.67358	11	0.000622552
WBGene00021841		-0.316963	10	11.4249		-1.0146	10	2415.05		0.0768512	10	0.536618		-0.417641	10	9.8887		-1.50335	10	1682.92		0.955048	10	0.0276756
WBGene00003387		0.00858227	37	12.3953		0.0950849	37	0.525231		-0.646624	37	118683		-0.0620354	37	7.41273		0.118754	37	0.093757		0.336789	37	0.501264
WBGene00021846		0.0384515	11	1.55742		-0.0948441	11	2.69583		-0.157933	11	2.15287		-0.218015	11	3.45169		0.158309	11	0.176054		0.157484	11	1.16275
WBGene00021840		0.0493618	21	2.56851		-0.15003	21	15.5815		-0.183764	21	7.79112		-0.122721	21	4.91488		-0.0841657	21	1.38667		-0.0406224	21	12.6359
WBGene00000205		0.32231	2	0.423488		-0.596482	2	5.1393		-0.987237	2	4.8879		-0.661001	2	2.5429		0	2	0.369094		0	2	0.823481
WBGene00019697		-0.121625	24	20.8413		-0.173359	24	32.9203		-0.352982	24	75.3053		-0.37868	24	165.923		-0.167267	24	4.55002		-0.0361716	24	18.4246
WBGene00019698		-0.201258	17	17.2868		-0.0882345	17	4.57299		-0.508412	17	76.6366		-0.4357	17	61.2589		-0.123323	17	1.52554		0.10615	17	2.51972
WBGene00003654		-0.684527	23	8310.04		-0.749835	23	133851		-0.0973407	23	3.78611		-0.289791	23	45.345		-0.641593	23	1003.88		-0.154651	23	48.648
WBGene00195056		-3.76484	6	1.05503e+07		-3.57557	6	1.64952e+08		-0.181212	6	1.40885		0.0583417	6	0.548078		-1.36497	6	55.4287		-3.26219	6	37784.1
WBGene00016663		-0.225	7	4.1063		-1.34394	7	2677.04		-0.286232	7	2.45357		-0.0386081	7	0.862593		0.417816	7	0.0752377		-0.299111	7	4.39272
WBGene00219460		0.10181	5	0.847509		-0.354505	5	5.05362		0.08232	5	0.518329		-0.27302	5	1.79631		-0.470719	5	1.72806		0.000118801	5	1.19873
WBGene00000626		-0.0724763	6	1.83228		-0.0200746	6	1.09726		-0.861102	6	18.5424		-0.993265	6	40.4182		0	6	0.403825		-0.778565	6	15.6279
WBGene00045387		0.282713	5	0.424256		-0.103996	5	1.53971		0.598499	5	0.0911048		0.280274	5	0.242932		0	5	0.394847		0.287744	5	0.540321
WBGene00019597		-0.235071	3	2.19757		-0.781368	3	14.6928		-1.18059	3	12.522		-0.911045	3	7.04577		-1.51434	3	10.5124		-0.591843	3	3.11786
WBGene00003062		0.583711	20	0.0137194		0.41956	20	0.00825967		1.19363	20	1.0869e-05		0.800752	20	0.000224007		0.307131	20	0.0242588		0.454567	20	0.183344
WBGene00019595		0.0579913	12	1.45626		0.262947	12	0.137294		-0.084166	12	1.49573		-0.43311	12	17.6669		0.303839	12	0.0656318		-0.336404	12	17.3411
WBGene00006888		0.294177	51	0.0678656		0.000662606	51	8.50547		0.248355	51	0.0122745		-0.0014323	51	4.12795		-0.337441	51	4691.65		0.248655	51	2.90154
WBGene00019598		0.760932	8	0.0350707		0.33661	8	0.126127		-0.257544	8	2.51234		-0.258229	8	2.76046		0.121244	8	0.24344		-0.67843	8	24.1075
WBGene00019594		-0.000353485	13	2.30435		-0.652608	13	543.763		0.926518	13	0.00175262		-0.499173	13	36.7716		-0.286572	13	3.40791		0.83476	13	0.0280109
WBGene00021829		-0.230826	2	1.83713		0.412124	2	0.227504		0.710953	2	0.138002		-0.196778	2	0.91778		-0.00953783	2	0.375224		0.254838	2	0.537842
WBGene00021828		-0.226072	10	6.75699		0.133398	10	0.4401		-0.772305	10	56.3528		-1.03978	10	409.202		-0.11237	10	0.818284		0.179788	10	0.980746
WBGene00021827		0.155589	2	0.659067		0	2	0.813222		-0.174011	2	0.885578		0.0188883	2	0.57164		-0.0620727	2	0.410863		-0.163165	2	1.08169
WBGene00021830		0.0188605	4	1.08671		-0.175399	4	1.86893		-0.902975	4	9.43357		-0.740908	4	6.60606		0	4	0.386069		-0.229673	4	1.83767
WBGene00021831		-0.0302588	29	11.5716		-0.0790394	29	12.4071		-0.174043	29	16.9222		-0.394606	29	626.768		-0.0399005	29	1.20349		-0.0374714	29	37.3867
WBGene00021832		-0.0128746	14	2.72619		0.074931	14	0.70175		-0.483693	14	30.2709		-0.292777	14	9.52443		-0.115992	14	1.1356		0	14	3.70256
WBGene00021833		-0.0698864	8	2.22854		0.215319	8	0.274046		-0.263491	8	2.58258		-0.461256	8	7.67515		-0.0858948	8	0.624127		0.150631	8	0.974874
WBGene00021835		0.190992	13	0.60946		-0.987674	13	11679.9		0.0767887	13	0.542107		0.42849	13	0.0382268		-0.152465	13	1.35206		1.0537	13	0.00803993
WBGene00001481		0.156075	28	0.973858		-0.16524	28	50.8112		-0.537216	28	1758.09		-0.182396	28	23.0155		-0.0982175	28	2.6035		-0.261847	28	401.149
WBGene00004404		-0.00874753	3	1.10352		-0.0207657	3	0.920529		0	3	0.636786		0	3	0.619389		0	3	0.377486		-0.0159658	3	0.964246
WBGene00000413		-0.384581	15	52.3552		-0.0422687	15	2.35101		-0.735765	15	260.966		-0.745411	15	498.469		-0.110558	15	1.17534		0.0751884	15	2.58718
WBGene00021826		0	7	1.45654		-0.0665606	7	1.52803		-0.12365	7	1.23682		-0.072314	7	1.00601		0	7	0.413007		-0.0130733	7	1.61274
WBGene00003258		0.142388	56	2.05535		-0.25541	56	48700.4		-0.541663	56	3.0748e+06		-0.206185	56	1481.11		-0.390334	56	48591.8		0.0892747	56	105.134
WBGene00021834		1.01487	13	0.00198579		-0.635266	13	463.945		-0.486209	13	24.2173		0.181737	13	0.237611		-2.38155	13	6.37483e+06		-0.312895	13	19.4442
WBGene00021553		0.364217	18	0.131271		-0.0519314	18	3.2699		-0.219279	18	7.59567		-0.250169	18	12.7702		0.671807	18	0.00106399		0.817818	18	0.0129056
WBGene00021552		-0.355782	5	4.87861		-0.177007	5	2.17707		-1.23853	5	44.3337		-0.984371	5	23.523		-0.356245	5	1.20682		-0.17957	5	1.97208
WBGene00020915		-0.111037	13	4.97352		-0.577111	13	272.445		0.348049	13	0.0869103		-0.37863	13	15.0617		1.18254	13	0.000136216		-0.254451	13	13.9345
WBGene00004154		0.0501248	16	1.92192		-0.124859	16	6.16586		-0.313306	16	12.4854		-0.270018	16	11.1098		-0.0396019	16	0.702472		0.0784556	16	2.7901
WBGene00020914		1.20049	21	2.3562e-05		-0.224812	21	42.9643		0.313209	21	0.0507575		0.500084	21	0.00461305		-0.580962	21	275.398		0.676675	21	0.0258683
WBGene00020917		0.422936	4	0.271287		0.371603	4	0.188559		-0.22815	4	1.29234		0.0321463	4	0.582003		0.260152	4	0.192928		-0.0125928	4	1.09046
WBGene00020913		0	1	0.922923		-0.00490296	1	0.784574		0.000207528	1	0.59267		0.0478344	1	0.527875		0	1	0.360888		0	1	0.726523
WBGene00000036		0.779967	27	0.000413584		0.422084	27	0.0021996		-0.31291	27	78.9405		0.234794	27	0.0581902		1.03661	27	5.59263e-07		-0.1704	27	119.444
WBGene00303088		0.267768	2	0.48942		1.15767	2	0.0227086		-0.538342	2	1.90371		-0.106029	2	0.752002		-0.111072	2	0.447148		-0.734255	2	2.80985
WBGene00021548		0.494822	6	0.167624		-0.0399116	6	1.21879		-0.547159	6	5.64056		-0.978625	6	38.0694		-0.518909	6	2.62303		-0.439402	6	5.39338
WBGene00021549		-0.156115	14	7.80289		-0.000613386	14	1.46078		-0.0288468	14	1.16009		-0.0595893	14	1.51707		0.0281322	14	0.392957		-0.0244257	14	4.29402
WBGene00021547		-0.0467517	2	1.12735		-0.149775	2	1.292		-0.229523	2	0.995106		-0.500297	2	1.78696		0	2	0.369094		-0.0394669	2	0.879638
WBGene00021551		-0.0289797	29	11.3778		-0.00960407	29	3.56208		-0.293599	29	85.0886		-0.2242	29	48.7942		-0.189007	29	10.3148		-0.230614	29	348.767
WBGene00021039		0.588786	33	0.00176424		-0.374839	33	7003.47		0.12605	33	0.273772		0.163601	33	0.125281		-1.05862	33	2.27918e+07		0.399032	33	0.221114
WBGene00195045		0.024229	5	1.14031		-0.0169832	5	1.01894		0.097483	5	0.492521		-0.0601781	5	0.832019		0.0734636	5	0.313596		0.0989497	5	0.91161
WBGene00021034		0.678344	14	0.01705		0.466339	14	0.015721		3.17271	14	1.2412e-10		1.4352	14	1.16593e-05		-0.889398	14	337.612		1.18056	14	0.00286922
WBGene00021035		-0.253526	5	3.29934		0.266439	5	0.265563		-0.503024	5	3.72256		-0.165565	5	1.21796		-0.590227	5	2.51381		1.31696	5	0.0312105
WBGene00021038		-0.154065	5	2.25529		-0.112126	5	1.60026		-0.711482	5	7.51231		-0.850543	5	14.4987		-0.129955	5	0.593515		-0.104303	5	1.6009
WBGene00021036		-0.301888	76	3.80707e+06		-0.414459	76	2.29461e+09		-0.307107	76	243771		-0.378982	76	1.41256e+07		-0.466618	76	4.81809e+07		-0.480934	76	8.96211e+09
WBGene00019362		-0.138009	7	2.75054		-0.2064	7	3.4611		-0.226067	7	1.90419		-0.245268	7	2.21489		-0.153811	7	0.773034		-0.42973	7	6.94149
WBGene00019361		-0.233759	8	5.05434		-0.13338	8	2.55101		-0.0291087	8	0.871306		-0.301671	8	3.43564		-0.312385	8	1.74724		-0.0214455	8	1.89721
WBGene00019360		-0.0493769	8	2.01145		-0.401279	8	14.1608		-0.350072	8	3.85803		-0.244278	8	2.57315		-0.169392	8	0.912205		-0.249179	8	4.57944
WBGene00004775		0.401165	36	0.0221053		-1.01006	36	1.58444e+10		0.451416	36	0.00122386		0.0601245	36	0.740774		-3.45395	36	2.77663e+26		0.108195	36	12.6366
WBGene00006440		-0.277022	33	628.562		-0.328049	33	2724.58		0.106371	33	0.369221		0.114437	33	0.287224		-1.24585	33	4.80974e+08		-0.923314	33	6.69764e+06
WBGene00021639		-0.0305911	20	5.26436		-0.162485	20	16.0731		0.486147	20	0.0104345		0.451714	20	0.00944472		-2.23351	20	4.15578e+09		-1.07399	20	56235.4
WBGene00003422		-0.471854	42	116275		-0.538479	42	4.24772e+06		-0.2357	42	226.021		-0.441126	42	31481.2		-0.302024	42	445.095		-0.367765	42	50007.8
WBGene00021640		-0.100969	12	4.13154		-0.292443	12	16.3162		-0.745957	12	98.4007		-0.621376	12	65.1416		-0.188407	12	1.55026		-0.00341128	12	2.93493
WBGene00004978		0.0741579	30	3.05604		0.0383011	30	1.5474		-0.370509	30	291.473		-0.327156	30	276.927		-0.272463	30	39.9042		-0.0610792	30	56.935
WBGene00021641		0.0263823	7	1.28987		-0.091935	7	1.77241		-0.393572	7	3.85663		-0.390725	7	4.30143		0	7	0.413007		0.120218	7	1.01106
WBGene00021638		0.0489012	4	0.980184		0	4	0.895724		-0.460001	4	2.55849		-0.756898	4	6.94647		-0.208867	4	0.673818		0.457803	4	0.351934
WBGene00000794		0.0762565	5	0.934532		-0.173079	5	2.13689		-0.939398	5	16.187		-0.840262	5	13.9696		0	5	0.394847		0.00720735	5	1.17542
WBGene00021643		0.0866279	41	4.10341		0.0055273	41	4.67212		-0.560938	41	83116.7		-0.657357	41	2.14318e+06		0.00852476	41	0.747702		0.235188	41	2.55561
WBGene00021637		-0.0434686	15	3.74544		-0.233872	15	16.7759		-0.692964	15	188.555		-0.519216	15	75.3708		-0.175877	15	1.96048		-0.0838072	15	7.19563
WBGene00021644		-0.239358	7	4.38706		-0.160505	7	2.64653		-0.917394	7	35.0508		-0.77208	7	24.5111		-0.32825	7	1.57381		-0.430976	7	6.97187
WBGene00021636		-0.0493991	14	3.56458		-0.00356096	14	1.50317		0.0804589	14	0.529759		0.0588593	14	0.596679		0.0521546	14	0.329251		-0.0407747	14	4.7418
WBGene00021645		0.0214535	21	3.40259		-0.289457	21	103.25		-0.64302	21	816.188		-0.881022	21	23861.9		0.39753	21	0.00820043		-0.350967	21	184.059
WBGene00021653		0.501375	3	0.233605		-0.912655	3	23.701		-1.96764	3	91.2241		-0.842054	3	5.86088		0.810443	3	0.0636322		-0.24477	3	1.53704
WBGene00021635		-0.29224	16	31.0094		-0.355425	16	74.5012		-0.337791	16	15.1928		-0.482786	16	72.6432		-0.0761859	16	0.951789		0.654612	16	0.0554814
WBGene00004389		0.270186	11	0.37284		-0.0183464	11	1.45614		-0.541733	11	20.7495		-0.419295	11	12.6621		-0.153552	11	1.1274		-0.228832	11	7.92585
WBGene00021634		0.0161052	13	2.05526		-0.262258	13	15.2617		-0.899542	13	394.027		-0.413693	13	19.5268		-0.108124	13	0.995972		-0.267975	13	15.0513
WBGene00021646		0.139298	46	1.78183		0.189727	46	0.0380639		0.79629	46	2.06701e-07		0.83308	46	1.52263e-08		-0.0668923	46	4.43899		0.0778408	46	51.0573
WBGene00021647		0.312879	7	0.34466		-0.291765	7	5.70131		-0.319978	7	2.82844		-0.360336	7	3.74446		-0.0734451	7	0.557126		0.0187887	7	1.44241
WBGene00045399		0.710071	8	0.0452194		0.118512	8	0.509107		0.270992	8	0.216759		-0.64448	8	19.314		-0.59272	8	6.2477		0.276488	8	0.599033
WBGene00003060		-0.165935	92	496352		-0.190071	92	1.40779e+06		-0.347606	92	1.74855e+07		-0.302016	92	1.47371e+07		-0.146797	92	1781.88		0.159566	92	257.966
WBGene00021633		-0.411309	8	12.2741		0.144112	8	0.432193		-0.358967	8	4.02044		-0.371317	8	4.87923		-0.260064	8	1.37745		0.681718	8	0.124876
WBGene00044436		-1.06896	5	74.6479		-1.12925	5	199.5		-2.46977	5	2804.08		-1.84756	5	533.393		-2.20844	5	402.146		-1.85245	5	203.115
WBGene00021648		0	1	0.922923		0.0194976	1	0.737429		0	1	0.592877		0	1	0.573189		-0.139235	1	0.429945		-0.168483	1	0.905223
WBGene00021649		-0.460248	9	20.2451		-0.639481	9	97.0525		-1.73719	9	5168.21		-0.403939	9	7.23805		-1.20767	9	184.371		1.79584	9	0.000983927
WBGene00002144		-0.761253	10	148.884		-0.401836	10	24.3767		-0.412015	10	7.82196		-0.317624	10	5.43523		-0.0254292	10	0.507948		0.52862	10	0.196957
WBGene00002143		-0.16047	12	6.10419		-0.0972046	12	3.04226		-0.314946	12	6.43989		-0.304179	12	7.22878		-0.199591	12	1.66573		-0.336423	12	17.3428
WBGene00021650		-0.686742	10	96.795		-0.428402	10	29.7516		0.658672	10	0.0221185		0.540992	10	0.0319072		-2.00133	10	25835.3		-0.154018	10	4.55733
WBGene00044437		-0.261943	5	3.4073		-0.162487	5	2.03215		-0.285066	5	1.78655		-0.180372	5	1.28495		-0.0190516	5	0.419158		-0.0553215	5	1.39775
WBGene00000284		-0.969002	10	494.556		-0.886599	10	924.701		-0.946601	10	146.485		-0.0760011	10	1.28027		-2.08156	10	40114.4		0.344583	10	0.4594
WBGene00020902		-0.640153	16	523.387		-0.58336	16	874.945		-0.14454	16	3.22753		0.156117	16	0.25848		-1.09362	16	4437.7		-1.78592e-05	16	4.75733
WBGene00020901		0.0827974	3	0.835168		-0.170791	3	1.58978		-0.442265	3	1.94367		-0.582346	3	2.93051		0.0257426	3	0.356731		-0.178259	3	1.34222
WBGene00020900		-1.24451	5	146.097		-0.455876	5	8.17474		-0.780357	5	9.4738		-0.800087	5	12.0807		0.355987	5	0.12929		-0.0371653	5	1.32918
WBGene00000368		-1.0891	14	7360.58		-0.987985	14	21190.9		-0.0963733	14	1.88274		0.0337367	14	0.72727		0.154399	14	0.155085		-0.172597	14	10.551
WBGene00000627		-0.0757589	2	1.21753		-0.158611	2	1.32777		-0.0945771	2	0.74948		0.024325	2	0.564858		-0.464242	2	0.822934		-0.251906	2	1.25465
WBGene00000628		0.0944041	4	0.838377		-1.27032	4	184.309		-0.557932	4	3.41401		-0.271395	4	1.51071		-0.97759	4	5.23314		-1.3003	4	24.1059
WBGene00020903		-0.439283	16	102.38		-0.386665	16	104.421		0.137772	16	0.335779		0.434535	16	0.022147		-0.0369257	16	0.687035		0.143381	16	1.79427
WBGene00004890		-1.32229	16	133415		-0.698839	16	3047.78		-1.85901	16	3.00244e+06		-1.4874	16	514819		-0.516762	16	36.9102		0.69823	16	0.0412418
WBGene00001501		0.388093	4	0.305772		1.25093	4	0.00472186		0.0558154	4	0.559891		0.891494	4	0.0390966		0.00127855	4	0.384755		-0.22493	4	1.81683
WBGene00004272		-0.00951594	6	1.40514		0.0512023	6	0.752285		-0.958055	6	26.778		-1.31276	6	149.29		-0.205929	6	0.848551		-0.166306	6	2.28995
WBGene00017025		-0.473174	21	496.989		-0.103694	21	8.3114		-0.904079	21	11485.3		-0.760578	21	6197.39		-0.237785	21	7.12124		0.385684	21	0.318835
WBGene00017026		-0.732183	18	2280.36		-0.21776	18	23.5638		-0.41201	18	41.9044		-0.385633	18	47.9867		-0.720874	18	413.738		0.0179188	18	5.3395
WBGene00003418		0.99263	16	0.000909639		-0.913725	16	31085.6		-0.0994616	16	2.24874		-0.286993	16	12.9053		0.773313	16	0.000823129		0.585069	16	0.0890263
WBGene00002042		0.0393517	4	1.01286		-0.422373	4	5.26451		-0.30593	4	1.6251		-0.163616	4	1.07669		0	4	0.386069		0.185728	4	0.676924
WBGene00017651		0.0908504	9	1.03943		0.337131	9	0.109558		-1.33892	9	689.333		-1.04491	9	247.474		-0.693759	9	14.01		-0.0898944	9	2.89632
WBGene00017650		0.0133976	12	1.95113		0.17417	12	0.294665		-0.688852	12	68.5667		-0.529248	12	34.3989		-0.834747	12	98.5352		0.767825	12	0.0479508
WBGene00003040		0.429557	38	0.0117022		-0.208656	38	554.273		-0.77346	38	1.45264e+06		-0.607345	38	286414		-0.65597	38	168860		0.958976	38	4.85183e-05
WBGene00001601		0.365734	21	0.105975		-0.129119	21	11.7338		-0.261911	21	17.1932		-0.744746	21	5190.95		-0.558575	21	216.972		0.207728	21	1.48131
WBGene00020467		1.30339	9	0.00151194		0.368452	9	0.0881292		0.823858	9	0.0122244		0.017891	9	0.708182		-1.23762	9	214.25		-0.241213	9	5.498
WBGene00004147		0.609822	23	0.00654869		0.288863	23	0.0324376		-1.64757	23	9.2538e+07		-1.28922	23	8.43302e+06		-0.125016	23	2.52034		0.794936	23	0.00668863
WBGene00020466		-0.611494	8	33.3764		-0.348805	8	10.1225		-0.497475	8	7.64069		-0.00599607	8	0.774895		-0.40206	8	2.62643		-0.430853	8	9.24929
WBGene00021175		1.32802	43	3.83071e-10		0.648976	43	3.39004e-07		1.25553	43	6.80849e-11		1.14048	43	5.76661e-11		0.892068	43	6.88672e-09		1.46866	43	3.1673e-09
WBGene00002135		0.246108	13	0.415498		-0.0852982	13	3.02075		-0.767305	13	161.423		-1.07218	13	2559.47		-0.717565	13	66.4969		0.71354	13	0.0559054
WBGene00002134		0.0492702	13	1.63212		-0.000336878	13	1.3879		-0.658648	13	77.5375		-0.67477	13	134.956		-0.169737	13	1.52301		0.653505	13	0.0787215
WBGene00022815		0.229062	14	0.461512		-0.204417	14	10.5578		-2.05695	14	2.40245e+06		-1.67375	14	505545		0.792028	14	0.00141764		0.596711	14	0.0991255
WBGene00194702		0.243259	2	0.522301		-0.139458	2	1.25144		-0.602033	2	2.17623		-0.626087	2	2.35528		0.332929	2	0.207686		-0.014468	2	0.843638
WBGene00016324		0.585229	12	0.0458309		-0.0219896	12	1.5929		-0.45284	12	15.4069		0.230951	12	0.177123		-0.0592045	12	0.676004		1.11187	12	0.00765104
WBGene00284853		0.706385	2	0.152872		0.0261661	2	0.75004		-0.925973	2	4.29766		-0.855821	2	3.90006		1.29685	2	0.0392975		0	2	0.823481
WBGene00004368		-0.250076	9	6.52431		-0.495488	9	35.6816		-2.24434	9	67212.1		-2.06277	9	67505.9		-0.960283	9	53.322		-0.241432	9	5.5031
WBGene00016323		-0.0208296	15	3.14399		0.226236	15	0.149724		0.658551	15	0.00658246		0.3804	15	0.0411347		-3.13131	15	2.2185e+10		1.04768	15	0.00496154
WBGene00016322		-0.0766084	1	1.09757		-0.0136019	1	0.802101		-0.0495985	1	0.644334		-0.26394	1	0.90293		-0.40707	1	0.602122		0.320792	1	0.477975
WBGene00016321		-0.102645	4	1.64946		0.613394	4	0.0684105		-0.00559016	4	0.670902		-0.214754	4	1.26439		0.231538	4	0.208225		1.13291	4	0.0694335
WBGene00004425		0.306149	4	0.405152		-0.0600036	4	1.15198		-0.0524436	4	0.770191		-0.732484	4	6.43347		0.30854	4	0.169575		1.06444	4	0.0818578
WBGene00004217		1.13484	18	0.000137449		0.230724	18	0.112867		0.0350704	18	0.797534		-0.800757	18	2773.03		0.712651	18	0.00072946		0.147131	18	2.01746
WBGene00016325		0.657808	10	0.0408852		0.544113	10	0.0202173		-0.683786	10	34.6909		-0.507027	10	16.8823		0.246206	10	0.114502		0.492591	10	0.232477
WBGene00016320		1.0962	4	0.0268685		0.869819	4	0.0233425		-1.43964	4	45.8382		-0.4355	4	2.53011		1.59476	4	0.00549356		0.459584	4	0.350431
WBGene00006751		-0.0710258	11	3.06004		-0.128615	11	3.53817		-0.707278	11	55.136		-0.581735	11	36.1456		-0.107831	11	0.858718		0.0475811	11	2.00735
WBGene00016326		0.261006	52	0.13627		-0.241838	52	15080		-0.79257	52	3.62391e+08		-0.51405	52	2.47216e+06		-0.433079	52	62667.2		0.469083	52	0.0366532
WBGene00003797		0.430096	15	0.0962204		0.257715	15	0.108413		0.360365	15	0.0633507		0.759658	15	0.00173222		0.54964	15	0.00667305		0.810083	15	0.0228816
WBGene00006833		0.199177	14	0.574735		-0.302864	14	27.4478		-0.826271	14	353.118		-1.61844	14	326967		-0.895231	14	352.427		-1.0359	14	1986.44
WBGene00018765		-0.00544859	2	1.01034		-0.257815	2	1.80422		-0.612165	2	2.22305		-0.610994	2	2.27852		-0.267927	2	0.586285		0	2	0.823481
WBGene00044423		-1.0904	5	81.0291		-0.925003	5	75.7001		-1.17532	5	35.8321		-0.48295	5	3.83758		-2.99261	5	4703.68		0	5	1.19913
WBGene00018764		0.403158	13	0.139473		-0.538322	13	191.018		-1.20476	13	3090.67		-1.29196	13	13029.4		0.121598	13	0.20441		-1.35087	13	7222.91
WBGene00018763		0.146169	6	0.728921		-0.367391	6	6.90365		-0.414287	6	3.4086		-0.373463	6	3.2045		-0.401844	6	1.71981		0.177867	6	0.777971
WBGene00020187		0.755829	10	0.0232045		-1.02547	10	2620.34		0.797482	10	0.0103358		0.656315	10	0.0160027		-0.978833	10	94.7825		1.38212	10	0.00387732
WBGene00020188		-0.228346	6	3.53486		0.0886617	6	0.616924		-1.00208	6	31.6419		-0.823243	6	20.1653		-0.78603	6	6.8725		0.667225	6	0.167617
WBGene00020192		0.493333	3	0.239394		-0.737612	3	12.5284		-0.870939	3	5.7327		-0.357224	3	1.60698		-0.191568	3	0.575005		0.40228	3	0.411176
WBGene00020189		0.144054	17	0.914044		-0.083649	17	4.34091		-0.467693	17	54.351		-0.157264	17	4.59963		-1.18485	17	16887.2		0.2796	17	0.727004
WBGene00020190		0.0349489	7	1.23996		-0.116181	7	2.04234		0.12662	7	0.430886		-0.366165	7	3.8454		0	7	0.413007		0.158162	7	0.885217
WBGene00001832		1.15898	14	0.000500365		0.493432	14	0.0120862		0.0882378	14	0.501017		-0.364592	14	16.7707		0.0440005	14	0.349624		0.000833453	14	3.68389
WBGene00020185		1.46939	9	0.000618168		-0.0356024	9	1.46061		-0.0493458	9	1.01271		-0.0487275	9	1.02228		-0.995737	9	63.6975		-0.337634	9	8.27133
WBGene00000764		1.75243	6	0.000835236		0.903806	6	0.00823249		-0.000828062	6	0.71105		-0.125701	6	1.16337		-1.25165	6	36.8362		-1.00905	6	32.2025
WBGene00020191		0.444879	5	0.22816		0.574702	5	0.0615178		-2.63765	5	4935.87		-1.72578	5	343.404		0.259867	5	0.174777		0.964369	5	0.0828962
WBGene00020184		-0.0997404	10	3.2562		0.000699028	10	1.19067		0.668457	10	0.0209635		0.218057	10	0.220351		-0.124363	10	0.873917		1.37073	10	0.00408601
WBGene00020193		1.02441	4	0.0343808		-0.368494	4	4.1999		-1.73032	4	107.918		-0.0216053	4	0.689099		-1.4645	4	19.1702		1.96528	4	0.00938602
WBGene00016837		0.532964	24	0.013218		-1.0607	24	2.40681e+07		0.173491	24	0.186695		0.780542	24	7.40537e-05		-1.28134	24	3.11181e+06		0.19265	24	1.98809
WBGene00016836		0.187038	33	0.664767		0.519361	33	0.000102239		0.0215382	33	1.34047		0.186102	33	0.0856993		-0.157914	33	9.70055		0.888095	33	0.000378179
WBGene00000013		0.125493	1	0.69482		-0.0104396	1	0.795685		-0.907277	1	2.71753		-0.359277	1	1.064		0	1	0.360888		2.01545	1	0.0523325
WBGene00000012		-0.253562	3	2.3248		-0.0949186	3	1.20594		-0.753806	3	4.26586		-0.532295	3	2.56407		0	3	0.377486		0.880602	3	0.155131
WBGene00016838		0.052543	6	1.08168		-0.456242	6	11.0515		-0.825737	6	16.216		-0.988873	6	39.6988		-0.777832	6	6.67231		0.405582	6	0.380846
WBGene00016835		0.112656	11	0.985354		0.259162	11	0.155899		-0.736391	11	65.4748		-1.51772	11	15239.2		-0.257376	11	2.09197		0.323106	11	0.510646
WBGene00016839		-0.0138909	12	2.33362		0.286129	12	0.112471		-0.916296	12	289.05		-0.164198	12	2.73973		-1.38786	12	3441.13		0.970886	12	0.016231
WBGene00001430		0.627004	11	0.0412579		-1.99184	11	1.15846e+07		-0.666794	11	43.4152		-0.158647	11	2.35255		-2.2532	11	303040		0.435399	11	0.292297
WBGene00016840		-1.42188	4	153.109		-1.69167	4	1078.63		-3.19333	4	8029.81		-1.84823	4	214.361		-0.393752	4	1.10319		-0.561562	4	4.08129
WBGene00016841		0.0534144	11	1.42009		0.160985	11	0.343667		-0.872856	11	146.536		-0.576697	11	34.9887		-0.0835052	11	0.742929		0.0948295	11	1.58736
WBGene00003950		0.148383	5	0.709214		-1.45699	5	944.595		-1.17184	5	35.4152		-0.617034	5	6.23195		-0.136665	5	0.606137		-1.18885	5	32.3072
WBGene00020625		0.0855706	4	0.864201		0.402936	4	0.165343		-1.50879	4	56.1947		-1.17269	4	25.6572		0	4	0.386069		1.53383	4	0.0264826
WBGene00077599		0.0729375	4	0.902521		0.365113	4	0.193761		0.0393653	4	0.58769		0.201831	4	0.341467		0	4	0.386069		0.41335	4	0.39163
WBGene00020626		0.0411848	9	1.35834		-0.201708	9	4.63266		1.56166	9	0.0002927		1.1747	9	0.00120725		-0.754118	9	18.9625		-0.434145	9	12.4483
WBGene00020627		0.152546	3	0.675425		0.0735687	3	0.652868		-0.638174	3	3.18638		-0.680556	3	3.80869		-0.0346166	3	0.407312		0.0272445	3	0.882969
WBGene00020628		0.563779	17	0.0256499		-0.159874	17	10.3179		-0.935521	17	2816.52		-0.939146	17	6611.61		-0.418692	17	20.3561		-0.0743017	17	9.18246
WBGene00020629		0.0845844	7	0.986524		-0.0701912	7	1.56082		-1.09101	7	72.8409		-0.86923	7	38.1845		-0.555437	7	3.97252		-0.332174	7	4.93213
WBGene00020653		0.579926	4	0.158225		0.613152	4	0.0684798		-0.354112	4	1.87292		-0.392749	4	2.21206		0.410288	4	0.12928		-0.664571	4	5.22818
WBGene00020652		1.7437	14	6.83945e-06		0.388538	14	0.0334499		0.733526	14	0.00490028		0.523507	14	0.0153455		-0.807754	14	185.07		-0.645375	14	185.801
WBGene00003072		0.88537	105	8.05516e-14		0.0080699	105	72.7156		0.0575035	105	1.76668		0.203091	105	0.00103042		0.247617	105	1.53047e-05		0.602734	105	1.60488e-05
WBGene00018528		-0.0383855	6	1.587		-0.267824	6	4.07467		-0.18713	6	1.44082		0.134462	6	0.401464		-0.359111	6	1.47421		0.329457	6	0.483565
WBGene00018529		0.723383	7	0.0520179		-0.628529	7	40.84		0.770537	7	0.0285841		0.859381	7	0.0143291		1.25809	7	0.00245004		0.176272	7	0.830803
WBGene00018527		0.192349	3	0.598363		-0.220172	3	1.90303		0.472236	3	0.193429		0.226032	3	0.338826		0.486219	3	0.129721		-0.000127914	3	0.933621
WBGene00018530		0	8	1.57163		-0.00309843	8	1.10844		0	8	0.761318		0	8	0.751843		0	8	0.422398		0	8	1.74614
WBGene00018531		0.0508071	7	1.15261		-0.352717	7	8.14225		1.20014	7	0.00467773		0.62109	7	0.0425061		0	7	0.413007		0.227179	7	0.695104
WBGene00018526		0	2	0.995846		0	2	0.813222		0.799037	2	0.114691		0.569378	2	0.17072		0	2	0.369094		0.129622	2	0.663063
WBGene00018525		0	8	1.57163		0	8	1.08669		0	8	0.761318		0	8	0.751843		0	8	0.422398		0	8	1.74614
WBGene00017909		-0.45857	11	33.4249		-0.0145381	11	1.41217		-0.305315	11	5.13899		-0.28241	11	5.23147		-0.242692	11	1.91683		-0.174984	11	6.06534
WBGene00017910		0	4	1.15943		0	4	0.895724		0	4	0.659945		0	4	0.643867		0	4	0.386069		0	4	1.05794
WBGene00000197		0.215345	21	0.482303		0.639739	21	0.000347199		-0.539623	21	286.395		-0.562126	21	672.219		-0.0529428	21	0.99437		0.10992	21	3.44578
WBGene00000779		-0.981478	5	53.4195		-1.02073	5	119.216		-0.0962609	5	0.945872		-0.246945	5	1.63468		-0.047452	5	0.458205		1.88235	5	0.00651654
WBGene00017908		0.485929	6	0.174029		0.13196	6	0.490515		-0.740782	6	11.7512		-0.209122	6	1.63636		-0.0660418	6	0.512406		-0.99329	6	30.649
WBGene00006805		0.251151	108	0.0492452		-0.187266	108	1.37172e+07		-0.533642	108	1.99457e+12		-0.576718	108	481100818159151		-0.00638806	108	5.5596		-0.0187974	108	1.03066e+06
WBGene00018868		0.347898	2	0.395694		-0.604094	2	5.26164		-0.974129	2	4.75514		-1.871	2	36.2196		0	2	0.369094		-0.290646	2	1.33859
WBGene00006820		0.351027	203	1.81955e-06		0.185256	203	9.24244e-06		-0.155211	203	5.93301e+08		-0.15757	203	6.64668e+09		0.109477	203	0.000910327		0.362652	203	0.0980359
WBGene00015631		-0.23522	4	2.60064		0.112457	4	0.558957		-0.126883	4	0.95902		-0.269496	4	1.50172		0.0606927	4	0.328382		0.343566	4	0.463168
WBGene00016066		0.325189	13	0.239801		0.177655	13	0.272123		-1.04653	13	1062.45		-0.664374	13	124.957		-0.0888213	13	0.87188		0.466579	13	0.228508
WBGene00016064		0.0625757	10	1.27457		0.0804513	10	0.654659		-0.564534	10	18.045		-0.794295	10	94.1823		-0.282587	10	2.08134		0.100236	10	1.41433
WBGene00016063		0.673446	10	0.0373524		0.276744	10	0.150185		-0.435751	10	8.90872		-0.0195411	10	0.91322		-0.288704	10	2.15235		0.189948	10	0.935945
WBGene00000867		0.462612	8	0.15573		0.733415	8	0.00995995		0.0737276	8	0.540916		-0.36058	8	4.62237		0.177079	8	0.188876		1.31909	8	0.0106022
WBGene00019254		0.537811	5	0.159904		-0.649413	5	20.4763		-1.5927	5	146.155		-1.60267	5	220.023		-1.27424	5	21.4767		-0.135531	5	1.74557
WBGene00019253		0.0519876	2	0.86755		0.531908	2	0.157107		0.202616	2	0.401453		0.0664352	2	0.514981		-0.0475114	2	0.400659		0.0550213	2	0.751123
WBGene00003029		-0.844006	11	360.38		0.645438	11	0.00695281		-1.18566	11	928.773		-0.162853	11	2.41732		-1.03179	11	210.426		-0.0352634	11	3.02955
WBGene00002696		-0.613356	14	223.917		-1.87569	14	1.16848e+08		-0.181432	14	3.4649		-0.560035	14	78.2067		-1.31584	14	7800.13		0.184023	14	1.21229
WBGene00017085		0.858872	10	0.0127931		0.505233	10	0.0270625		-0.714158	10	40.974		-0.306562	10	5.08711		-0.806853	10	36.9054		2.24259	10	7.39227e-05
WBGene00017087		-0.0123355	5	1.31148		0.382555	5	0.153079		-1.0628	5	24.5288		-1.7556	5	382.51		-1.33127	5	25.6832		0.2998	5	0.522572
WBGene00017088		-0.291395	10	9.85571		-0.688562	10	209.378		-1.9072	10	28333.9		-2.37701	10	1.22193e+06		-1.00252	10	107.931		-1.21667	10	606.128
WBGene00017084		1.07253	14	0.00094393		0.152102	14	0.331837		-0.405857	14	17.3228		-0.853202	14	787.583		-1.31926	14	7998.81		0.718623	14	0.0473097
WBGene00017089		0.945459	7	0.0187015		0.619817	7	0.0276234		-0.48777	7	5.73551		-0.710725	7	18.5256		-0.216209	7	0.996876		0.519909	7	0.249286
WBGene00077701		0.265512	7	0.428697		0.392288	7	0.104477		0.0147334	7	0.690387		-0.647006	7	13.8515		-0.910528	7	16.8876		-0.519058	7	9.49196
WBGene00017090		0.158066	2	0.654751		-0.0354747	2	0.907463		-0.782124	2	3.17688		-0.99358	2	5.27729		-0.111159	2	0.447216		0	2	0.823481
WBGene00020040		0.856268	1	0.133017		0.285827	1	0.374939		0.158283	1	0.45458		0.836446	1	0.135788		-0.163594	1	0.443318		1.08063	1	0.17729
WBGene00020039		1.79634	3	0.00453689		1.73986	3	0.00151077		-1.97385	3	92.6657		-2.22686	3	236.074		-0.983172	3	3.27281		1.51971	3	0.0421762
WBGene00020032		0.0609347	2	0.8472		-1.01898	2	18.9689		-0.982733	2	4.84187		-0.927	2	4.55967		-0.678644	2	1.19176		0	2	0.823481
WBGene00020033		0.809652	5	0.05653		-0.529761	5	11.6068		-0.317119	5	1.99022		-1.0816	5	33.4339		-2.27738	5	499.208		-2.94616	5	4204.31
WBGene00020034		-0.38606	10	17.0318		-0.245549	10	7.54918		-0.265211	10	3.49846		0.0192943	10	0.723855		-0.047309	10	0.57271		0.5189	10	0.205967
WBGene00002137		-0.0440387	6	1.62528		-0.62879	6	27.5584		-1.40663	6	146.645		-1.05021	6	51.018		-0.158008	6	0.713892		-0.0147799	6	1.42365
WBGene00002138		0.463573	12	0.101801		0.203641	12	0.228677		-0.511924	12	22.3892		-0.528862	12	34.307		0.666089	12	0.00640464		0.493462	12	0.207224
WBGene00002139		0.700371	8	0.0474652		-0.173004	8	3.28707		-0.45836	8	6.37355		-0.918979	8	76.9691		0.188364	8	0.179433		0.3191	8	0.507977
WBGene00020035		1.56077	14	2.61967e-05		0.477421	14	0.014118		-0.0755369	14	1.62143		0.0367237	14	0.710356		-0.295558	14	4.26029		0.0360764	14	2.97469
WBGene00020036		0.67878	5	0.0932575		-0.703191	5	26.4278		-0.370261	5	2.38034		-0.746526	5	9.9536		1.14431	5	0.0109108		-1.23429	5	36.6412
WBGene00020037		-0.781409	9	114.239		-0.293846	9	8.78815		-0.731377	9	31.8986		-0.0200618	9	0.87291		0.191289	9	0.165529		0.929964	9	0.0385275
WBGene00004464		0.396003	9	0.200798		-0.511047	9	39.7556		-1.10549	9	211.657		-0.054802	9	1.05707		-2.9904	9	1.40718e+06		-0.321151	9	7.71353
WBGene00020038		-0.0130959	4	1.21277		0.450106	4	0.135671		-1.14353	4	19.1607		-1.03893	4	16.8525		-1.76878	4	43.1522		0.669796	4	0.211405
WBGene00020031		0.375448	12	0.181475		0.799715	12	0.001356		-0.136075	12	2.07713		-0.160438	12	2.66926		-1.86594	12	74210.7		0.264802	12	0.701781
WBGene00020030		-0.147849	16	9.59681		0.460383	16	0.0110445		0.491185	16	0.0197565		0.932831	16	0.000272559		-0.38003	16	11.8611		1.5016	16	0.000174934
WBGene00004093		0.946273	35	5.00233e-06		0.168799	35	0.110325		0.710241	35	2.24695e-05		0.646737	35	2.11134e-05		0.145769	35	0.0629245		1.22366	35	2.50431e-06
WBGene00015975		0.0936905	7	0.945998		-0.825911	7	129.503		-0.902584	7	32.9305		-0.66587	7	15.0966		-0.0835695	7	0.580595		0.502939	7	0.264554
WBGene00015974		-0.218892	12	8.9551		-0.229287	12	9.47687		-0.189509	12	2.91249		-0.326559	12	8.44173		-0.171562	12	1.39126		0.0455299	12	2.26053
WBGene00015973		0	2	0.995846		-0.315951	2	2.15939		-0.112926	2	0.778933		-0.268616	2	1.07456		-0.0201834	2	0.382187		1.17637	2	0.115259
WBGene00015972		0.41501	20	0.0703012		0.0274526	20	1.35757		-0.0528918	20	1.95297		-0.419021	20	106.869		0.0522957	20	0.324831		-0.169633	20	31.9024
WBGene00001985		0.319939	3	0.405799		-0.0387423	3	0.982814		-0.124592	3	0.872006		-0.40131	3	1.80763		-0.231209	3	0.627324		0.237864	3	0.574831
WBGene00015971		0.328054	10	0.274864		0.33814	10	0.0947635		-0.181204	10	2.20758		-0.491638	10	15.3971		0.495126	10	0.0292355		0.064555	10	1.66673
WBGene00015970		0.689596	13	0.0190474		-0.312304	13	24.1301		1.04645	13	0.000780148		0.397856	13	0.0479602		1.8149	13	1.74211e-06		2.41122	13	3.50101e-06
WBGene00015976		0.51666	3	0.222986		-1.39621	3	137.92		-0.550973	3	2.55708		-1.15123	3	13.3759		-0.152304	3	0.527485		0.619526	3	0.264094
WBGene00003516		0.00813666	29	6.9703		-0.615388	29	190565		-0.337121	29	153.183		-0.48978	29	2608.26		0.435861	29	0.00126885		0.322304	29	0.583702
WBGene00016605		0.315335	14	0.244972		-0.291013	14	24.4657		-0.286469	14	7.35883		0.854079	14	0.00113489		-2.01366	14	1.32915e+06		1.07199	14	0.00554424
WBGene00003584		0.0996893	15	1.23816		-0.303243	15	34.1722		0.207927	15	0.201588		-0.327706	15	15.2257		-0.633912	15	70.8747		0.195808	15	1.19072
WBGene00016606		-0.114564	13	5.09695		-0.196038	13	8.32439		-1.18398	13	2686.41		-1.14957	13	4539.63		-0.9636	13	362.565		-0.500826	13	56.7657
WBGene00007001		0.481221	10	0.11343		-1.48823	10	84273		-1.6166	10	5762.23		-1.59403	10	11279.1		-0.59274	10	11.405		-0.555786	10	28.9532
WBGene00016608		0.186904	11	0.623246		0.128333	11	0.447006		-0.713155	11	57.0824		-0.907444	11	296.131		-0.808	11	55.5134		0.036189	11	2.12425
WBGene00016609		0.400726	7	0.229957		-0.663325	7	50.0542		-0.693673	7	13.6563		-0.775867	7	24.9383		-1.74424	7	504.915		-0.243185	7	3.61118
WBGene00016603		-0.449831	38	28393.4		-0.0163358	38	6.73416		-1.02898	38	1.21138e+08		-1.39419	38	1.07905e+12		-0.663488	38	194255		-0.401271	38	29081.2
WBGene00016602		-0.243902	9	6.31085		-0.328198	9	11.1576		-0.974744	9	109.245		-1.21868	9	644.724		-1.49628	9	783.912		0.464058	9	0.277221
WBGene00016607		0.09257	3	0.810692		-0.44873	3	4.37483		-0.202934	3	1.06259		-0.648602	3	3.49734		0.169545	3	0.260101		0.0106192	3	0.913396
WBGene00000382		0.0726074	10	1.20278		0.826225	10	0.00243667		-1.43439	10	2122.63		-0.63066	10	35.3772		0.285298	10	0.0924059		0.317366	10	0.520701
WBGene00016601		-0.104604	15	6.00891		0.209813	15	0.177193		-0.670661	15	159.179		-1.0998	15	9616.99		-0.924616	15	690.871		1.28791	15	0.00105781
WBGene00021631		0.0451938	2	0.883328		0.146467	2	0.517127		-0.154265	2	0.849596		-0.0805971	2	0.711168		-0.0185034	2	0.38108		0	2	0.823481
WBGene00021630		0.316543	6	0.355422		0.406661	6	0.114521		-0.434825	6	3.68457		0.144024	6	0.386068		-0.103101	6	0.585664		1.1351	6	0.0386317
WBGene00021632		-0.173216	6	2.80178		-1.11418	6	360.233		-1.34853	6	117.656		-1.03591	6	48.1199		-0.0348188	6	0.457846		0.0429055	6	1.18801
WBGene00021629		0.0751758	14	1.42831		-0.356667	14	46.2674		-1.20001	14	5150.77		-1.21972	14	14135.5		-0.876713	14	307.505		-0.657697	14	200.224
WBGene00021628		-0.743454	18	2521.1		0.0500659	18	0.970459		-0.834641	18	1772.88		-0.978267	18	15715.4		-0.813935	18	977.786		-0.247593	18	39.4523
WBGene00303090		0.0162271	1	0.889658		-0.0831906	1	0.957161		0.0294744	1	0.564266		-0.0361805	1	0.61003		-0.0812003	1	0.399685		-0.000522332	1	0.727018
WBGene00000140		0.370226	212	2.06483e-07		0.028058	212	738.754		-0.0370286	212	32153.3		-0.0885424	212	1.6543e+07		0.0164081	212	7.98843		0.554022	212	2.6888e-08
WBGene00000045		0.208395	11	0.545857		-0.478756	11	59.3075		-0.581844	11	26.2933		-0.0689537	11	1.31826		-0.0836313	11	0.743487		0.210623	11	0.892948
WBGene00022833		0	2	0.995846		0	2	0.813222		-0.0256854	2	0.648502		-0.00973541	2	0.608713		0	2	0.369094		0	2	0.823481
WBGene00022834		0.384382	7	0.247939		0.25625	7	0.231446		-0.457253	7	5.0435		-0.213331	7	1.91453		-0.773536	7	9.66264		-0.118054	7	2.32958
WBGene00022832		0.651581	15	0.0173588		0.998812	15	5.4215e-05		0.452768	15	0.0314066		0.101057	15	0.424047		-3.4576	15	2.85768e+11		-0.052127	15	5.86884
WBGene00022835		0.0754944	6	0.981921		-0.936986	6	140.947		-1.65604	6	377.46		-2.04151	6	2939.95		-0.0410464	6	0.468243		0.357285	6	0.443144
WBGene00003061		-1.23316	5	139.892		-0.326637	5	4.42773		-2.01962	5	615.615		-1.27166	5	66.4751		-0.23648	5	0.828936		-0.326681	5	2.96435
WBGene00022831		0.390588	30	0.0414192		0.0473349	30	1.30897		0.221112	30	0.07675		0.290236	30	0.0198765		-1.43534	30	1.30261e+09		0.717584	30	0.00526789
WBGene00022836		0.320518	9	0.30157		-0.250351	9	6.49579		-0.874188	9	65.6901		-0.386451	9	6.5731		-0.701634	9	14.5744		-1.12539	9	232.639
WBGene00022830		-0.139339	13	6.05477		0.0529787	13	0.851933		-0.151748	13	2.53445		0.119463	13	0.376813		-0.582544	13	26.2164		1.91023	13	6.08956e-05
WBGene00000962		1.02905	98	1.66178e-15		0.619519	98	7.19044e-14		0.0662995	98	1.12058		0.0847166	98	0.434149		-0.0289914	98	12.4147		1.62255	98	1.51552e-21
WBGene00020655		-0.0208629	5	1.35497		-0.0627725	5	1.26619		0.274421	5	0.271394		1.00081	5	0.0179455		-0.114572	5	0.565561		0.38004	5	0.418409
WBGene00015704		-0.0539172	28	14.3504		0.268372	28	0.0266239		-0.2851	28	64.8901		-0.408054	28	607.925		-0.134611	28	4.32374		0.0674079	28	10.0557
WBGene00020656		-0.0143951	2	1.03461		0.262807	2	0.360933		-0.583497	2	2.09313		-0.548519	2	1.9865		0	2	0.369094		0	2	0.823481
WBGene00195180		-0.27159	3	2.45593		0.0804147	3	0.636791		-0.938656	3	6.80084		-0.413425	3	1.86703		0	3	0.377486		-0.919632	3	6.08079
WBGene00016562		-0.0239287	46	45.454		-0.195708	46	1436.79		-0.647498	46	1.94888e+06		-0.648113	46	9.97113e+06		-0.282671	46	556.836		0.386595	46	0.210239
WBGene00001231		-0.432982	6	8.37596		-1.63339	6	5632.23		-2.1242	6	2226.37		-2.56729	6	25244.7		-1.99512	6	537.709		-2.51698	6	3648.52
WBGene00000787		0.41598	8	0.196595		0.876246	8	0.00399383		-1.39125	8	481.465		-1.29959	8	523.433		-0.0876674	8	0.629176		-0.400485	8	8.22388
WBGene00016567		-0.199003	7	3.64285		-1.17329	7	987.069		-1.41683	7	287.448		-2.17367	7	14688		-1.22971	7	62.0172		0.162264	7	0.872588
WBGene00016564		-0.248287	8	5.43491		-1.19066	8	2210.25		-0.341656	8	3.71041		-0.468273	8	7.95123		-0.169995	8	0.914708		3.61682	8	1.45936e-06
WBGene00016566		-0.0434002	18	4.94817		-0.293146	18	57.831		-0.341079	18	22.3508		-0.402403	18	56.5321		-0.0536732	18	0.868541		-0.322469	18	69.3453
WBGene00016561		0.616707	49	8.34914e-05		0.349542	49	0.000312402		0.577342	49	1.02709e-05		0.711554	49	1.02252e-07		0.0553351	49	0.284484		0.333947	49	0.54111
WBGene00016565		1.76467	20	1.47826e-07		0.731924	20	0.000141838		2.18475	20	7.21624e-10		2.39378	20	8.59061e-12		-0.0423217	20	0.851182		0.827255	20	0.0084238
WBGene00271778		0.0642106	2	0.839869		0.604921	2	0.125368		0.00198469	2	0.611883		-0.13978	2	0.809837		0	2	0.369094		0.136665	2	0.655303
WBGene00020131		-0.0380883	79	1209.89		-0.308604	79	4.24763e+07		-0.570748	79	3.70061e+09		-0.501555	79	3.10683e+09		-0.569874	79	4.97609e+09		0.0906667	79	847.853
WBGene00022470		-0.0778635	6	1.87437		-0.114272	6	1.80695		-0.700868	6	10.1012		-0.590844	6	7.79554		0	6	0.403825		-0.140082	6	2.10912
WBGene00022471		-0.101631	12	4.14953		-0.0501344	12	2.02927		-0.868169	12	213.183		-0.77747	12	192.183		-0.0222377	12	0.533111		-0.30505	12	14.6702
WBGene00022472		0.359075	4	0.337814		-0.119061	4	1.47569		-0.607999	4	3.95654		-0.907752	4	11.1594		0.110768	4	0.287336		-0.229887	4	1.83861
WBGene00044754		0.0126327	3	1.034		0.00901339	3	0.825914		-0.215125	3	1.09578		-0.217368	3	1.10639		0.230548	3	0.227478		0	3	0.933378
WBGene00022473		0.0263957	10	1.57094		-0.118854	10	2.91886		-0.21201	10	2.61362		-0.228537	10	3.18937		0	10	0.441824		0.0850734	10	1.51655
WBGene00022474		0.00214604	4	1.15092		0.0651619	4	0.681566		-1.00136	4	12.6049		-1.16875	4	25.3418		0	4	0.386069		0.0893522	4	0.853429
WBGene00022469		-0.0800309	9	2.61001		0.507262	9	0.0335891		-0.278767	9	3.23204		0.0339101	9	0.648351		-0.290682	9	1.85596		0.0857994	9	1.3761
WBGene00044441		-1.32155	2	33.1758		-0.197206	2	1.496		-1.69306	2	21.5295		-2.31371	2	95.7245		-2.8933	2	54.627		-1.5261	2	10.5564
WBGene00022467		0.71084	12	0.0201047		0.110513	12	0.509509		1.15833	12	0.000577209		1.20796	12	0.000202944		-1.71452	12	28055.7		1.8855	12	0.000123411
WBGene00022475		0.700069	8	0.0475369		-0.493896	8	25.6113		-0.667991	8	16.8435		-0.596486	8	15.1667		-0.143988	8	0.812729		-0.145613	8	3.06743
WBGene00017010		-0.104608	21	12.119		-0.268043	21	77.2235		-0.73267	21	2023.69		-0.722728	21	4057.11		-0.0261116	21	0.7472		-0.568805	21	1206.53
WBGene00004113		-0.567903	6	14.7931		-0.363485	6	6.76233		0.342295	6	0.19365		-0.381753	6	3.31501		-1.17831	6	28.2765		0.282816	6	0.559749
WBGene00017009		0.373631	8	0.242929		-0.80557	8	188.123		-0.465173	8	6.57807		-0.409928	8	5.92666		0.0068472	8	0.409454		0.413357	8	0.352734
WBGene00000440		0.226081	5	0.526872		0.48273	5	0.0951715		-0.327701	5	2.06244		0.00257454	5	0.66311		-0.31393	5	1.05684		-0.203546	5	2.10752
WBGene00000629		-0.624891	4	9.9147		0.529792	4	0.0971338		-1.40824	4	41.7881		-2.02429	4	372.752		-2.25861	4	159.31		-1.29963	4	24.067
WBGene00017001		0.236566	7	0.489846		0.19048	7	0.339982		-1.20767	7	119.081		-0.51543	7	7.59882		0.0135671	7	0.39079		-0.679752	7	16.666
WBGene00044421		0.0247601	1	0.872649		-0.00459126	1	0.783954		0.0477716	1	0.547204		-0.325315	1	1.00357		0	1	0.360888		0.0546986	1	0.676461
WBGene00017002		0.357175	5	0.319104		-0.0571818	5	1.23304		0.390417	5	0.183621		-1.24697	5	60.7967		0.00491106	5	0.388812		1.31572	5	0.0313178
WBGene00017003		1.07261	11	0.00263994		-0.0334977	11	1.64507		-0.0730451	11	1.30432		0.328043	11	0.101544		0.735961	11	0.00564826		0.11883	11	1.40893
WBGene00004479		0.49898	3	0.235315		-0.891774	3	21.9653		-0.761429	3	4.3487		-0.421299	3	1.90668		0	3	0.377486		0.735254	3	0.20861
WBGene00004436		0.785735	4	0.0780384		0.395656	4	0.170469		-0.614675	4	4.03512		-0.454982	4	2.68985		-0.717392	4	2.61481		0.224252	4	0.617044
WBGene00017007		-0.232252	10	7.00266		-0.0664722	10	1.97057		-0.757537	10	51.9713		-0.661516	10	42.551		-0.118915	10	0.848191		-0.0668752	10	3.05172
WBGene00045048		-1.89979	4	790.348		1.10254	4	0.00879718		-0.529171	4	3.13669		0.425641	4	0.169008		0.375593	4	0.141811		-0.360257	4	2.51543
WBGene00017006		0.122565	5	0.782827		-0.0711712	5	1.31766		-0.959838	5	17.3407		-0.316081	5	2.09897		0.208847	5	0.205104		0.0983588	5	0.913104
WBGene00017004		0.256475	22	0.311059		0.667651	22	0.000172717		-0.174722	22	7.93238		-0.538954	22	695.902		-0.634441	22	670.668		0.346815	22	0.445146
WBGene00017011		-0.0765402	6	1.86395		0.239798	6	0.277104		0.1774	6	0.361812		-0.136893	6	1.21785		-0.765396	6	6.37974		-0.268501	6	3.15533
WBGene00017005		-0.0236036	1	0.973544		0.0313665	1	0.715532		0.0480339	1	0.546963		0.0616973	1	0.515424		0	1	0.360888		0	1	0.726523
WBGene00016654		0.0064591	14	2.36545		-0.190212	14	9.1982		-0.974142	14	1019.62		-0.326866	14	12.4587		0.218084	14	0.0970331		1.12561	14	0.00400459
WBGene00016650		0.264756	91	0.0430778		-0.195472	91	1.60089e+06		0.0327091	91	4.02935		-0.0185821	91	42.7659		-0.240158	91	94634.1		0.353163	91	0.316917
WBGene00016653		0.894329	6	0.0311093		-0.395223	6	7.99998		-0.215051	6	1.60167		0.326262	6	0.183229		-0.173879	6	0.755941		0.658562	6	0.172234
WBGene00016655		-0.597186	5	12.2833		-0.20931	5	2.53767		-0.527713	5	4.04537		-0.900677	5	17.3804		-0.594715	5	2.54944		-0.917836	5	15.2478
WBGene00016652		-0.839433	11	350.356		-0.436141	11	42.0822		-0.316354	11	5.48504		-0.139456	11	2.07836		-0.272046	11	2.28291		0.0793736	11	1.71405
WBGene00022466		-0.240059	10	7.32582		-0.533889	10	65.6317		-0.539542	10	15.7351		-0.0719108	10	1.24931		-0.19645	10	1.29769		0.310338	10	0.537817
WBGene00015008		0.0558929	5	1.01023		-1.062	5	145.003		-2.10763	5	828.05		-1.2922	5	71.5997		-0.254044	5	0.875878		-0.849328	5	12.6119
WBGene00004415		-0.016302	3	1.12919		-0.559877	3	6.55792		-1.83847	3	65.8518		0.990001	3	0.0441045		-0.112417	3	0.483232		-0.220217	3	1.46203
WBGene00015011		-0.923716	8	158.868		-0.710862	8	102.633		-0.0809207	8	1.10786		-1.66851	8	3356.23		-3.07074	8	486623		-1.70101	8	1260.54
WBGene00015009		0.0286332	5	1.12126		0.301864	5	0.224479		-0.0625383	5	0.844312		-0.210602	5	1.43337		-0.322676	5	1.08623		-0.0776966	5	1.48714
WBGene00303032		-0.095921	1	1.14658		0	1	0.774865		-0.369421	1	1.10203		0.326215	1	0.326872		0	1	0.360888		0.575614	1	0.342734
WBGene00015010		-0.546891	3	5.677		-0.867122	3	20.0791		-1.28132	3	16.1455		-2.58655	3	616.538		-0.865187	3	2.52554		-0.914975	3	6.02336
WBGene00015007		-0.35303	29	820.38		-0.225382	29	172.155		-0.928809	29	453476		-1.05946	29	1.32737e+07		-1.81391	29	1.51745e+11		-0.394995	29	2333.12
WBGene00206362		1.35808	20	7.58604e-06		1.04104	20	2.54078e-06		1.4411	20	9.84064e-07		1.5135	20	1.07669e-07		3.26698	20	1.9838e-15		2.40764	20	1.78946e-08
WBGene00015006		0.132752	2	0.700231		0.0303455	2	0.740413		-0.953678	2	4.55519		-1.33522	2	11.1721		-0.185932	2	0.508867		0.258639	2	0.534436
WBGene00006961		0.600306	29	0.00280556		-0.3768	29	2616.88		-0.146027	29	11.5902		-0.0897617	29	6.51098		0.0642739	29	0.268275		1.05506	29	0.000122137
WBGene00006791		-0.0422147	9	2.1289		0.0424626	9	0.849059		-0.839452	9	55.1051		-0.590695	9	20.2555		0.151086	9	0.202504		0.718388	9	0.0944007
WBGene00020212		0.629881	13	0.0288466		0.781731	13	0.00107971		0.12051	13	0.403595		0.138721	13	0.326737		0.470793	13	0.0184108		0.318708	13	0.5309
WBGene00007053		0.237116	54	0.223974		0.366465	54	8.87001e-05		-0.499737	54	660218		-0.282073	54	8631.23		0.687024	54	1.87284e-08		0.736648	54	0.000130622
WBGene00021112		-0.441814	10	23.5061		1.06095	10	0.000419006		0.586283	10	0.0328898		1.28274	10	0.000376931		-1.85258	10	11426.3		-0.0712969	10	3.11446
WBGene00021111		0.00857692	3	1.04684		0.0388075	3	0.740983		-0.268579	3	1.254		-0.0457083	3	0.69975		-0.00818349	3	0.384334		0.0453062	3	0.85106
WBGene00021113		0.904399	11	0.00745226		0.685913	11	0.0050192		-0.790202	11	89.9569		-0.71905	11	87.7295		-1.34038	11	1321.46		1.07435	11	0.0122223
WBGene00021110		1.03022	12	0.00247393		0.423865	12	0.0343917		0.966669	12	0.00194037		0.942789	12	0.0012752		-1.21836	12	1158.27		2.26716	12	1.61111e-05
WBGene00021114		0.877006	8	0.0196352		0.216825	8	0.271419		0.297648	8	0.191563		0.132137	8	0.386446		-0.102787	8	0.673934		1.0783	8	0.026918
WBGene00021115		0.400056	3	0.317987		-0.206107	3	1.808		-1.48088	3	26.7135		-1.35928	3	23.3057		-0.00586134	3	0.382378		0.736762	3	0.20797
WBGene00021109		-0.358899	13	27.853		-0.403576	13	55.6419		-0.229812	13	4.29214		-0.362541	13	13.3702		-0.0930751	13	0.897826		1.50794	13	0.000603391
WBGene00015696		-0.00433164	1	0.932012		0	1	0.774865		0.0306455	1	0.563158		0.0238821	1	0.550099		-0.0282438	1	0.373936		0.0764617	1	0.657516
WBGene00015695		0.175154	6	0.645078		-0.0391192	6	1.21369		0.0694561	6	0.544743		-0.275633	6	2.14787		-0.154654	6	0.705311		0.530403	6	0.257459
WBGene00015694		0.0526918	9	1.27668		-0.508872	9	39.1592		-0.880512	9	67.8255		-1.24596	9	749.273		-0.402161	9	3.24609		-0.102206	9	3.05137
WBGene00015693		0.244011	7	0.473332		-0.180355	7	2.97222		-0.85274	7	26.6928		-1.09786	7	108.386		-0.0975368	7	0.614603		0.232573	7	0.682093
WBGene00015692		0.00715365	10	1.7557		-0.294335	10	10.8846		-0.44968	10	9.61545		-0.678597	10	47.1303		-0.283569	10	2.09258		-0.161749	10	4.7224
WBGene00015697		-0.412638	8	12.3559		-0.242061	8	5.11315		-0.643126	8	15.0097		-0.77423	8	37.127		-0.144845	8	0.815901		-0.0218798	8	1.9004
WBGene00002694		0.963979	35	3.79867e-06		0.667161	35	2.73553e-06		0.00808331	35	1.75442		0.102207	35	0.346323		-0.668506	35	77734.2		0.466375	35	0.0839539
WBGene00015691		0.183079	34	0.707973		0.200366	34	0.0599689		0.0960715	34	0.429695		-0.0151939	34	2.68078		-0.38313	34	465.297		-0.061504	34	103.356
WBGene00015698		1.35894	9	0.00112089		1.61487	9	1.52582e-05		0.977117	9	0.00563048		0.241179	9	0.206918		-1.41983	9	534.28		1.65243	9	0.00180617
WBGene00019769		0.536563	13	0.0551807		0.0917646	13	0.597332		1.45478	13	4.95951e-05		0.806317	13	0.00233006		-0.567033	13	23.5578		0.208034	13	0.997767
WBGene00019768		0.0620855	5	0.986586		-0.446623	5	7.82366		-0.399917	5	2.63038		-0.250973	5	1.65867		-0.307467	5	1.03563		-0.125405	5	1.69728
WBGene00019767		0.0827909	6	0.952176		0.0455033	6	0.775335		0.0904716	6	0.50303		-0.147406	6	1.27135		0.0144129	6	0.383374		-0.405391	6	4.84763
WBGene00019770		0.142593	7	0.755194		-0.24231	7	4.2697		-0.523286	7	6.6613		-0.661295	7	14.7847		0.00214024	7	0.40942		-0.915664	7	38.0838
WBGene00019771		-0.605807	46	4.70186e+06		-0.267582	46	10253.5		-0.576381	46	447406		-0.582229	46	2.18636e+06		-0.43781	46	17965.7		-0.430988	46	435632
WBGene00023067		0.0102979	4	1.11914		0.508968	4	0.105997		-0.749417	4	6.0011		-0.894233	4	10.6952		-0.0131286	4	0.399824		-0.58728	4	4.34161
WBGene00023068		0.363509	3	0.355402		0.972266	3	0.0247359		-1.80711	3	60.8416		-1.7226	3	61.4585		0.00779346	3	0.371078		0.148353	3	0.68986
WBGene00006984		-0.000547177	3	1.07632		-0.274392	3	2.31849		-0.754261	3	4.27075		-1.38851	3	25.1965		-0.735771	3	1.90056		-0.0264161	3	0.985001
WBGene00018798		0.00106279	7	1.44943		0.0878283	7	0.619595		-0.378745	7	3.62309		-0.46917	7	6.15277		-0.064279	7	0.536697		-0.120675	7	2.35107
WBGene00018797		0.456907	8	0.160233		0.13484	8	0.458609		-0.597453	8	12.1456		-0.826417	8	48.2887		-0.304818	8	1.68817		-0.350677	8	6.78228
WBGene00019012		0.260024	12	0.386952		-0.644063	12	335.959		-0.482323	12	18.5659		-0.363263	12	10.8871		0.897819	12	0.00144545		0.463083	12	0.243682
WBGene00019013		1.27016	9	0.0018084		-0.223214	9	5.37939		0.667337	9	0.0269819		0.118207	9	0.407456		1.00286	9	0.00282713		0.997137	9	0.028987
WBGene00002034		0.559397	10	0.0722002		0.507022	10	0.0267019		0.0513663	10	0.61706		-0.248687	10	3.59806		0.547444	10	0.0219429		-0.214928	10	6.03181
WBGene00019011		0.380681	17	0.121918		-0.555558	17	923.548		-1.70428	17	1.84953e+06		-0.885337	17	4008.69		0.0304163	17	0.396024		0.372665	17	0.37316
WBGene00019010		-0.00235581	15	2.7255		-0.212688	15	13.4998		-0.626462	15	113.795		-0.361483	15	20.1879		-0.203524	15	2.43451		-0.0612496	15	6.2236
WBGene00019009		0.0396584	4	1.0118		-0.0227987	4	0.985582		-0.30266	4	1.60953		-0.140044	4	0.999815		-0.327112	4	0.923586		-0.00840432	4	1.07953
WBGene00019008		-0.485839	8	17.8131		0.0620531	8	0.73061		-1.76945	8	2779.77		-1.53269	8	1693.39		-0.815598	8	17.2055		1.47191	8	0.0058693
WBGene00015303		0.218735	44	0.375359		-0.15252	44	338.518		-0.451976	44	21669		-0.318179	44	3419.21		-0.154363	44	26.0276		0.115757	44	22.0371
WBGene00017795		-0.0637644	25	12.0259		-0.158795	25	30.2144		-0.851611	25	32846.8		-0.941906	25	328006		0.662771	25	0.000153193		0.178271	25	2.42797
WBGene00001592		-0.108529	11	3.85663		-0.0887994	11	2.56777		-1.48518	11	5442.99		-1.56227	11	20318.7		0.888893	11	0.00227223		-0.411189	11	19.6119
WBGene00017674		0.822603	8	0.0257693		0.812526	8	0.00600398		-0.76587	8	26.5151		-0.755553	8	33.7938		0.450117	8	0.0546026		1.72685	8	0.00218865
WBGene00006774		0.0123547	10	1.70372		-0.361092	10	17.958		-1.40472	10	1804.11		-1.74839	10	28407.3		-0.297415	10	2.25768		-0.392483	10	13.6557
WBGene00017673		0.208139	4	0.567285		0.157473	4	0.462808		-0.362342	4	1.91889		-0.788487	4	7.67141		0	4	0.386069		-0.679692	4	5.42175
WBGene00017672		1.18128	9	0.00291919		0.79815	9	0.00444955		0.22828	9	0.248654		0.604068	9	0.0280139		0.412674	9	0.0545399		0.738636	9	0.0866419
WBGene00017671		0.00917284	17	2.88185		0.0395715	17	1.07089		-0.582233	17	142.882		-0.429268	17	57.7025		0.158245	17	0.129042		0.0613342	17	3.47399
WBGene00017675		-0.231729	6	3.58563		-0.0678374	6	1.41304		-0.684851	6	9.50614		-0.337328	6	2.76428		0.204896	6	0.192897		-0.0336592	6	1.51051
WBGene00017676		-0.128553	5	2.04561		-0.14512	5	1.87143		-0.747178	5	8.47208		-0.462433	5	3.56317		0	5	0.394847		0.00198973	5	1.19254
WBGene00002075		0.442418	20	0.0539105		-0.051468	20	3.7909		-1.06211	20	35066.1		-0.598189	20	729.385		-0.568113	20	179.838		0.445697	20	0.19729
WBGene00017886		-0.406053	12	30.5694		-0.391187	12	38.153		-1.02113	12	561.04		-0.36682	12	11.1589		0.508593	12	0.017615		0.973266	12	0.0160262
WBGene00017888		-0.90449	9	221.724		-1.00466	9	1227.73		-1.58874	9	2439.15		-0.844809	9	82.16		-0.579804	9	7.9114		-0.0471459	9	2.41662
WBGene00017885		-0.179643	54	3218.13		-0.39946	54	3.23353e+06		-0.118674	54	68.5332		-0.0766457	54	34.9315		-0.251671	54	857.105		0.870975	54	8.07777e-06
WBGene00017889		-0.277645	6	4.35142		-0.60836	6	24.7326		-0.0897684	6	0.996144		0.69696	6	0.0402353		-1.41872	6	67.282		2.11766	6	0.00177178
WBGene00017887		-0.7766	7	52.1145		-0.17589	7	2.89562		-1.37259	7	238.565		-1.14166	7	132.366		-0.306064	7	1.43775		0.320221	7	0.501762
WBGene00001860		0.518107	20	0.0258995		-0.30286	20	99.8521		-1.00394	20	19938.6		-0.579318	20	595.804		-0.163849	20	2.93341		0.945778	20	0.00316278
WBGene00044431		0.172129	2	0.630772		-0.761794	2	8.56667		-1.49692	2	14.2594		0.11767	2	0.460198		0.185137	2	0.26808		0.285367	2	0.511085
WBGene00021015		-0.226136	13	11.069		0.759427	13	0.00132427		0.381157	13	0.0695086		0.811084	13	0.00224925		-0.349605	13	5.26253		2.0145	13	3.36062e-05
WBGene00021014		0.74923	11	0.0194101		0.515204	11	0.0198403		0.313301	11	0.133311		0.135975	11	0.35099		0.361999	11	0.0523517		1.58845	11	0.000950328
WBGene00000155		0.259659	12	0.387879		-0.561516	12	165.153		0.0568268	12	0.61306		0.0279278	12	0.723424		0.775146	12	0.00317865		-0.667509	12	101.433
WBGene00021016		0.346314	8	0.278462		-0.95119	8	477.594		-0.536018	8	9.13546		0.196935	8	0.278836		1.14941	8	0.00227427		1.80166	8	0.00163853
WBGene00044432		0.894842	8	0.0179609		-0.50866	8	28.1484		-1.31494	8	338.014		-1.73853	8	4775.47		-0.935746	8	29.7053		-0.649209	8	21.5301
WBGene00004900		0.222332	13	0.490163		-0.537459	13	189.514		-1.30694	13	6159.51		-1.25371	13	9815.88		-0.254753	13	2.7367		0.0644029	13	2.26279
WBGene00195069		0.112201	1	0.71603		-0.408803	1	2.18843		-1.13113	1	3.95655		-0.219071	1	0.835804		0	1	0.360888		-1.2187	1	3.5652
WBGene00003906		0.309887	8	0.334057		-1.69649	8	56223.4		-0.714488	8	20.8951		-1.35451	8	690.255		-0.628626	8	7.35521		0.606038	8	0.167361
WBGene00021017		0.101419	6	0.880261		-0.503937	6	14.227		-0.280134	6	2.04984		-1.65704	6	610.229		0.510098	6	0.0641771		0.471895	6	0.309323
WBGene00001117		-0.228025	12	9.50803		-0.566125	12	171.833		-1.39046	12	5802.96		-1.31638	12	8051.47		0.222923	12	0.110371		0.0906853	12	1.77662
WBGene00003221		-0.279371	12	13.316		-0.108555	12	3.35432		-0.0369444	12	1.10949		-0.207909	12	3.70922		0	12	0.462145		-0.327794	12	16.5626
WBGene00001050		0.291001	10	0.340491		-0.710614	10	247.037		0.46938	10	0.0624204		0.657079	10	0.0159296		-0.813941	10	38.3683		0.0962785	10	1.44033
WBGene00018792		0.262659	6	0.446068		-0.267684	6	4.07163		-1.03307	6	35.5861		-0.657792	6	10.2506		-0.347607	6	1.41431		-0.25156	6	2.99203
WBGene00006058		0.223193	8	0.51519		-0.390083	8	13.1819		-0.856298	8	40.3228		-0.538462	8	11.3232		-1.01361	8	42.3179		0.282272	8	0.585777
WBGene00018789		0.279658	17	0.28813		-0.431765	17	226.36		-0.579663	17	139.816		-0.948731	17	7227.92		-0.0738704	17	0.988607		0.841596	17	0.0129561
WBGene00018791		0.696259	6	0.071702		-1.04859	6	254.528		-2.2332	6	3365.53		-1.9357	6	1907.29		-0.0316272	6	0.452607		-0.753771	6	14.4585
WBGene00003934		0.0581381	7	1.11433		-0.66546	7	50.6831		0.11388	7	0.454646		0.437878	7	0.098069		-1.23091	7	62.3215		0.870799	7	0.0729227
WBGene00016730		-0.326899	7	6.56606		-0.868895	7	166.505		-0.44903	7	4.87177		-0.425719	7	5.04618		-0.868899	7	14.2523		0.48227	7	0.284421
WBGene00002979		0.0889398	50	5.70949		0.178213	50	0.0427111		-0.252782	50	977.954		-0.322663	50	11915.2		0.185644	50	0.0119941		-0.209361	50	18955.8
WBGene00016729		0.872093	2	0.0984933		-0.42205	2	2.99745		-0.595534	2	2.14673		-1.40622	2	13.0563		-0.222453	2	0.542		0.802809	2	0.215208
WBGene00016731		2.23361	6	0.000109858		1.17207	6	0.00198874		-0.433057	6	3.65997		-0.168852	6	1.38789		1.00051	6	0.0109495		2.17525	6	0.00147895
WBGene00016732		1.47038	8	0.0010122		1.41632	8	0.000126111		0.607638	8	0.0455206		-0.0433361	8	0.935236		1.7284	8	0.000163666		1.85464	8	0.00133487
WBGene00016733		0.837901	10	0.0144412		1.15268	10	0.00021058		-0.484873	10	11.6611		-0.508596	10	17.0415		-1.65524	10	3871.36		0.523634	10	0.201528
WBGene00016728		0.450636	7	0.182726		0.505838	7	0.0537892		-0.666055	7	12.1562		-1.50982	7	710.182		-0.856523	7	13.5513		0.071054	7	1.20109
WBGene00016734		-0.358866	12	22.4313		0.445962	12	0.0284379		-0.358796	12	8.49863		-0.65703	12	83.4025		0	12	0.462145		0.059283	12	2.10062
WBGene00016727		0	1	0.922923		-0.0148907	1	0.804731		0	1	0.592877		-0.0335926	1	0.607318		0	1	0.360888		0	1	0.726523
WBGene00016735		-0.0669494	33	28.2688		-0.627631	33	1.1494e+06		-0.386696	33	663.672		-0.373096	33	1075.03		-0.441158	33	977.835		-0.0696225	33	99.1007
WBGene00016258		0.0895939	14	1.28485		-0.770275	14	2561.8		-1.99194	14	1.50722e+06		-1.23586	14	16051.8		-3.21879	14	9.49126e+09		-0.0819099	14	6.08601
WBGene00002213		-0.14226	24	26.2864		-0.301109	24	229.984		-0.433933	24	189.444		-0.394396	24	202.302		-0.0836285	24	1.65941		0.112813	24	4.32328
WBGene00016259		0.31685	9	0.30759		-0.323785	9	10.8206		-0.708133	9	28.3601		-0.41306	9	7.61108		-0.103395	9	0.725558		0.29273	9	0.572785
WBGene00022465		1.40348	5	0.00583186		-0.443911	5	7.72363		-0.0982156	5	0.95212		0.459426	5	0.127099		0.387672	5	0.11706		0.900145	5	0.0990398
WBGene00004959		1.3861	18	1.46723e-05		0.534353	18	0.00303469		1.90597	18	5.03424e-08		2.08815	18	1.52096e-09		1.76348	18	4.41871e-08		0.572134	18	0.0821277
WBGene00000502		-0.28199	7	5.33902		0.295309	7	0.184193		-1.57007	7	548.24		-1.23463	7	202.312		0.596712	7	0.0362906		-1.1964	7	101.821
WBGene00003924		-0.0756896	2	1.2173		-0.507061	2	3.89824		-1.99602	2	40.6836		-1.85969	2	35.3315		0	2	0.369094		0	2	0.823481
WBGene00022460		0.194611	7	0.594283		-0.158418	7	2.61444		-0.464908	7	5.20883		-0.152663	7	1.45156		0.0222435	7	0.377213		0.248869	7	0.644246
WBGene00000001		0.203032	12	0.562372		-0.321345	12	20.9217		-1.16757	12	1416.81		-1.50921	12	30643		-0.738922	12	53.2419		1.08505	12	0.0088277
WBGene00045212		0.151154	2	0.666867		-0.325505	2	2.2241		-1.06786	2	5.78988		-1.0784	2	6.35734		-1.7318	2	7.34793		1.33492	2	0.0884249
WBGene00022462		0.11951	16	1.09388		0.351629	16	0.0357756		-0.260742	16	8.19232		-0.918013	16	3383.14		-1.72885	16	866189		0.48024	16	0.18159
WBGene00022463		0.839523	19	0.00148152		0.213281	19	0.129632		-0.917244	19	5628.5		-0.615108	19	628.609		0.0761253	19	0.258259		0.253983	19	0.931666
WBGene00022459		0.239316	23	0.365815		-0.144334	23	18.6262		-0.653584	23	1694.96		-0.585213	23	1637.3		-0.538206	23	302.884		1.02747	23	0.000758024
WBGene00003132		1.00676	17	0.000590489		0.217769	17	0.141488		-0.659189	17	273.531		-0.150532	17	4.32053		-2.1082	17	5.56229e+07		0.126436	17	2.1788
WBGene00022458		-0.238526	9	6.13067		-1.18866	9	4409.45		-0.468282	9	8.42952		-0.75997	9	51.4793		-0.727647	9	16.6052		1.6666	9	0.00170098
WBGene00022457		0.480631	10	0.113818		0.474099	10	0.0341807		-0.077504	10	1.25048		0.303617	10	0.132059		0.461212	10	0.035212		0.825934	10	0.0501359
WBGene00022456		0.0779993	9	1.11395		-0.0240269	9	1.34772		-0.632345	9	19.3294		0.106983	9	0.433451		1.2126	9	0.000987504		-0.0790213	9	2.76596
WBGene00003475		-0.0866397	7	2.17096		-0.0265916	7	1.20961		-0.875021	7	29.3199		-0.78116	7	25.5479		-0.999183	7	24.2373		-0.414564	7	6.58233
WBGene00022455		0.329878	7	0.318701		-0.211725	7	3.57056		0.584672	7	0.062549		0.109097	7	0.439635		-0.837931	7	12.5624		0.0545434	7	1.2726
WBGene00006797		0.255952	20	0.328116		0.0190347	20	1.51472		-0.613308	20	449.817		-0.672353	20	1615.2		-0.778608	20	1533.25		-0.236774	20	55.5677
WBGene00022454		0.331323	9	0.284516		-0.440725	9	24.3877		-1.14843	9	263.001		-0.838564	9	79.3808		-0.940105	9	48.1904		-0.0404304	9	2.34885
WBGene00004094		0.402339	18	0.0934861		0.177935	18	0.211645		0.145692	18	0.299254		-0.312759	18	23.5417		1.00771	18	4.77214e-05		1.07649	18	0.00183899
WBGene00002804		1.8016	13	8.37723e-06		1.57248	13	7.75832e-07		1.50891	13	3.44204e-05		0.881904	13	0.00133137		0.0226746	13	0.404258		-0.171071	13	8.66264
WBGene00001833		0.689999	32	0.000480398		0.0978509	32	0.507766		0.316315	32	0.0167497		0.274019	32	0.0212884		1.40258	32	1.67974e-10		1.35672	32	1.22407e-06
WBGene00004955		0.403992	29	0.0374627		0.714684	29	7.91412e-06		-0.140816	29	10.8024		0.581547	29	0.000279122		0.481601	29	0.000656443		1.0138	29	0.000196796
WBGene00003792		0.534876	27	0.00868224		0.0123236	27	2.21048		-0.305852	27	72.1901		0.297103	27	0.0242698		-0.686827	27	6742.23		0.888432	27	0.00125136
WBGene00018909		-0.00209456	9	1.71505		0.162282	9	0.369258		-0.837778	9	54.6405		-0.772827	9	55.2586		0.152505	9	0.201067		0.151939	9	1.03988
WBGene00000272		0.0989507	7	0.923351		-0.29646	7	5.85998		-0.750752	7	17.369		-0.0327513	7	0.839845		-0.0711592	7	0.551959		0.0189758	7	1.44147
WBGene00018908		-0.0536454	14	3.67745		-0.15274	14	6.3939		-1.21179	14	5604.51		-0.772221	14	416.126		0.0235502	14	0.406441		-0.409867	14	44.5134
WBGene00016328		0.675897	15	0.0143835		0.717228	15	0.000973506		-0.437354	15	27.0695		-0.379175	15	23.4025		-0.476711	15	20.6885		0.128393	15	1.83725
WBGene00016329		0.295516	11	0.318903		-0.145001	11	4.03716		-0.881225	11	153.957		-1.25727	11	2834.84		-0.726774	11	34.2261		-0.668533	11	70.4359
WBGene00004771		0.0744872	23	2.1903		0.136835	23	0.301528		-0.979613	23	60667.4		-0.77338	23	16077.8		-0.16235	23	3.8849		-0.559278	23	2150.7
WBGene00016330		0.526922	46	0.000813332		-0.0305158	46	15.6967		-0.402295	46	12198.1		-0.316395	46	4793.19		0.264822	46	0.00263862		0.63561	46	0.0025055
WBGene00016327		0.914088	16	0.00172164		0.503276	16	0.00694747		-0.403562	16	25.7401		-0.0162267	16	1.18299		-0.186927	16	2.38696		1.14462	16	0.00198185
WBGene00015092		0.264455	5	0.454945		-0.362673	5	5.25332		-0.568825	5	4.64618		-0.204688	5	1.40305		0	5	0.394847		0.241007	5	0.615015
WBGene00002583		0.492503	80	3.07942e-05		-0.614922	80	7.13451e+13		-0.501238	80	4.26769e+08		-0.409746	80	1.12708e+08		-0.524018	80	1.1453e+09		0.77122	80	1.07026e-06
WBGene00015093		-0.418882	6	7.89261		-1.18376	6	520.708		-1.08192	6	42.8247		-0.25934	6	2.00941		-0.198155	6	0.825095		1.46406	6	0.0137656
WBGene00015094		1.6887	20	3.08517e-07		-0.157457	20	15.0553		1.32785	20	2.95395e-06		0.415358	20	0.0139458		-2.61139	20	1.9477e+11		1.04893	20	0.00134838
WBGene00015091		0.183644	10	0.633182		-0.319269	10	13.1229		-0.406706	10	7.59764		-0.133293	10	1.8038		0	10	0.441824		0.322281	10	0.509056
WBGene00195057		0.513391	4	0.198845		-0.113316	4	1.44057		-1.80496	4	134.456		-1.47754	4	66.8742		-0.0521464	4	0.443663		0.00444708	4	1.04669
WBGene00015095		-0.345107	7	7.14055		-1.30361	7	2114.76		-1.70046	7	949.633		-1.4337	7	501.787		-0.577429	7	4.34501		-1.05413	7	61.8582
WBGene00015096		-0.802985	4	18.2772		-1.92276	4	2842.53		-1.71566	4	103.356		-1.51381	4	74.9469		-1.9523	4	70.3929		-1.68637	4	60.9856
WBGene00015312		-0.0550253	5	1.54411		-0.451622	5	8.01144		-1.57595	5	138.136		-1.29427	5	72.1371		-0.185695	5	0.706888		-0.010873	5	1.2358
WBGene00000540		0.474564	16	0.0611568		-0.150677	16	8.15025		-0.759442	16	446.214		-0.592318	16	190.989		0	16	0.505632		0.0514654	16	3.35217
WBGene00000965		0.172735	8	0.662939		-0.309439	8	7.8687		-0.153965	8	1.55433		-0.787994	8	39.7921		-0.583321	8	5.98641		-0.182018	8	3.53144
WBGene00001022		0.0977154	4	0.828897		-0.012834	4	0.945249		-0.846447	4	7.98657		-0.522449	4	3.32508		-0.0798412	4	0.477667		-0.248924	4	1.92472
WBGene00001333		-0.159108	25	36.4807		-0.454524	25	3201.28		-0.638223	25	2637.6		-0.549332	25	1925.62		-0.244385	25	13.2292		0.203477	25	1.88244
WBGene00015313		0.913858	6	0.0286506		-0.155384	6	2.24646		-0.711189	6	10.5043		-0.706774	6	12.5241		-0.365506	6	1.5086		0.647266	6	0.178446
WBGene00002717		-0.403492	43	42094.4		-1.36455	43	9864534733837860		-0.916915	43	1.44399e+08		-0.792511	43	8.01038e+07		-1.60528	43	394862754318603		-0.255663	43	9985.89
WBGene00018596		-0.0999359	2	1.29818		-0.684853	2	6.75352		-0.113599	2	0.780033		-0.0726687	2	0.698897		-0.136995	2	0.467624		-0.320883	2	1.40798
WBGene00018598		-2.60426	4	8882.62		-2.54356	4	38392.2		-2.1076	4	327.902		-1.93852	4	284.691		-2.71266	4	534.645		-1.144	4	16.555
WBGene00018599		-0.388975	4	4.40969		-1.5165	4	517.45		-0.930823	4	10.24		-0.819153	4	8.44747		-1.46061	4	18.9722		0.127461	4	0.778713
WBGene00018595		-0.84911	4	21.4145		-0.784735	4	24.0578		-0.678448	4	4.86901		-1.21046	4	28.8906		-0.88053	4	4.03983		0.0505947	4	0.936774
WBGene00018594		-1.24615	17	126207		-1.51387	17	4.92861e+07		-0.751264	17	594.904		-0.670374	17	543.106		-0.108866	17	1.34383		0.259217	17	0.841341
WBGene00004965		-2.18027	7	33502.4		-1.8283	7	45451.8		0.0306572	7	0.645587		-0.228388	7	2.0507		-0.21631	7	0.997285		0.310405	7	0.519316
WBGene00018601		-0.774055	4	16.5486		-1.79625	4	1672.37		1.5685	4	0.00650043		-0.59201	4	4.13748		1.07677	4	0.0218632		0.744843	4	0.176506
WBGene00195179		-1.45925	2	47.8047		-3.90907	2	143747		-2.18818	2	60.915		-2.39498	2	114.422		-4.31568	2	637.282		-2.34725	2	41.6511
WBGene00018600		-1.7113	12	159913		-1.09794	12	16671.7		-0.125252	12	1.93968		0.128737	12	0.359707		-1.33923	12	2517.82		-0.358395	12	19.4995
WBGene00018865		-0.501602	7	14.6828		-0.693633	7	59.7585		-0.576236	7	8.32619		-0.191187	7	1.73052		-0.339268	7	1.64609		0.135423	7	0.958616
WBGene00000150		0.235797	5	0.507651		-1.54798	5	1454.5		-1.15714	5	33.704		-0.631974	5	6.57789		-0.931979	5	7.34187		-0.971408	5	17.6875
WBGene00018864		-1.02454	9	423.379		-1.36428	9	14941.7		-0.287121	9	3.37155		-0.10551	9	1.39783		-0.663258	9	12.0229		-0.336378	9	8.22744
WBGene00018866		-0.960022	14	2853.47		-1.27212	14	333975		-0.225423	14	4.74997		0.306552	14	0.0847767		-0.159982	14	1.56998		0.583312	14	0.107521
WBGene00000966		-0.365945	6	6.31392		-0.956023	6	155.897		-0.579081	6	6.36613		-1.03672	6	48.2796		-0.842665	6	8.42955		-0.815195	6	17.5307
WBGene00004087		0.0806416	15	1.43463		-0.593358	15	669.72		-0.419511	15	23.6395		-0.585413	15	131.011		-0.519954	15	29.029		-0.155964	15	11.4467
WBGene00018863		-0.396392	6	7.17866		-0.33736	6	5.88862		1.12875	6	0.00982385		1.29923	6	0.00342712		-1.44256	6	73.3221		0.637431	6	0.184037
WBGene00018867		-0.403512	5	5.85579		-1.34394	5	552.464		1.41076	5	0.005907		1.14993	5	0.0104655		-0.0959421	5	0.533463		2.26131	5	0.00228063
WBGene00004131		-0.501056	36	38820		-0.626709	36	3.6761e+06		-0.870279	36	3.4646e+06		-0.839269	36	1.03849e+07		-0.880187	36	4.60846e+06		0.371281	36	0.307353
WBGene00016041		0.265072	8	0.417907		-0.317457	8	8.28289		-0.51426	8	8.25896		-0.612832	8	16.4682		0.218066	8	0.156773		0.269642	8	0.615114
WBGene00016042		-0.0237672	2	1.06066		0.0211928	2	0.761659		-0.575236	2	2.05712		-0.478427	2	1.70319		0.0895467	2	0.316204		0.204655	2	0.584905
WBGene00016043		0	2	0.995846		0	2	0.813222		0.307251	2	0.322239		0	2	0.595842		0	2	0.369094		0	2	0.823481
WBGene00016040		-0.988929	7	138.591		0.97915	7	0.00337954		-1.1022	7	76.3579		-0.777719	7	25.1499		1.43156	7	0.00120817		0.861026	7	0.0754625
WBGene00001491		0.210078	19	0.514769		-0.284473	19	64.0293		-1.17341	19	60705.1		-0.66118	19	1007.84		-0.266779	19	7.21622		0.438942	19	0.216161
WBGene00000761		0.350297	10	0.241711		-0.708875	10	243.836		-0.723001	10	43.0089		-1.14352	10	761.22		-0.696034	10	20.097		0.489446	10	0.235866
WBGene00016278		-0.0713183	11	3.06557		0.1161	11	0.493273		-0.306255	11	5.1676		-0.0193893	11	0.957197		-0.240864	11	1.89609		0.0683511	11	1.81054
WBGene00017855		0.140624	30	1.23821		-0.348866	30	2014.86		-0.377596	30	321.715		0.122089	30	0.26728		-0.529271	30	1821.18		0.433958	30	0.155209
WBGene00017854		-0.0767578	6	1.86566		-2.19361	6	109418		-0.205522	6	1.54486		-0.320932	6	2.58501		0.0617425	6	0.323225		-1.95908	6	634.007
WBGene00017853		-0.690729	7	35.0889		1.5715	7	0.000105868		-0.815933	7	22.8584		0.873911	7	0.0134099		-1.16284	7	47.2233		1.13798	7	0.0286012
WBGene00000230		1.04556	6	0.0164439		0.939258	6	0.00682336		-0.0771174	6	0.9495		0.0958883	6	0.470064		-0.29124	6	1.15418		1.88331	6	0.00369533
WBGene00017852		0.431266	6	0.219129		-0.806691	6	70.6965		-1.31607	6	104.034		-0.968482	6	36.5226		0	6	0.403825		0.014987	6	1.29674
WBGene00001067		0.235122	2	0.533697		-0.267904	2	1.86137		-1.38179	2	11.1962		0.441606	2	0.225998		0	2	0.369094		0	2	0.823481
WBGene00017858		0.495138	30	0.0100004		0.128621	30	0.290406		-0.0675462	30	4.28118		-0.0998956	30	8.25963		-0.131754	30	4.91861		0.469694	30	0.101343
WBGene00017851		0.551866	8	0.0996938		1.4736	8	8.74165e-05		0.774853	8	0.0209678		0.427343	8	0.0873676		0	8	0.422398		1.23103	8	0.0149066
WBGene00017860		0	3	1.07453		0	3	0.853476		-0.0240814	3	0.676677		-0.0182035	3	0.650223		0	3	0.377486		0	3	0.933378
WBGene00020262		1.60692	27	1.43154e-08		1.21502	27	3.41055e-09		0.958002	27	8.08127e-06		0.719537	27	6.46064e-05		0.720503	27	3.95084e-05		1.53151	27	1.18285e-06
WBGene00001859		0.646592	20	0.00746159		0.00124296	20	1.90929		-0.548549	20	239.913		-0.502016	20	260.154		1.24814	20	1.67519e-06		0.566448	20	0.0727228
WBGene00020263		-0.132737	25	26.8386		-0.234556	25	99.7736		-0.201342	25	15.0928		-0.105811	25	5.8035		0.166739	25	0.0766301		1.03066	25	0.000444231
WBGene00015635		-0.0286482	18	4.33908		-0.256133	18	37.215		-0.993742	18	7260.26		-1.15935	18	92225.7		-0.319327	18	10.1167		0.635238	18	0.051057
WBGene00004431		0.108625	3	0.77203		-0.139843	3	1.42032		-0.116723	3	0.854864		-0.188418	3	1.02413		-0.954879	3	3.07558		-0.00838098	3	0.949456
WBGene00015636		-1.53212	5	438.969		-0.344306	5	4.81492		-0.215043	5	1.41119		-1.19567	5	50.5026		1.64005	5	0.00230485		0.36449	5	0.436828
WBGene00206357		0.138435	2	0.689753		-0.0369372	2	0.911574		-0.631852	2	2.31691		-1.49214	2	15.7667		-0.0565747	2	0.40698		0.873684	2	0.191164
WBGene00015634		1.20829	17	0.000106189		0.615895	17	0.00153746		0.485374	17	0.0174738		0.551533	17	0.00631379		0.22916	17	0.069273		2.26449	17	4.83164e-07
WBGene00015633		-0.00777911	1	0.939309		0.126025	1	0.562629		-0.417498	1	1.19462		-0.157604	1	0.751871		0.0306115	1	0.34726		-5.53998e-05	1	0.726575
WBGene00015632		-0.104703	27	24.4703		-0.838569	27	3.78987e+06		-0.864385	27	85177.8		-0.698272	27	28314.5		0.294998	27	0.0121804		0.3728	27	0.333001
WBGene00019076		0.254589	7	0.450819		0.30238	7	0.176733		-1.80774	7	1492.27		-1.94802	7	5245.49		-0.197914	7	0.92525		0.854585	7	0.0771847
WBGene00019077		1.59539	12	6.0707e-05		0.872897	12	0.000722518		-0.0249924	12	1.02869		-0.245844	12	4.82472		-1.02204	12	328.172		0.803898	12	0.0395569
WBGene00019079		1.46437	7	0.00171306		-0.03768	7	1.29062		-0.598385	7	9.14061		-1.18739	7	163.081		-0.824733	7	11.9045		-1.15929	7	89.4102
WBGene00019075		0.346736	15	0.183313		-0.327253	15	43.7137		0.221027	15	0.182499		-0.235693	15	7.06052		-0.0761435	15	0.89762		0.151417	15	1.58431
WBGene00185086		-0.768055	10	154.852		-0.507337	10	53.7806		-1.86206	10	22123.7		-1.63245	10	14194.8		-0.225692	10	1.52343		0.661343	10	0.106931
WBGene00194697		0.494127	4	0.212444		0.114721	4	0.553676		-2.93382	4	3738.65		-1.21048	4	28.8928		-0.0617683	4	0.455193		0.701205	4	0.19603
WBGene00019080		0.0889419	2	0.786534		0.019243	2	0.766263		-0.808106	2	3.35509		-0.223523	2	0.973281		-0.305938	2	0.626068		1.14551	2	0.121361
WBGene00019074		0.451334	32	0.014842		0.315563	32	0.00707969		-0.875829	32	748900		-0.576651	32	24427.3		-0.0380633	32	1.32291		0.153738	32	5.0402
WBGene00019081		0.955427	15	0.00165654		0.549733	15	0.00542481		-0.662064	15	149.12		-0.242288	15	7.46037		-0.0308801	15	0.629676		0.664515	15	0.0583731
WBGene00019082		0.110267	8	0.905823		-0.421703	8	16.1376		-0.030491	8	0.876907		-1.03122	8	135.468		-0.0328663	8	0.490453		-0.42289	8	8.96865
WBGene00019083		0.240938	1	0.53512		0.251556	1	0.409036		-0.110485	1	0.713648		0.146689	1	0.44526		0	1	0.360888		0	1	0.726523
WBGene00006594		0.118672	49	2.93287		-0.194649	49	2226.11		-0.635479	49	3.78577e+06		-0.396794	49	60278		-0.0012804	49	1.09468		0.608766	49	0.00301272
WBGene00019693		0.328797	4	0.374834		0.407967	4	0.161892		-1.50798	4	56.0593		-1.14024	4	23.1699		-0.878483	4	4.01784		-0.304543	4	2.20009
WBGene00019692		0.66795	7	0.0671506		-0.323109	7	6.84797		-0.0435696	7	0.882622		-0.154376	7	1.46294		0.0855527	7	0.291428		1.40706	7	0.0111433
WBGene00019713		-0.104064	17	7.55702		-0.410996	17	178.792		-0.551953	17	110.664		-0.677609	17	580.904		-0.46675	17	31.0301		0.552731	17	0.102681
WBGene00000474		1.02012	10	0.00503847		-0.0483423	10	1.72003		-0.794301	10	63.5731		-1.03692	10	402.237		1.47918	10	0.000132432		0.252017	10	0.703391
WBGene00019712		1.14823	24	1.30468e-05		0.2135	24	0.0913933		-0.578417	24	983.06		-0.625876	24	3750.38		-0.817234	24	11540.8		0.434741	24	0.18854
WBGene00002225		1.34497	16	5.19898e-05		0.603904	16	0.00234167		0.904355	16	0.000720001		0.383955	16	0.0346082		-0.399358	16	13.9257		1.97575	16	6.9606e-06
WBGene00019711		-0.157833	8	3.45849		-0.801505	8	183.293		-1.02006	8	86.1482		-0.632884	8	18.2183		-0.996851	8	39.2149		-0.670461	8	23.3755
WBGene00019710		-0.277169	6	4.34271		-0.510466	6	14.7274		0.111235	6	0.464956		-0.671574	6	10.845		-0.0966039	6	0.572104		0.136741	6	0.885095
WBGene00006508		-0.262426	68	262530		-0.616105	68	7.17046e+11		-0.710261	68	1.15474e+10		-0.688831	68	7.81856e+10		-0.228776	68	2904.22		0.0615074	68	654.436
WBGene00006726		-0.0500264	8	2.01799		-0.914769	8	378.321		-0.231472	8	2.22633		-0.488944	8	8.82371		-0.955554	8	32.5038		1.21075	8	0.0161234
WBGene00006919		-0.285168	4	3.08729		-0.196651	4	2.04313		-2.92878	4	3683.55		-1.39624	4	51.7961		-0.269219	4	0.791469		0.132249	4	0.769801
WBGene00018512		0.16662	18	0.762583		-0.157661	18	11.5185		-1.38136	18	225239		-1.16212	18	94755.4		-0.62363	18	168.43		-0.289564	18	54.1219
WBGene00018509		0.175366	9	0.659226		0.970468	9	0.00134359		-0.17091	9	1.87299		-0.770121	9	54.441		-0.379258	9	2.89387		-0.837812	9	68.8136
WBGene00000473		-0.787194	5	25.4072		-0.12294	5	1.6845		-0.465778	5	3.28367		-0.8789	5	16.0643		-0.302745	5	1.02041		0.320784	5	0.493057
WBGene00018510		0.0771164	8	1.06903		-0.907331	8	360.738		-2.07564	8	11493.6		-2.08903	8	27906.9		-1.84569	8	1857.88		-0.865448	8	49.7081
WBGene00018513		-0.673187	7	32.3649		-0.450808	7	14.4483		-0.101217	7	1.12527		0.684734	7	0.0317925		-2.47166	7	9788.82		-0.999299	7	51.0482
WBGene00018511		0.0629583	6	1.03521		-0.117067	6	1.83389		-0.652202	6	8.39951		-0.398067	6	3.54372		-0.615328	6	3.7136		-0.318867	6	3.69538
WBGene00018508		-0.031201	31	13.9777		-1.17301	31	1.72198e+10		-0.921529	31	961782		-0.941952	31	6.01896e+06		-1.49778	31	6.81618e+09		-0.829568	31	837122
WBGene00044616		0.349613	3	0.370756		-1.56341	3	253.561		-0.0790624	3	0.777372		-2.17025	3	202.974		-1.92906	3	26.1439		-1.22432	3	11.314
WBGene00000630		-0.303048	5	3.98743		0.270677	5	0.260277		-1.54053	5	122.602		-0.826789	5	13.3053		-1.1473	5	14.4239		-1.85046	5	201.994
WBGene00018890		-0.233871	13	11.6803		0.0300816	13	1.05058		-0.562629	13	40.5599		-0.687965	13	148.807		-0.725141	13	70.0621		-0.853679	13	424.339
WBGene00018891		0.040978	12	1.62821		-0.737101	12	747.966		-0.525461	12	24.3909		-0.175495	12	2.96288		-1.25914	12	1505.12		0.0529373	12	2.17295
WBGene00018892		0.349362	19	0.141045		0.0957197	19	0.560937		0.470896	19	0.0142448		-0.0592094	19	2.1123		-1.46263	19	798031		0.479904	19	0.156408
WBGene00018893		-0.168892	13	7.43546		0.474516	13	0.0179729		-0.885636	13	358.734		-1.0872	13	2860.7		-1.96442	13	359461		-0.115655	13	6.31608
WBGene00018894		-0.167773	3	1.79055		1.52172	3	0.0033438		0.0071561	3	0.625391		-0.0129734	3	0.64121		-0.501912	3	1.13701		0.598721	3	0.275531
WBGene00018895		-0.262972	10	8.36294		0.242981	10	0.193466		0.313121	10	0.146984		-0.0456483	10	1.06763		-0.321863	10	2.58162		0.744283	10	0.0730029
WBGene00004224		0.0808815	11	1.19874		-0.316993	11	16.1241		-0.419922	11	10.109		-0.481336	11	18.9014		-0.621768	11	18.3157		0.572237	11	0.148104
WBGene00018896		0	2	0.995846		-0.427847	2	3.05165		-0.463816	2	1.62784		-0.292569	2	1.13257		0	2	0.369094		0	2	0.823481
WBGene00018897		-0.403226	8	11.7882		0.154813	8	0.403595		-0.49397	8	7.51756		-0.588547	8	14.5721		-0.280408	8	1.51089		-0.0364567	8	2.01068
WBGene00020558		0.241799	10	0.452462		-0.0836905	10	2.24221		-1.16412	10	482.577		0.0975075	10	0.453309		-0.860236	10	49.4587		2.07119	10	0.000162684
WBGene00001039		0.510091	4	0.201111		-0.364034	4	4.12209		-1.89565	4	175.63		-1.20267	4	28.1919		0.388504	4	0.137012		0.194733	4	0.662426
WBGene00020557		-0.217572	8	4.6616		-1.00102	8	656.913		-0.599064	8	12.2366		-0.959879	8	94.5762		-1.63569	8	715.301		-2.47718	8	25402.4
WBGene00006776		0.581465	32	0.00228633		0.0859114	32	0.641844		-0.750403	32	117359		-0.77036	32	585810		-0.576201	32	6579.19		0.104968	32	9.34561
WBGene00003793		0.166757	21	0.786952		0.128744	21	0.355246		-0.548023	21	311.828		-0.718671	21	3877.02		-1.45487	21	3.03599e+06		0.198903	21	1.59857
WBGene00020556		-0.180051	17	14.4312		-0.368251	17	110.025		0.326218	17	0.066937		-0.709067	17	778.298		-0.505429	17	43.565		0.687405	17	0.0391157
WBGene00002989		-0.190193	25	52.3828		-0.367981	25	817.881		-1.1276	25	857227		-1.08925	25	2.25609e+06		-0.012206	25	0.721324		-0.0490603	25	24.1031
WBGene00015442		-0.0254997	6	1.50309		-0.0565785	6	1.33125		-0.448795	6	3.88495		-1.16988	6	83.2247		-0.0963617	6	0.571604		0.788975	6	0.114409
WBGene00018994		0.671784	20	0.00584609		-0.0889547	20	6.17419		-0.585509	20	343.441		-0.30046	20	29.9844		0.191036	20	0.0791037		0.645394	20	0.0378698
WBGene00206363		0.19365	3	0.595998		-0.0013853	3	0.857793		-1.08795	3	9.9119		-0.974689	3	8.35018		0.00631437	3	0.372286		-0.672381	3	3.67397
WBGene00004505		0.573451	12	0.0495122		0.303743	12	0.0966574		-0.47775	12	18.0365		-1.02181	12	1045.2		-1.26322	12	1545.16		1.25635	12	0.00353973
WBGene00044305		1.58462	6	0.00169456		0.994444	6	0.00509425		0.314758	6	0.214957		0.0772286	6	0.507338		-1.02351	6	16.1813		1.29545	6	0.0233608
WBGene00000493		0.512394	22	0.0213546		0.505414	22	0.00170531		-0.215456	22	12.1916		0.0216671	22	1.00462		-0.204728	22	5.63861		0.0622174	22	5.7625
WBGene00018995		0.428853	28	0.0295664		-0.124445	28	24.9635		-0.367618	28	191.055		0.127895	28	0.255236		-0.219652	28	14.1466		0.75086	28	0.00477914
WBGene00045483		0.00578327	2	0.980683		-0.174636	2	1.39519		-0.528606	2	1.86517		-0.596144	2	2.20544		-0.512362	2	0.894253		0.0379827	2	0.772823
WBGene00020694		0.287458	12	0.32322		-0.133884	12	4.17094		-1.20472	12	1792.15		-1.29941	12	7157.99		-0.363484	12	4.77354		-0.458192	12	33.2074
WBGene00020693		-1.17857	17	70988.8		-0.857736	17	28580.6		-1.39126	17	131800		-1.27964	17	156804		-0.402052	17	17.5915		-0.363453	17	72.9228
WBGene00001856		-2.03261	6	7108.1		-1.95287	6	30579.2		-1.93546	6	1088.61		-1.80009	6	1095.36		-1.48796	6	86.3647		-2.39738	6	2507.24
WBGene00004393		-0.168834	17	13.1168		-0.0991818	17	5.17848		-0.604489	17	172.402		-0.619514	17	338.447		-0.108146	17	1.33538		-0.0868583	17	10.047
WBGene00000772		0.442822	9	0.156029		1.1455	9	0.000398127		-0.265211	9	3.01785		-0.603728	9	21.7637		0	9	0.432002		1.44513	9	0.00434615
WBGene00001600		-0.1866	14	9.76004		0.567666	14	0.00588042		-0.244188	14	5.43414		0.334567	14	0.067987		-0.64489	14	55.7867		1.11409	14	0.0042945
WBGene00003472		0.289383	23	0.212409		-0.660886	23	36316.3		-0.332272	23	49.87		-0.499147	23	575.899		0.323905	23	0.0138607		0.22138	23	1.43828
WBGene00015175		0.287885	8	0.37288		-0.345611	8	9.91769		0.45592	8	0.0919735		0.952598	8	0.00620009		0.164398	8	0.200082		0.64971	8	0.141341
WBGene00015176		-0.156021	10	4.50769		0.000343518	10	1.19385		-1.20088	10	590.265		-1.39581	10	3444.69		-0.0846033	10	0.702694		0.440133	10	0.295953
WBGene00003020		0.14911	21	0.940095		-0.316796	21	149.598		-0.764673	21	2798.48		-0.727533	21	4281.28		0.351401	21	0.0134033		0.0494937	21	5.80498
WBGene00016332		0.253551	5	0.474322		-0.900272	5	67.3191		-1.9558	5	496.535		-2.06471	5	1169.67		-0.419364	5	1.471		-0.0880484	5	1.5304
WBGene00001973		0.474453	12	0.0947885		1.31946	12	1.55049e-05		-0.531596	12	25.3562		-0.304314	12	7.23553		0.788732	12	0.00291298		1.01725	12	0.0126746
WBGene00003601		-0.245873	5	3.20417		-0.312597	5	4.14241		-1.10624	5	28.3935		-0.642571	5	6.83483		-0.2874	5	0.972468		0.252662	5	0.595474
WBGene00016333		0.0497178	9	1.2973		0.0433332	9	0.843938		-1.32565	9	644.562		-1.83385	9	19121.2		-0.449355	9	4.11288		0.472162	9	0.267867
WBGene00016331		0.100985	15	1.22581		-0.634947	15	1025.97		-1.74686	15	563611		-1.44267	15	168526		-0.0616747	15	0.801444		-0.157108	15	11.5312
WBGene00018002		0.0261751	4	1.05975		-0.035429	4	1.03919		-0.746366	4	5.9474		-0.592647	4	4.14576		-0.0673498	4	0.462018		-0.00944172	4	1.08223
WBGene00269382		0.484763	1	0.308247		-0.487497	1	2.67259		-3.24011	1	136.241		-2.54132	1	45.5534		-1.75011	1	3.25952		-0.408474	1	1.23822
WBGene00000436		0.865992	7	0.0269684		0.631107	7	0.0258589		-0.781118	7	19.7397		-0.536531	7	8.36689		-0.797304	7	10.6455		0.229385	7	0.689754
WBGene00000631		0.987576	8	0.0112998		1.7095	8	1.93252e-05		-0.434291	8	5.70065		-0.347954	8	4.33757		0.373432	8	0.0773726		1.90384	8	0.00110346
WBGene00018003		-0.0943928	8	2.51887		-0.530418	8	32.3527		-2.24538	8	25245.6		-1.6868	8	3680.1		-0.485346	8	3.83504		0.629824	8	0.152646
WBGene00018001		-0.117475	8	2.82682		0.307445	8	0.152001		-0.552461	8	9.85906		0.292889	8	0.171972		-0.00935599	8	0.440747		-0.00807736	8	1.80157
WBGene00018004		0.916458	7	0.0213744		0.922047	7	0.00471905		0.239598	7	0.267692		0.268935	7	0.211999		-0.562647	7	4.09097		-0.261224	7	3.84674
WBGene00018000		1.80385	5	0.00126101		1.02377	5	0.00730645		-0.082828	5	0.90403		-0.779457	5	11.2123		1.13344	5	0.0112889		0.160689	5	0.768289
WBGene00018005		0.553777	6	0.130737		-0.0958467	6	1.63897		-0.215866	6	1.60663		-0.250091	6	1.93483		0	6	0.403825		-0.192072	6	2.48272
WBGene00018006		0.00806737	15	2.51446		-0.0155362	15	1.78725		-0.375209	15	16.8865		-0.604906	15	154.174		0.0820776	15	0.259933		0.0276475	15	3.51284
WBGene00018009		-0.082669	11	3.28793		0.160247	11	0.345717		-0.62993	11	34.9244		-0.749689	11	106.923		-0.397568	11	4.82029		0.779003	11	0.0530179
WBGene00303057		-1.16911	1	12.9953		-0.52427	1	2.93422		-1.09286	1	3.71041		-0.161851	1	0.757389		-1.93998	1	4.13853		1.94988	1	0.0570087
WBGene00018007		0.80194	8	0.0285724		0.0520005	8	0.779144		-0.12385	8	1.3518		0.402988	8	0.0987698		0.121742	8	0.24289		1.12755	8	0.0222473
WBGene00018008		0.592671	5	0.129637		0.211062	5	0.345359		-2.35264	5	1889.97		-2.46144	5	4910.21		-0.616233	5	2.72743		0.0905066	5	0.933185
WBGene00016421		0.456664	12	0.106521		-0.461943	12	70.1258		-0.39774	12	10.8728		-0.101039	12	1.76845		2.58407	12	2.85512e-08		-0.0725486	12	4.244
WBGene00016422		1.20673	21	2.21268e-05		0.441572	21	0.00510339		-0.171763	21	6.8994		-0.276123	21	27.3663		-0.255752	21	8.62314		-0.104414	21	21.9146
WBGene00003996		0.169955	24	0.784363		-0.111553	24	12.8535		-0.632494	24	1820.64		-0.273901	24	44.2499		-0.121121	24	2.6081		0.506845	24	0.093477
WBGene00016420		0.0182714	5	1.16659		0.367109	5	0.164718		0.919903	5	0.0308598		-0.0642993	5	0.844511		-0.913822	5	6.93547		0.710415	5	0.16753
WBGene00016419		0.529671	18	0.0300849		0.0802558	18	0.677372		-0.815305	18	1493.72		-1.05077	18	31919.2		-0.839483	18	1238.19		1.14406	18	0.00110546
WBGene00004109		0.21319	12	0.526118		0.277966	12	0.120653		-1.04699	12	660.757		-1.13393	12	2273.53		-0.899352	12	149.221		0.831928	12	0.034063
WBGene00016418		0.251101	38	0.231193		-0.0875523	38	34.4806		-0.0227803	38	3.29817		-0.0413443	38	5.32898		0.137353	38	0.0641245		0.608571	38	0.00885264
WBGene00015028		0.285394	63	0.0537024		0.195517	63	0.0118263		-0.560219	63	3.28729e+07		-0.699136	63	1.7367e+10		0.572852	63	4.03073e-08		0.597944	63	0.000994604
WBGene00015029		1.26797	8	0.00278326		0.894717	8	0.00354867		-0.484825	8	7.20549		-0.147333	8	1.57908		-0.230247	8	1.20286		0.951517	8	0.0439636
WBGene00000099		0.41205	12	0.142738		0.229332	12	0.183332		0.0947858	12	0.48219		0.770975	12	0.00419519		0.715773	12	0.0046546		-0.612209	12	75.5199
WBGene00001676		0.27499	10	0.373498		-0.546345	10	72.059		-1.04225	10	247.438		-0.664927	10	43.4284		-0.964079	10	87.4149		0.0966767	10	1.43769
WBGene00015030		1.20687	9	0.00254325		-0.650298	9	104.629		0.0950391	9	0.487863		0.0980886	9	0.455224		0.615261	9	0.0197467		0.244915	9	0.701373
WBGene00015031		0.547918	1	0.267209		0.265862	1	0.394441		0.929145	1	0.124686		0.175746	1	0.423533		0.0475493	1	0.339942		-0.106512	1	0.834885
WBGene00015027		0.134423	4	0.73072		-0.322552	4	3.46396		-0.523089	4	3.081		-0.331041	4	1.82214		-0.235225	4	0.722882		0.309524	4	0.502669
WBGene00015032		0.0431732	2	0.888075		0.595279	2	0.12916		-0.331633	2	1.23317		-0.308747	2	1.17352		0	2	0.369094		0.59248	2	0.305876
WBGene00015033		0.0213967	2	0.940892		-0.415048	2	2.93328		-0.580361	2	2.07938		-0.185753	2	0.895836		0	2	0.369094		0.944988	2	0.169685
WBGene00015034		0.107305	6	0.858688		0.0590419	6	0.721693		-0.505427	6	4.81526		-0.0576097	6	0.880605		0.0168956	6	0.379957		0.216158	6	0.689923
WBGene00015026		0.598605	7	0.0924225		-0.00516727	7	1.06719		-0.899193	7	32.4633		-0.390302	7	4.29313		-0.579326	7	4.37873		0.25266	7	0.635746
WBGene00000232		0.255059	17	0.355256		-0.166435	17	11.1162		-1.18325	17	22782.3		-1.17648	17	60087.2		-0.646075	17	149.609		0.357138	17	0.417079
WBGene00015504		1.43937	23	8.02546e-07		-0.339801	23	327.396		-0.26573	23	24.0274		-0.192735	23	13.9574		-0.104366	23	1.98388		0.998402	23	0.000995169
WBGene00015501		0.444985	23	0.0392137		0.264663	23	0.0462573		-0.678913	23	2238.05		-0.939166	23	120317		-0.0234325	23	0.776483		0.958081	23	0.00145168
WBGene00004803		-0.299499	10	10.3282		-0.831289	10	610.716		-2.19629	10	138177		-1.83602	10	47990.4		-0.62595	10	13.6835		1.13306	10	0.0121986
WBGene00006823		-0.389313	31	2090.33		-0.454578	31	19251.3		-1.01522	31	3.69071e+06		-0.805694	31	686934		-0.352021	31	157.268		0.301237	31	0.767254
WBGene00044414		-0.1352	11	4.54641		0.399021	11	0.0505595		-1.29689	11	1790.92		-1.12326	11	1193.24		-0.0559769	11	0.630613		1.44009	11	0.00198599
WBGene00015500		0.255764	4	0.481691		1.44728	4	0.00207268		-1.66259	4	88.3987		-1.0333	4	16.5569		0	4	0.386069		2.29473	4	0.00425108
WBGene00015505		0.463109	6	0.191602		1.3616	6	0.000728935		-1.2251	6	73.6911		-2.56333	6	24839.3		0.166385	6	0.221633		2.15837	6	0.00155939
WBGene00004380		0.142366	5	0.725726		0.140292	5	0.483158		-0.257892	5	1.63029		-0.307855	5	2.03745		-0.000457879	5	0.395415		0.256063	5	0.589888
WBGene00015499		0.0633725	30	3.53857		-0.0343506	30	5.94379		-1.12918	30	1.13462e+07		-0.438143	30	1539.29		0.82794	30	3.09668e-06		0.266894	30	1.13859
WBGene00000814		0.00910827	9	1.6146		0.00969811	9	1.06615		-1.17478	9	300.494		-0.552954	9	16.4523		-0.513894	9	5.68469		0.151553	9	1.04158
WBGene00194700		0.204836	4	0.573757		0.0689618	4	0.670792		-2.14277	4	363.689		-0.703918	4	5.88112		-1.33123	4	13.4367		0.31082	4	0.501106
WBGene00015001		-0.110837	3	1.50566		-0.0496594	3	1.02268		-0.140631	3	0.90802		-0.0191353	3	0.651842		-0.0361034	3	0.408645		-0.0440813	3	1.02111
WBGene00006932		0.323699	17	0.198039		-0.517853	17	601.816		-1.70241	17	1.82069e+06		-1.38252	17	408189		0.473843	17	0.00809826		0.209456	17	1.20182
WBGene00016155		1.47468	12	0.000134007		1.39998	12	7.75598e-06		0.561109	12	0.0252396		-0.0601094	12	1.33166		1.1733	12	0.000246288		0.521456	12	0.178478
WBGene00006492		-1.70178	9	16271		-1.04426	9	1616.61		-1.03506	9	148.218		-0.674474	9	32.139		-0.266648	9	1.64522		-0.559965	9	21.2111
WBGene00016154		0.0808306	11	1.19912		-0.17867	11	5.29425		-0.0961469	11	1.4949		-0.952295	11	395.607		0.0654019	11	0.306121		-0.258571	11	9.18786
WBGene00000429		-0.00553531	11	2.04296		-0.434548	11	41.5459		-0.414737	11	9.80428		-0.801512	11	149.418		0.677307	11	0.00800916		-0.125745	11	4.74911
WBGene00016156		0.72676	5	0.0776209		-0.623842	5	18.137		-0.375995	5	2.42675		-2.0888	5	1276.15		0	5	0.394847		0.480749	5	0.316539
WBGene00016157		0.2212	9	0.514974		0.534058	9	0.0278823		-0.168526	9	1.85055		-0.917011	9	122.305		-0.00869303	9	0.451251		0.683256	9	0.109547
WBGene00016158		0.0523377	6	1.08261		-0.849138	6	88.5154		-1.48207	6	195.196		-0.483667	6	5.02912		-0.193227	6	0.810563		-0.391402	6	4.63951
WBGene00016159		0.290993	19	0.24265		0.0964599	19	0.555787		-0.710247	19	823.795		-1.31155	19	789560		0	19	0.540912		0.256144	19	0.915894
WBGene00023409		0.154151	7	0.716037		-0.249478	7	4.45244		-0.62787	7	10.3497		-0.894007	7	42.7552		0	7	0.413007		0.111733	7	1.04156
WBGene00022749		-0.0562671	5	1.55146		-0.370586	5	5.45429		-0.164692	5	1.19106		0.107959	5	0.452991		0	5	0.394847		0.0118604	5	1.16037
WBGene00022750		-0.262516	30	296.909		-0.643857	30	475723		-0.346693	30	209.171		-0.302103	30	188.021		-0.171764	30	8.92		0.378174	30	0.301924
WBGene00001819		0.399176	13	0.143387		0.137853	13	0.391737		0.89855	13	0.00211669		-0.786463	13	308.581		-0.213346	13	2.05713		0.579995	13	0.1197
WBGene00022751		0.696298	3	0.129071		1.18647	3	0.0113375		1.23995	3	0.0278786		0.571586	3	0.134727		-1.28722	3	6.38267		1.4985	3	0.0440387
WBGene00022752		0.122865	6	0.804166		-1.09021	6	317.277		1.08383	6	0.0116477		0.211646	6	0.292794		-2.36019	6	2005.62		1.01161	6	0.0569075
WBGene00022748		-0.294994	3	2.63725		0.501535	3	0.137372		-0.234102	3	1.14953		-0.358668	3	1.61319		-0.240621	3	0.640429		0.909685	3	0.146204
WBGene00022753		1.50129	9	0.000520554		0.904275	9	0.00212832		1.33117	9	0.000939196		1.8153	9	3.53832e-05		2.17718	9	7.82978e-06		1.41615	9	0.00491382
WBGene00022754		-0.482991	4	6.09024		-1.48642	4	456.129		-0.0551829	4	0.776431		-0.30327	4	1.66986		-0.182734	4	0.628464		-2.37881	4	322.27
WBGene00020840		2.32449	6	7.4893e-05		1.44899	6	0.000458884		0.451013	6	0.128243		0.622198	6	0.0546249		-1.22861	6	33.8992		1.71483	6	0.00626868
WBGene00020841		1.0123	5	0.0260402		0.4582	5	0.106918		-1.75719	5	254.347		-1.27839	5	68.1113		0.141231	5	0.253553		-0.617792	5	6.6404
WBGene00006044		-0.157916	5	2.28877		-0.961035	5	89.813		-1.1031	5	28.0947		-1.60505	5	221.926		1.49731	5	0.00360627		0.250657	5	0.59879
WBGene00044611		0.0787967	3	0.8454		0.0634512	3	0.677374		-0.237815	3	1.16035		-0.253119	3	1.21716		0	3	0.377486		0.0509816	3	0.841273
WBGene00020842		-0.0837473	6	1.92145		0.00218524	6	0.975245		-0.459304	6	4.04284		-0.364407	6	3.088		-0.0636257	6	0.507962		0.530467	6	0.257407
WBGene00020843		-0.00934249	4	1.19723		0.00799867	4	0.866179		-0.510202	4	2.96623		-0.603507	4	4.28969		0	4	0.386069		0.0142107	4	1.02241
WBGene00020839		-0.647839	16	557.105		-0.25145	16	24.2187		-1.0282	16	3847.5		-0.315441	16	16.5883		0.628351	16	0.00274261		-0.78045	16	959.603
WBGene00020838		0.332275	17	0.184096		-0.471207	17	354.295		-0.709649	17	418.729		-0.266063	17	12.6504		-0.970682	17	2580		0.335978	17	0.485372
WBGene00003878		0.480593	20	0.0372472		-0.536239	20	2080.58		-1.02468	20	24384.5		-1.07665	20	123136		0.247488	20	0.0445234		0.583441	20	0.0631935
WBGene00018981		0.696159	4	0.106148		-0.514928	4	7.76084		-1.69795	4	98.1039		-0.742871	4	6.64694		0	4	0.386069		0	4	1.05794
WBGene00018982		0.931707	4	0.0472703		-0.63613	4	12.9012		-0.0477385	4	0.75959		-0.318623	4	1.7524		0	4	0.386069		-1.19005	4	18.4934
WBGene00018980		0.764297	8	0.0344859		-0.565738	8	40.5555		-2.02975	8	9291.04		-0.165497	8	1.73037		0.760771	8	0.0133045		-0.0657387	8	2.2519
WBGene00018979		0.43092	3	0.289476		-0.319046	3	2.72795		-0.192668	3	1.03542		-0.617045	3	3.21486		0	3	0.377486		0.850136	3	0.165067
WBGene00050896		1.12916	4	0.0239927		-0.476889	4	6.61662		-1.21985	4	23.991		-1.28861	4	36.9329		-0.208371	4	0.672929		1.59528	4	0.0228456
WBGene00018978		-0.617849	5	13.2935		-0.334804	5	4.60267		0.202044	5	0.346317		-0.913442	5	18.2015		0.290206	5	0.158914		1.48318	5	0.0196927
WBGene00045498		-0.155016	8	3.41013		-0.287841	8	6.85319		-0.495923	8	7.58592		-1.23661	8	381.151		-0.82825	8	18.224		0.234347	8	0.705126
WBGene00020379		-0.738744	17	1678.8		-0.152527	17	9.49177		-0.568866	17	127.64		-0.821915	17	2222.68		0.26852	17	0.049047		1.37301	17	0.000287477
WBGene00020380		-1.60282	6	1161.09		-1.51795	6	3056.23		-1.85828	6	812.477		-1.37822	6	195.117		-0.376097	6	1.56733		1.20994	6	0.0305483
WBGene00020381		0.494811	10	0.104863		0.776557	10	0.00353657		0.0968319	10	0.480956		0.293632	10	0.14019		0.632885	10	0.0137336		1.29781	10	0.00571546
WBGene00020382		0.12652	7	0.81323		0.903475	7	0.00526033		-0.488405	7	5.75088		0.283459	7	0.198404		1.90372	7	0.000176371		0.692585	7	0.136142
WBGene00020378		-0.064649	1	1.06827		0.00973643	1	0.755939		-0.13884	1	0.748426		-0.0450409	1	0.619408		0	1	0.360888		0.0223401	1	0.705644
WBGene00020377		-0.455226	8	15.2863		-0.644718	8	67.2204		-1.38789	8	474.023		-0.41902	8	6.20438		-0.361096	8	2.18025		-0.0332006	8	1.9855
WBGene00020383		0.1209	6	0.810858		-0.0797607	6	1.50514		-0.544593	6	5.58597		-0.642956	6	9.64718		0	6	0.403825		-0.0114621	6	1.40891
WBGene00000500		-0.240637	8	5.23107		-0.728509	8	114.9		-1.79078	8	3068.6		-1.40916	8	908.963		-0.967623	8	34.3366		0.266941	8	0.621577
WBGene00020376		0.337551	9	0.275128		-0.0669747	9	1.81641		-0.319336	9	3.96825		-0.805826	9	66.278		0.0734973	9	0.298823		1.60188	9	0.00223749
WBGene00020375		0.538801	11	0.0710933		-0.591876	11	147.453		-0.775113	11	82.2905		-0.415655	11	12.368		0.572628	11	0.0149373		2.1693	11	5.30337e-05
WBGene00020259		-0.130335	27	33.6436		0.419387	27	0.00230198		0.419129	27	0.00743353		0.3141	27	0.0191191		-0.267055	27	23.6247		0.042535	27	11.9045
WBGene00020260		0.916189	12	0.00522714		-0.244467	12	10.7988		-0.26494	12	4.6935		-0.894617	12	432.85		1.08654	12	0.000430045		0.884752	12	0.025698
WBGene00000632		0.00120091	3	1.07061		0.0181886	3	0.798771		-0.00573957	3	0.646075		-0.299229	3	1.37655		0	3	0.377486		0.361525	3	0.446783
WBGene00020261		0.171282	6	0.655694		-0.399502	6	8.18332		0.140869	6	0.415552		0.553221	6	0.0724266		0.560283	6	0.0535539		-0.58517	6	8.51999
WBGene00020258		0.0722944	8	1.0951		0.0172021	8	0.973436		-0.368025	8	4.19286		-0.490571	8	8.89632		-0.258174	8	1.36566		-0.187071	8	3.60117
WBGene00020347		0.269403	16	0.323737		-0.38212	16	99.4156		-1.00182	16	3114.16		-0.710019	16	539.669		0.808964	16	0.000612235		1.04909	16	0.00379491
WBGene00020348		-0.748064	5	21.8753		-0.0850393	5	1.40727		-2.7049	5	6190.64		-2.10574	5	1356.74		-0.156286	5	0.644607		-0.0345908	5	1.31973
WBGene00001497		-0.0792274	10	2.89223		-0.310624	10	12.299		-1.19085	10	558.701		-1.61434	10	12737.1		-0.702385	10	20.8093		-0.464825	10	19.0502
WBGene00206356		0.149715	2	0.669418		-0.0731857	2	1.01965		-1.59141	2	17.3901		-0.859477	2	3.93148		-0.138159	2	0.468565		0.514867	2	0.348248
WBGene00020346		0.333559	21	0.146557		-0.0600802	21	4.60018		-0.641409	21	802.977		-0.805254	21	10218.4		-1.28119	21	477477		-0.931134	21	27526.8
WBGene00004486		-0.683863	5	17.1121		-0.580722	5	14.7814		0.130558	5	0.440598		-1.04436	5	29.2211		-1.68861	5	78.7687		-1.98523	5	293.429
WBGene00020349		0.815245	9	0.0209781		-0.618921	9	84.1309		-1.04066	9	152.476		-0.176692	9	2.06918		-1.10221	9	108.643		-1.42236	9	818.432
WBGene00020345		0.00138055	8	1.56082		-0.334703	8	9.24916		-0.38064	8	4.44537		0.017015	8	0.690094		-0.387757	8	2.46112		0.147262	8	0.987665
WBGene00020350		-0.0481002	2	1.13139		0.220342	2	0.411557		1.40465	2	0.0321394		0.38368	2	0.256643		0.739783	2	0.102855		0	2	0.823481
WBGene00000633		0.524021	9	0.100741		1.03694	9	0.000846593		0.294922	9	0.177498		0.0266459	9	0.67483		0.664421	9	0.0154322		-0.75808	9	49.0912
WBGene00016752		-0.00618911	2	1.01233		0.145232	2	0.519105		-0.787258	2	3.21132		-2.09231	2	58.8758		0	2	0.369094		0	2	0.823481
WBGene00016751		0.0879808	41	4.00529		-0.242836	41	2096.4		-0.633386	41	319344		-0.455453	41	33042.5		-0.445819	41	6742.72		0.467955	41	0.0622809
WBGene00005000		-1.86592	6	3520.29		-1.07901	6	299.014		-0.674231	6	9.13106		-0.726012	6	13.5492		-1.39579	6	61.9446		1.701	6	0.00654656
WBGene00000583		0.198695	6	0.584132		-0.267477	6	4.06718		-0.626107	6	7.60843		-0.953239	6	34.3154		-0.1117	6	0.604108		0.401082	6	0.386261
WBGene00016754		0.0785091	1	0.772739		0.59175	1	0.172397		-0.713511	1	1.96318		-0.20573	1	0.816825		0	1	0.360888		0.321567	1	0.477492
WBGene00003059		0.59228	5	0.12983		1.17044	5	0.00364335		0.598133	5	0.0912173		0.748003	5	0.044767		-0.434724	5	1.5436		1.44072	5	0.0221508
WBGene00016750		0.672248	12	0.0258966		-1.01116	12	7903.01		-0.374684	12	9.39715		-0.719441	12	128.541		1.89562	12	2.37838e-06		0.663116	12	0.0838276
WBGene00016749		-0.526995	11	50.98		-0.527749	11	87.9882		-0.572419	11	24.8703		-1.11479	11	1129.71		-0.139308	11	1.03573		0.279697	11	0.633555
WBGene00016753		-0.0245055	7	1.6306		-0.0778004	7	1.63182		0.00312208	7	0.725001		-0.652707	7	14.2166		-0.255958	7	1.17218		0.419718	7	0.3541
WBGene00006689		-0.187031	4	2.20396		-0.0804488	4	1.2551		-0.603428	4	3.90362		-1.00677	4	15.2325		0.292319	4	0.17707		0.397172	4	0.407162
WBGene00015688		0.338152	8	0.290054		-0.0383144	8	1.38856		1.10058	8	0.00463199		0.0654987	8	0.540573		-0.572643	8	5.70279		1.72305	8	0.00222104
WBGene00015689		-0.0375033	6	1.58111		0.66283	6	0.0294943		0.274798	6	0.250114		0.692515	6	0.0409733		2.59	6	3.55028e-05		0.538573	6	0.250945
WBGene00015687		-0.546187	16	243.972		0.0251753	16	1.21844		-0.678578	16	233.362		-1.20475	16	42494.6		-1.28853	16	22384.5		-0.143604	16	12.6298
WBGene00015686		-0.197273	15	12.3021		-0.680429	15	1635.76		-0.436456	15	26.8856		-0.988159	15	3785.37		-0.0792279	15	0.919571		0.967511	15	0.00831047
WBGene00004068		0.367189	11	0.20494		0.53942	11	0.0163258		-0.728429	11	62.4686		-0.976896	11	463.718		0.194915	11	0.141576		0.0174119	11	2.33196
WBGene00005272		-0.0533781	3	1.26408		-0.386577	3	3.48861		-1.19491	3	12.9828		-0.635301	3	3.37537		0.07395	3	0.320883		0.00288798	3	0.927901
WBGene00005274		-0.0584889	1	1.05349		-0.0340929	1	0.844949		-0.227531	1	0.868531		-0.153958	1	0.747166		0	1	0.360888		0.180909	1	0.573719
WBGene00005273		0.337497	5	0.34405		-0.363818	5	5.28192		-1.07071	5	25.1912		-0.65244	5	7.08315		0	5	0.394847		1.12115	5	0.0536903
WBGene00015690		0.230211	4	0.525873		0.0176352	4	0.831876		-0.73302	4	5.71814		-0.673558	4	5.34597		0.237665	4	0.204851		0	4	1.05794
WBGene00015685		0.0886398	5	0.891298		-0.323017	5	4.35234		0.0907297	5	0.503853		0.0166353	5	0.630238		0.00787756	5	0.385212		0.487104	5	0.311015
WBGene00017817		0.713908	8	0.0443606		0.37507	8	0.0986151		0.302515	8	0.187289		0.647038	8	0.0288926		-0.746768	8	12.5835		1.56944	8	0.00402438
WBGene00000634		0.57481	6	0.119644		-0.555228	6	18.667		-1.15662	6	56.8435		-1.10811	6	64.6463		-1.45629	6	77.0446		0.693222	6	0.15449
WBGene00005171		0.180124	6	0.631702		-0.0262383	6	1.13366		-0.306662	6	2.26669		-0.333933	6	2.72617		-0.00568213	6	0.412184		-0.0318178	6	1.50181
WBGene00002073		0.667082	12	0.0267892		0.158888	12	0.336063		-0.339438	12	7.51908		-0.665697	12	88.5662		-0.521004	12	13.131		0.340318	12	0.469077
WBGene00017816		0.829586	15	0.00438307		1.20424	15	6.59308e-06		-0.731802	15	253.231		-0.0393642	15	1.37004		0.423707	15	0.0178944		2.91103	15	3.08546e-08
WBGene00002601		0.275737	9	0.38386		-0.106191	9	2.38543		-0.468414	9	8.43519		-0.671988	9	31.7018		-0.0998335	9	0.712714		0.600129	9	0.155782
WBGene00017815		0.0383573	2	0.899494		0	2	0.813222		0.435855	2	0.245954		-0.0801897	2	0.710532		-0.0721262	2	0.41806		0.167794	2	0.622077
WBGene00194703		0.323124	2	0.422574		0.554901	2	0.146329		-0.369252	2	1.33457		-1.01125	2	5.48599		-0.467131	2	0.827051		2.49601	2	0.0126966
WBGene00000254		0.579566	55	7.39165e-05		0.202446	55	0.0152124		-0.445566	55	224201		-0.42628	55	525205		-0.0576755	55	5.64165		0.70965	55	0.000199737
WBGene00003499		1.51949	11	0.000167601		0.346715	11	0.077037		0.525417	11	0.0381103		0.960501	11	0.00170991		-0.0954047	11	0.797477		0.553613	11	0.162462
WBGene00019396		0.134556	3	0.71344		0.185836	3	0.43376		-0.124483	3	0.871767		-0.223472	3	1.12456		-0.0646069	3	0.435052		0.297558	3	0.50899
WBGene00019395		-0.610774	8	33.2565		0.138429	8	0.448199		-1.48573	8	746.095		-0.960132	8	94.6969		-0.222542	8	1.16147		0.391633	8	0.383667
WBGene00019394		-0.241762	4	2.65972		-0.105599	4	1.3947		0.460955	4	0.169751		-0.0904297	4	0.855479		-0.00603561	4	0.392333		0.122036	4	0.788936
WBGene00019399		-0.433669	12	36.6408		-0.882592	12	2614.82		0.372357	12	0.0832999		-0.286451	12	6.39296		-1.14242	12	711.152		0.264021	12	0.704711
WBGene00022586		0.389464	6	0.261358		-0.868421	6	98.0318		-0.918018	6	23.0073		-0.396356	6	3.51901		-0.267908	6	1.06105		2.00559	6	0.00251815
WBGene00001596		0.415295	61	0.00204488		-0.10242	61	539.666		-0.356336	61	77061.9		-0.371212	61	423297		0.390155	61	1.42972e-05		0.529174	61	0.0059497
WBGene00022592		0.19616	25	0.583777		-0.189714	25	49.1977		0.0302751	25	0.977047		-0.289352	25	64.1064		0.431265	25	0.00278598		0.247358	25	1.20866
WBGene00303104		-0.814964	1	5.83238		-0.443044	1	2.38727		-1.21226	1	4.53359		-0.684552	1	1.86277		1.38315	1	0.0633864		0.903954	1	0.223272
WBGene00022591		0.256463	3	0.492285		-0.928211	3	25.0826		-0.985548	3	7.65502		-0.55943	3	2.75666		0.880955	3	0.0545008		-0.338675	3	1.86121
WBGene00022594		0.696498	3	0.128992		0.449738	3	0.165893		-0.158069	3	0.948863		-1.32625	3	21.3394		0.0159565	3	0.364483		-0.0222666	3	0.976707
WBGene00004721		-0.364628	7	7.8124		-0.500651	7	19.3365		-1.60391	7	632.244		-1.20328	7	175.341		-0.0373003	7	0.480815		0.261963	7	0.615362
WBGene00022593		0.0606303	19	2.06486		-0.251868	19	42.6514		-0.758178	19	1285.49		-0.93408	19	16509.6		-0.1578	19	2.50422		0.523391	19	0.110939
WBGene00019992		-0.835164	1	6.10509		-0.0832743	1	0.957364		0.131592	1	0.475403		-0.587549	1	1.57626		-0.490863	1	0.669031		-1.77031	1	7.32432
WBGene00019993		-0.00444252	3	1.08916		-0.446337	3	4.33686		-1.19971	3	13.1409		-1.05177	3	10.2574		0	3	0.377486		0.198182	3	0.623247
WBGene00018156		0.842373	17	0.00239344		0.335677	17	0.0370759		-0.0521862	17	1.63098		-0.683269	17	612.294		-0.32506	17	8.95333		1.49276	17	0.000121875
WBGene00018157		0.342345	10	0.253076		-0.012	10	1.30966		-0.107836	10	1.47665		-0.828087	10	115.289		-0.000947905	10	0.444127		0.306581	10	0.547197
WBGene00018158		-0.0821512	6	1.90856		0.381226	6	0.131034		-0.256999	6	1.87773		0.142482	6	0.388511		-0.0198546	6	0.433796		0.392185	6	0.397193
WBGene00004924		0.323089	19	0.180059		0.228165	19	0.107688		-1.86426	19	3.70326e+07		-1.79345	19	1.10091e+08		-0.600945	19	185.23		0.183794	19	1.62194
WBGene00020742		0.204365	19	0.54284		-0.223537	19	29.965		-0.967653	19	8987.44		-0.375189	19	53.8013		-0.470256	19	52.0606		-0.0387619	19	9.40788
WBGene00003798		0.954932	37	2.41379e-06		0.613135	37	4.83903e-06		0.117366	37	0.295544		-0.407508	37	4855.19		1.01726	37	7.64696e-09		-0.188177	37	1009.65
WBGene00020743		0.341493	11	0.240144		0.852597	11	0.00131157		0.0417285	11	0.662408		-0.958424	11	411.579		1.5962	11	3.36868e-05		0.0851649	11	1.66544
WBGene00004273		0.261084	4	0.47297		0.393658	4	0.171903		0.164797	4	0.406148		-0.506236	4	3.15992		0.000147931	4	0.385917		0.39595	4	0.408361
WBGene00019432		0.240416	11	0.448008		0.102703	11	0.549455		-0.0119067	11	0.909151		-0.02284	11	0.978765		-0.107697	11	0.858035		0.903421	11	0.0285735
WBGene00019433		-0.519547	12	64.3619		-0.185444	12	6.49925		-0.106997	12	1.72814		0.352787	12	0.0761268		-0.2783	12	2.7618		0.527346	12	0.172957
WBGene00019431		0.574945	3	0.186739		-0.0916444	3	1.19165		0.125204	3	0.464298		0.61169	3	0.121052		0.0292089	3	0.354025		-0.180876	3	1.34939
WBGene00019430		0.808864	9	0.0217119		2.12761	9	4.32601e-07		0.199553	9	0.287543		0.484451	9	0.0541536		-1.51523	9	862.038		-0.236822	9	5.39669
WBGene00000386		0.224142	12	0.489646		-0.0968236	12	3.03231		-0.399152	12	10.9703		-0.905544	12	466.905		-2.08762	12	308247		0.185136	12	1.07343
WBGene00019429		0.687263	18	0.00739488		0.683278	18	0.000515033		0.621944	18	0.00439813		-0.0532601	18	1.86422		-1.07747	18	11168.9		0.562078	18	0.0885901
WBGene00019434		0.735874	53	2.92842e-06		0.544067	53	4.0562e-07		-0.151098	53	135.405		-0.244003	53	2664.5		-0.0829509	53	9.7778		0.398221	53	0.148002
WBGene00016945		0.389422	8	0.224497		0.472777	8	0.0527785		-0.722529	8	21.6887		-0.661725	8	21.0667		0.163153	8	0.201218		0.302023	8	0.542675
WBGene00000937		0.593919	9	0.0691277		1.31726	9	0.000120689		1.02629	9	0.00439055		-0.622189	9	24.0941		-0.768403	9	20.3708		1.85925	9	0.000752171
WBGene00007018		1.19047	7	0.00604954		-0.594472	7	33.4663		-0.503274	7	6.12268		-0.432293	7	5.19984		-0.229726	7	1.05333		0.368073	7	0.424323
WBGene00016944		1.08383	7	0.00988699		0.646919	7	0.0235755		-0.57789	7	8.38442		0.143636	7	0.37553		-0.0110736	7	0.432073		0.817537	7	0.087881
WBGene00016943		0.224202	10	0.500892		0.706388	10	0.00598608		0.208102	10	0.261366		0.645697	10	0.0170524		0.873715	10	0.00366566		1.56955	10	0.00163661
WBGene00016942		0.929449	8	0.0151085		0.360048	8	0.108563		0.847753	8	0.0149549		0.765699	8	0.0158937		0.56467	8	0.0324409		0.472957	8	0.280088
WBGene00016946		0.160885	9	0.71272		1.10879	9	0.000513828		-0.314625	9	3.8748		-0.209876	9	2.48434		-0.804299	9	24.3885		1.40228	9	0.00521107
WBGene00001627		-0.00716234	7	1.5054		-0.433144	7	13.0306		-0.975297	7	44.7352		-1.02838	7	78.9374		-0.778969	7	9.87895		0.177673	7	0.826737
WBGene00016947		0.257775	4	0.478375		-0.169413	4	1.82261		-1.10289	4	16.9989		-1.17746	4	26.045		-0.573346	4	1.78085		0.768208	4	0.166864
WBGene00001599		1.54761	19	2.0529e-06		0.82493	19	6.34883e-05		-0.952308	19	7794.06		-0.29139	19	22.7987		-0.288201	19	8.88506		0.631473	19	0.0472407
WBGene00000483		0.202523	10	0.567741		0.137035	10	0.428256		-1.11292	10	364.493		-0.638165	10	37.0021		-0.360226	10	3.18619		-0.841049	10	107.605
WBGene00020415		0.173975	2	0.627692		0.195854	2	0.443917		0.125864	2	0.471688		0.159074	2	0.420213		-0.0359442	2	0.392734		0.0651471	2	0.738516
WBGene00020414		0.41652	13	0.127103		0.394086	13	0.0375285		-1.40011	13	11550.6		-0.229988	13	5.01048		-0.956772	13	345.895		-0.60788	13	104.506
WBGene00020416		0.538296	4	0.182544		1.42848	4	0.00224267		0.313186	4	0.262332		-0.517095	4	3.26961		0	4	0.386069		1.11368	4	0.0727193
WBGene00020417		-0.248456	8	5.4395		0.119659	8	0.505386		0.732489	8	0.0255179		1.02064	8	0.00440104		-0.411968	8	2.74741		-0.424612	8	9.02862
WBGene00271694		0.191323	3	0.600234		-0.579009	3	7.03118		-0.18521	3	1.01612		-0.0130881	3	0.641407		-0.0693009	3	0.439561		0.202815	3	0.61739
WBGene00020413		0.329665	17	0.188232		-0.158627	17	10.1728		-0.970906	17	3796.6		-1.56411	17	2.20894e+06		-0.16015	17	2.10729		0.338925	17	0.475227
WBGene00020418		0.390962	6	0.259713		0.0445356	6	0.779318		-0.0663409	6	0.911494		-0.422641	6	3.91836		-0.154102	6	0.703909		0.675953	6	0.16309
WBGene00020412		0.309589	10	0.305814		-0.0110264	10	1.30013		-0.18064	10	2.20076		-0.243674	10	3.49174		0.800826	10	0.0054672		1.59683	10	0.00144349
WBGene00020411		0.164792	9	0.697873		-1.12505	9	2834.23		-1.75813	9	5745.62		-0.869936	9	94.3609		0.165874	9	0.188029		0.792297	9	0.0690265
WBGene00020419		0.420293	11	0.147688		-0.719319	11	411.416		-1.67551	11	16741.1		-1.47748	11	11751.5		-0.363269	11	3.92988		0.102649	11	1.52687
WBGene00019005		-0.364709	8	9.72427		-0.197765	8	3.85131		-1.24913	8	249.144		-0.493814	8	9.04282		0.0939589	8	0.275582		0.139561	8	1.01754
WBGene00019006		-0.233825	5	3.05985		-0.732022	5	30.3015		-0.201618	5	1.3488		0.258655	5	0.262685		-0.330326	5	1.11261		0.10951	5	0.885326
WBGene00019007		0.471589	4	0.229542		-0.0411764	4	1.06454		-0.119793	4	0.939199		1.04423	4	0.0241929		-0.727337	4	2.68508		0.180741	4	0.685088
WBGene00000896		-0.0332922	2	1.0878		0.0125844	2	0.782197		-0.206615	2	0.948355		0.198376	2	0.385478		-0.217965	2	0.537814		0.194713	2	0.594706
WBGene00006607		-0.399183	8	11.5524		-0.0603368	8	1.59866		-0.512043	8	8.17454		-0.102351	8	1.25896		-0.642749	8	7.84284		-0.0819037	8	2.39725
WBGene00019004		-0.151365	13	6.58263		-0.228542	13	11.2091		-0.612523	13	56.7972		-0.80594	13	356.452		-0.98138	13	409.841		0.892906	13	0.0201078
WBGene00019003		-1.19727	7	361.86		-1.10097	7	646.731		-0.822852	7	23.5344		-1.20843	7	179.517		-0.362533	7	1.8098		0.0984753	7	1.09108
WBGene00000236		-0.742593	3	10.2992		-1.34017	3	112.456		-1.35023	3	19.2115		-1.66396	3	52.5539		-0.0758328	3	0.445914		0.492255	3	0.342292
WBGene00003184		0.546198	5	0.154856		-0.24919	5	3.06624		-0.159829	5	1.17171		-0.368449	5	2.53655		-0.235914	5	0.827466		-0.0159612	5	1.25334
WBGene00019002		0.514977	14	0.0565708		-0.459624	14	125.666		-0.8403	14	390.492		-0.360952	14	16.2965		-1.24408	14	4598.45		0.144552	14	1.54032
WBGene00019001		-0.00442915	13	2.37057		-0.459536	13	92.8677		-0.771533	13	166.095		-0.543355	13	51.0024		0.168327	13	0.148116		-0.692663	13	169.455
WBGene00002783		-0.458728	29	3311.61		-0.315461	29	868.993		-0.994177	29	1.09662e+06		-0.712279	29	73119.5		-0.823467	29	96280.4		0.393213	29	0.257122
WBGene00006624		0.556508	6	0.129241		0.419284	6	0.107116		0.0712515	6	0.541048		-0.998997	6	41.3768		0.78927	6	0.023453		0.342164	6	0.46467
WBGene00018582		-0.0849169	28	21.3473		-0.154738	28	42.3153		-0.531397	28	1629.19		-1.08782	28	1.16666e+07		-0.470592	28	467.415		0.256194	28	1.21479
WBGene00017066		0.208672	18	0.524404		0.169188	18	0.234881		-0.291758	18	14.4375		-0.511231	18	163.748		-0.596957	18	131.632		0.0900935	18	3.10024
WBGene00017065		-0.095573	10	3.17873		-0.0105271	10	1.29527		-1.36311	10	1436.2		-1.84089	10	49409.6		-0.133702	10	0.919842		0.78357	10	0.0609285
WBGene00006645		-0.0534426	3	1.26433		-0.462846	3	4.60563		-0.94804	3	6.96379		-0.744305	3	4.51507		-0.138346	3	0.511556		0.0115464	3	0.911672
WBGene00017068		0.0242836	3	0.997975		1.23829	3	0.00938743		-0.966795	3	7.30125		-0.61126	3	3.16561		-1.10922	3	4.31699		2.39221	3	0.0071265
WBGene00000050		0.123197	9	0.873181		-0.219601	9	5.24602		-0.807275	9	46.8279		-0.252011	9	3.1336		-0.270311	9	1.67572		0.325579	9	0.498386
WBGene00017064		0.0493493	7	1.16037		-0.453687	7	14.6936		-0.593332	7	8.94805		-0.662068	7	14.837		0.500692	7	0.0536718		0.510271	7	0.257847
WBGene00044610		0.0134299	5	1.1884		-0.141592	5	1.84036		-0.925995	5	15.4726		-0.711645	5	8.77408		0.426255	5	0.103719		0	5	1.19913
WBGene00017063		0.182819	15	0.65107		-0.0806333	15	3.48447		-0.952135	15	1349.38		-1.02612	15	5197.7		-0.297653	15	5.08882		0.119645	15	1.94363
WBGene00006625		0.134889	4	0.729551		-0.208423	4	2.14651		0.46198	4	0.169239		-0.240256	4	1.36988		-0.00465436	4	0.39089		0.322763	4	0.486921
WBGene00195178		0.582018	5	0.135028		-1.09126	5	166.596		-1.32361	5	59.0458		-0.529186	5	4.53593		-0.3085	5	1.039		1.85561	5	0.00701767
WBGene00022633		0.36669	15	0.157104		0.671596	15	0.00155449		0.0106019	15	0.901996		-0.0948812	15	2.17821		0.132324	15	0.175362		0.839853	15	0.0188934
WBGene00022632		0.907528	13	0.00418769		-0.515882	13	155.548		-0.166189	13	2.79388		0.121959	13	0.369914		1.1394	13	0.000183392		0.714944	13	0.0554599
WBGene00022634		1.61045	9	0.000289102		-0.174623	9	3.83788		-0.724602	9	30.824		-0.60842	9	22.3337		-2.20035	9	26771.3		-0.184487	9	4.32368
WBGene00022631		0.340343	6	0.321493		0.342688	6	0.160699		0.0185294	6	0.660742		-0.0895717	6	1.00357		2.28616	6	0.000106186		-0.735086	6	13.6354
WBGene00022635		0.409486	24	0.053012		-0.252441	24	109.667		-0.133682	24	6.18637		-0.381773	24	172.524		0.505094	24	0.0013693		-0.126006	24	44.1594
WBGene00015907		0.00119159	2	0.992703		-0.273137	2	1.89172		-0.771522	2	3.10691		-0.20834	2	0.941374		-0.231179	2	0.550231		0.159623	2	0.630631
WBGene00015908		-0.240937	3	2.23716		-0.246673	3	2.09586		-0.210776	3	1.08383		-0.465737	3	2.14677		0	3	0.377486		-0.123759	3	1.20113
WBGene00020712		0.43939	20	0.0555148		0.066501	20	0.81677		-0.477359	20	120.217		-0.740521	20	3354.09		-0.0834792	20	1.29421		0.592181	20	0.0587899
WBGene00020713		-0.0317943	2	1.08349		0	2	0.813222		-0.465278	2	1.63285		-0.316086	2	1.19258		0	2	0.369094		0	2	0.823481
WBGene00020714		-0.118188	5	1.9661		0.311153	5	0.214801		-0.723109	5	7.81235		-1.18487	5	48.5687		0	5	0.394847		0.587499	5	0.235497
WBGene00255605		0.444311	4	0.252085		-0.838841	4	30.1847		0.185016	4	0.382664		-0.515875	4	3.2571		-1.70713	4	36.6108		-0.418488	4	2.89342
WBGene00020710		-0.0071411	5	1.28568		0.0535878	5	0.729023		-1.76784	5	263.638		-0.593168	5	5.71669		0.0674944	5	0.319522		0.245768	5	0.606956
WBGene00020709		-0.709748	9	77.6484		-0.841638	9	395.46		-1.13774	9	249.154		-0.365492	9	5.85615		-1.09454	9	104.546		-0.215982	9	4.94072
WBGene00020933		-0.127612	14	6.32961		-0.52668	14	240.904		-0.974759	14	1024.14		-1.03562	14	3314.53		-0.602254	14	40.7559		0.452139	14	0.238303
WBGene00303103		0.676344	1	0.199837		-1.52597	1	37.3556		1.00038	1	0.110638		-0.560052	1	1.50337		0.517213	1	0.188325		0.52058	1	0.368259
WBGene00003170		-0.19137	13	8.69279		-0.616726	13	391.527		-1.13448	13	1923.51		-0.803153	13	349.172		-0.0474708	13	0.655633		-0.252125	13	13.7509
WBGene00002258		-0.9331	5	44.3952		0.976241	5	0.00915465		-1.73122	5	233.045		-2.28276	5	2573.33		-0.846428	5	5.61415		1.5123	5	0.0181659
WBGene00007057		-0.207576	2	1.72724		-0.0112862	2	0.842091		-0.384023	2	1.37663		-0.437623	2	1.55726		-0.0823956	2	0.425541		0	2	0.823481
WBGene00002257		-0.163067	5	2.33431		-0.131066	5	1.75071		-1.7207	5	224.933		-1.49931	5	151.409		0	5	0.394847		0.468644	5	0.327335
WBGene00004883		0.496301	9	0.116969		-0.463497	9	28.569		-1.71515	9	4623.11		-0.397724	9	6.99435		0	9	0.432002		1.26195	9	0.00944222
WBGene00020932		0.0205419	10	1.62499		-0.0596778	10	1.87266		-0.635636	10	26.6442		-0.537791	10	20.2945		0.0562767	10	0.324492		0.312489	10	0.53252
WBGene00020931		0.415361	3	0.303515		-0.216013	3	1.87441		-0.0385854	3	0.701899		-0.389635	3	1.75217		-1.34273	3	7.2105		0.76975	3	0.194449
WBGene00020937		0.99308	4	0.0382869		0.820759	4	0.0286741		0.44364	4	0.178633		0.415448	4	0.174509		0.602288	4	0.0774792		0.415749	4	0.389378
WBGene00006773		0.344841	16	0.175416		0.69421	16	0.000882419		-0.401329	16	25.2834		-0.686695	16	439.27		1.02589	16	0.000101094		1.04974	16	0.0037782
WBGene00020935		-0.233388	24	73.2667		0.161733	24	0.200918		-0.954965	24	71819.7		-1.06636	24	970681		-0.125195	24	2.73942		0.277199	24	0.873273
WBGene00020936		0.52516	26	0.0111461		1.08129	26	5.62921e-08		0.416046	26	0.00889171		1.00332	26	1.86242e-06		-0.740013	26	9532.5		0.108033	26	5.3759
WBGene00001682		-0.408727	5	5.97376		-1.10672	5	179.273		0.292429	5	0.255423		-0.257252	5	1.69676		-1.52133	5	46.6136		-1.48179	5	72.7367
WBGene00017240		0.139282	7	0.766801		-0.589943	7	32.5918		-0.726026	7	15.6506		-0.758031	7	22.989		-0.151809	7	0.766753		-1.22929	7	114.257
WBGene00017239		0.000638885	3	1.07244		0.39789	3	0.200372		-1.38524	3	20.9858		-1.05365	3	10.3089		1.07789	3	0.0353601		-0.0638361	3	1.06305
WBGene00006819		-0.314375	25	222.285		-0.167682	25	34.7594		-1.627	25	3.13642e+08		-1.12252	25	3.48682e+06		-0.459816	25	196.699		0.00146406	25	14.472
WBGene00004111		0.0660496	24	2.52412		0.552488	24	0.000525683		-0.347835	24	71.0149		-0.654085	24	5353.15		0.540403	24	0.000894477		0.349167	24	0.433535
WBGene00000871		0.368383	13	0.177608		-0.534247	13	184.024		-1.3267	13	7037.77		-1.15932	13	4879.74		-0.534106	13	18.774		0.0693445	13	2.19993
WBGene00016491		0.364823	11	0.207953		0.937987	11	0.000659496		-0.331203	11	5.98757		-0.335599	11	7.37543		-1.39829	11	1865.59		0.991555	11	0.0184415
WBGene00016492		-0.391637	6	7.03619		0.940619	6	0.00677437		0.253062	6	0.271595		-0.840584	6	21.6473		1.72563	6	0.000801409		1.00691	6	0.0577525
WBGene00016493		-0.0391804	3	1.21062		0.32069	3	0.265427		-0.754869	3	4.27731		-1.48231	3	32.364		-0.037721	3	0.4101		-0.169362	3	1.3181
WBGene00004110		0.355024	30	0.0671646		0.595414	30	5.10277e-05		0.190754	30	0.117154		0.0731942	30	0.569059		-0.429515	30	412.851		0.525227	30	0.0522529
WBGene00016494		0.0890583	6	0.927348		-0.597737	6	23.3797		-1.01787	6	33.5932		-0.588749	6	7.72903		-0.0841148	6	0.546911		-0.347794	6	4.04637
WBGene00017098		0.26194	16	0.343966		-0.199488	16	13.8123		-1.55858	16	270153		-1.07864	16	13963		0.45679	16	0.0113964		0.922363	16	0.00898339
WBGene00019324		-0.222497	15	14.9514		-0.19948	15	11.7896		-0.689352	15	183.452		-0.906198	15	1909.1		0.151756	15	0.150602		0.439749	15	0.247869
WBGene00006740		0.0367183	5	1.08711		-0.739836	5	31.4461		-1.75178	5	249.755		-1.54246	5	176.979		-2.07514	5	264.738		0.422359	5	0.372119
WBGene00019323		0.244969	57	0.176293		-0.471504	57	8.02922e+07		-0.739378	57	6.00583e+08		-0.540727	57	2.15308e+07		-0.282702	57	3074.24		0.396544	57	0.141373
WBGene00004778		0.134744	12	0.880185		-0.168794	12	5.63196		-0.325278	12	6.87487		-0.0684793	12	1.4112		-0.0274344	12	0.551208		1.18124	12	0.00528436
WBGene00019322		0.252738	9	0.434498		0.410648	9	0.0657316		-0.62807	9	18.9159		0.204363	9	0.253455		-0.523752	9	5.97277		0.450503	9	0.293603
WBGene00001056		-0.0886138	18	7.40096		0.48157	18	0.00569015		-1.15212	18	29540.8		-1.43776	18	1.40108e+06		-1.44034	18	319489		-0.209058	18	29.513
WBGene00001075		-0.206964	10	6.05063		-0.907378	10	1080.65		-0.158862	10	1.95314		-0.301794	10	4.94403		-0.591732	10	11.3421		-0.15945	10	4.67269
WBGene00019248		-0.740271	10	131.883		-1.26316	10	15579.8		0.985033	10	0.00369756		0.438125	10	0.059049		-1.68138	10	4468.15		-2.05724	10	29010.5
WBGene00019247		0.00494158	14	2.39195		0.217741	14	0.175496		-1.07328	14	2075.82		-0.707247	14	249.413		0.0794245	14	0.269354		-0.0573279	14	5.24276
WBGene00019246		0.367875	9	0.233657		-1.11201	9	2588.71		0.425024	9	0.091915		0.177914	9	0.293222		-0.358104	9	2.6026		2.07006	9	0.000307973
WBGene00019245		0.783488	7	0.0394374		-0.852335	7	151.139		-0.796446	7	21.0565		-0.674696	7	15.7171		-0.106428	7	0.637283		-0.0968753	7	2.163
WBGene00001598		1.54663	19	2.07154e-06		0.674334	19	0.000414635		0.0301213	19	0.852672		0.734275	19	0.000622197		1.25348	19	2.79491e-06		1.37569	19	0.000132243
WBGene00044898		-0.0303786	19	4.81139		-0.0961943	19	6.13031		-1.0822	19	26030		-0.754279	19	2616.15		-0.286899	19	8.77342		0.0525823	19	4.57241
WBGene00020660		-0.875827	6	54.1791		-0.37401	6	7.14992		-1.67879	6	411.452		-0.673826	6	10.9453		-0.319874	6	1.27972		0.0498221	6	1.16251
WBGene00020661		-0.0533531	11	2.74396		0.762052	11	0.00271895		-0.861517	11	137.048		-0.65793	11	59.1207		0.340819	11	0.0593882		1.09725	11	0.0109078
WBGene00020659		-1.13585	13	6168.78		0.608715	13	0.00526166		-0.319366	13	7.85487		-0.433278	13	22.574		-0.922801	13	273.678		1.86353	13	7.94698e-05
WBGene00006423		-0.412595	25	697.258		-0.173678	25	38.2057		-0.667981	25	3749.3		-0.433431	25	422.489		-0.332753	25	40.0305		-0.157426	25	71.986
WBGene00016742		-0.228602	10	6.85652		-0.587274	10	97.9501		-0.716906	10	41.5958		-0.999782	10	322.093		-0.955099	10	83.2139		1.14	10	0.0118155
WBGene00016743		-0.205008	7	3.74502		-0.428926	7	12.7132		-0.624465	7	10.2023		-0.643409	7	13.626		-0.365776	7	1.83388		0.288461	7	0.560811
WBGene00004879		0.318026	32	0.10085		-0.38131	32	6162.56		-0.401526	32	677.092		-0.351516	32	608.315		-0.17822	32	12.1426		0.518501	32	0.0497497
WBGene00016741		-0.563092	6	14.4961		-0.410606	6	8.67896		-1.34993	6	118.281		-1.96109	6	2115.93		-0.348164	6	1.41715		0.037513	6	1.20828
WBGene00016740		0.221442	10	0.508944		0.542416	10	0.0204763		0.33545	10	0.130053		0.249232	10	0.182852		-1.04589	10	136.916		1.94796	10	0.000286833
WBGene00016744		0.165479	15	0.744485		-0.284572	15	28.2172		-0.90371	15	934.194		-0.6156	15	168.578		0.154779	15	0.147078		0.0365358	15	3.3176
WBGene00016746		0.0199716	1	0.882153		-0.415026	1	2.22329		-0.072449	1	0.669521		-0.0413843	1	0.61552		0	1	0.360888		-0.0172119	1	0.743029
WBGene00016745		-0.167907	4	2.06386		-1.11878	4	97.6307		-0.825299	4	7.50422		-1.19752	4	27.7392		-0.396634	4	1.1117		-0.367472	4	2.55944
WBGene00020399		0.0496226	7	1.15891		-0.201517	7	3.36369		-0.847433	7	26.1025		-1.08404	7	101.762		-0.554233	7	3.95308		0.347763	7	0.455614
WBGene00020398		-0.110234	15	6.27629		-0.082547	15	3.55354		-0.195512	15	4.31451		-0.171919	15	4.14499		-0.433562	15	14.7553		0.355023	15	0.427514
WBGene00020400		0.175441	9	0.658959		0.323468	9	0.12047		-1.17818	9	305.706		0.287722	9	0.160109		0.405835	9	0.056443		0.211894	9	0.806667
WBGene00020401		0.617915	6	0.099763		-0.7685	6	57.7517		-0.968119	6	27.8194		-0.644399	6	9.70428		-0.126119	6	0.636349		-1.96631	6	648.558
WBGene00020402		0.0773808	5	0.930521		0.0190168	5	0.858961		-0.214425	5	1.40826		-0.0582892	5	0.826355		-0.00728864	5	0.403977		0.143748	5	0.805206
WBGene00020403		0.207803	15	0.536697		0.399023	15	0.025449		-0.639771	15	125.897		-0.225616	15	6.49067		-0.175606	15	1.95632		-0.0143655	15	4.60304
WBGene00020397		0.828803	4	0.0673087		-0.428605	4	5.40389		-1.6321	4	80.8062		-2.33408	4	986.746		0	4	0.386069		1.96503	4	0.00939162
WBGene00020404		0.307675	12	0.283074		-0.95785	12	4995.88		-1.19432	12	1677.95		-0.635758	12	71.9696		-0.267222	12	2.57209		0.703827	12	0.0674631
WBGene00016260		0.0363375	18	2.43273		-0.194484	18	17.8589		-0.363092	18	27.1647		-0.369492	18	40.9845		-0.629548	18	177.899		0.0703206	18	3.59814
WBGene00016261		0.242352	9	0.459506		-0.739207	9	194.077		-0.766443	9	38.0894		-0.781134	9	57.8469		-1.33513	9	349.372		0.458292	9	0.284075
WBGene00016262		-0.546336	4	7.57033		0.255243	4	0.307151		-0.221328	4	1.26663		-0.838254	4	8.97003		0.288165	4	0.179042		0.304223	4	0.509117
WBGene00016263		-0.496106	4	6.37083		-0.0598657	4	1.15132		-1.75367	4	115.602		-1.16701	4	25.2033		0.134616	4	0.269633		-1.29492	4	23.796
WBGene00016266		0.180868	4	0.622984		-0.0174497	4	0.963722		-0.352152	4	1.86214		-0.618097	4	4.49094		0	4	0.386069		0	4	1.05794
WBGene00016265		-0.339603	12	19.7685		-1.00159	12	7278.2		-0.776172	12	119.127		-0.515293	12	31.2276		-0.639173	12	28.0525		-0.0662214	12	4.10314
WBGene00016264		0.181227	20	0.676629		-0.048399	20	3.6425		-0.617174	20	467.014		-0.634508	20	1076.56		0.52255	20	0.00270624		-0.0931523	20	16.9549
WBGene00010370		0.0410171	21	2.79382		-0.104511	21	8.40401		0.325225	21	0.0449413		0.0479912	21	0.727214		-0.640624	21	519.918		0.496172	21	0.122856
WBGene00010369		0.171323	31	0.823244		-0.0764031	31	14.1786		-0.403223	31	564.984		-0.424853	31	1593.42		0.145519	31	0.0759213		0.991932	31	0.000157407
WBGene00003964		0.215853	21	0.479842		0.109878	21	0.458838		-0.887445	21	9704.51		-0.763468	21	6401.14		-0.326909	21	18.3997		0.313334	21	0.595353
WBGene00008852		-0.688407	29	68693.7		-0.819222	29	7.43078e+06		-1.08169	29	3.57666e+06		-0.492047	29	2698.36		0.121452	29	0.117704		-0.218417	29	302.893
WBGene00004773		-0.297004	21	84.2192		-0.166589	21	19.5051		-0.553821	21	330.687		-0.499192	21	332.341		-0.300297	21	13.8584		0.185744	21	1.79084
WBGene00044988		-0.00882348	3	1.10378		-0.324806	3	2.78578		-0.107967	3	0.836185		-0.0148735	3	0.64447		-0.0284912	3	0.401868		0.00135596	3	0.930802
WBGene00012164		-0.371743	2	2.66992		-0.379756	2	2.63014		-0.668958	2	2.50473		-0.486775	2	1.73469		-1.08256	2	2.39424		0.139167	2	0.652568
WBGene00007024		0.760526	9	0.0281711		-0.505574	9	38.2721		-0.584348	9	15.1627		-0.622129	9	24.0862		-0.72699	9	16.5505		0.445867	9	0.299426
WBGene00012165		0.801371	15	0.00545158		-0.650394	15	1202.1		-0.375835	15	16.9669		-0.146403	15	3.34947		-0.33421	15	6.776		0.929256	15	0.0106295
WBGene00012166		0.602638	8	0.0773537		-0.285058	8	6.73224		0.792097	8	0.019357		0.938848	8	0.00664472		-1.16818	8	85.4365		0.63625	8	0.148897
WBGene00012167		0.786214	9	0.02453		-0.90436	9	611.498		0.0268943	9	0.688651		0.260975	9	0.185535		-2.00631	9	10117.5		0.138404	9	1.10124
WBGene00012168		0.39074	13	0.152046		-0.445091	13	81.3656		-0.532171	13	33.0242		-0.758358	13	250.605		-0.0444298	13	0.642032		0.255881	13	0.759566
WBGene00002198		0.842505	14	0.00510889		-0.528147	14	244.36		-1.02054	14	1422.17		-1.04987	14	3708.42		-0.301824	14	4.46145		-0.914967	14	953.71
WBGene00009050		-0.243112	5	3.1705		0.719222	5	0.03099		-1.6058	5	152.75		-1.27238	5	66.648		-0.461156	5	1.677		1.94275	5	0.00551245
WBGene00003815		0.664798	16	0.0130425		1.42695	16	3.2101e-07		0.213122	16	0.183543		0.126117	16	0.33683		0.642058	16	0.0024476		0.138965	16	1.84896
WBGene00009051		-0.63242	4	10.1744		-0.917263	4	41.9375		-1.24727	4	26.0092		-0.937157	4	12.2397		-0.941757	4	4.75627		0.90143	4	0.121133
WBGene00004186		-1.1462	16	31914.8		-0.767104	16	6373.64		-0.738612	16	377.596		-0.979908	16	5841.84		-0.798235	16	382.001		-0.771985	16	905.931
WBGene00009052		0.649518	14	0.0210684		-1.00128	14	24109.6		-1.60225	14	92167.2		-0.977431	14	2095.74		-0.178027	14	1.79307		0.887429	14	0.0169884
WBGene00043279		0.176445	3	0.62804		0.342286	3	0.24535		0.500528	3	0.180103		0.794713	3	0.0742739		0.548519	3	0.113129		0.265278	3	0.543599
WBGene00009054		0.248948	11	0.425036		0.815155	11	0.00177302		-0.28023	11	4.43165		0.290473	11	0.129424		-2.09207	11	116103		0.237243	11	0.782325
WBGene00009056		0.158773	2	0.653522		-0.0114814	2	0.842599		-0.496322	2	1.74288		-0.771236	2	3.23913		-0.00408547	2	0.371707		-0.0562623	2	0.904684
WBGene00000636		0.542677	8	0.104378		-0.607076	8	52.8337		-1.80933	8	3344.24		-1.61738	8	2594.23		-1.5174	8	417.825		0.436153	8	0.322954
WBGene00001643		0.0394932	6	1.14285		-0.237034	6	3.46162		-1.00972	6	32.5719		-1.25448	6	117.628		0	6	0.403825		0	6	1.35916
WBGene00001644		0.0889719	6	0.927685		-0.137883	6	2.04762		0.0229368	6	0.649795		0.189867	6	0.320069		0	6	0.403825		-0.0674918	6	1.67963
WBGene00010740		-0.151392	8	3.34894		0.657654	8	0.016172		0.578387	8	0.0521312		1.01125	8	0.00461422		-1.69087	8	919.206		2.46383	8	0.00012639
WBGene00001614		0.541929	15	0.0405258		0.533426	15	0.00641238		-0.937405	15	1206.59		-0.615964	15	169.09		-0.166876	15	1.82702		0.977073	15	0.00781462
WBGene00219281		-1.21475	2	24.9906		-1.03367	2	19.8504		-1.34448	2	10.3521		-2.03235	2	51.615		-0.410361	2	0.749806		0.754189	2	0.233428
WBGene00006753		-0.218543	18	23.5359		-0.470395	18	477.462		-1.05787	18	12815.8		-0.71125	18	1156.32		-0.263191	18	6.02186		-0.0512911	18	8.99308
WBGene00006394		0.0409041	4	1.00748		-0.152038	4	1.69454		-1.23621	4	25.1754		-1.70275	4	135.707		0	4	0.386069		0.240578	4	0.593294
WBGene00010738		0.300844	11	0.30859		-0.307992	11	14.9969		-1.08608	11	515.939		-1.09099	11	968.807		-0.0943663	11	0.792561		0.234315	11	0.793788
WBGene00010427		-0.0751442	24	12.3555		0.265767	24	0.0412587		-0.647239	24	2153.79		-0.542317	24	1307.17		-0.0597353	24	1.24398		-0.147724	24	54.5507
WBGene00010645		-0.857838	12	592.117		-0.539381	12	136.519		-0.30589	12	6.08135		-0.901855	12	455.119		-2.83226	12	3.68408e+07		-0.0334169	12	3.44441
WBGene00010641		0.831789	15	0.00430904		-0.151895	15	7.23683		-0.0860533	15	1.87913		0.134339	15	0.321141		1.03322	15	0.000151106		0.52062	15	0.147321
WBGene00006963		0.326695	6	0.340533		-0.207502	6	2.96047		0.133055	6	0.428044		0.344239	6	0.170242		-0.500127	6	2.45127		-0.990281	6	30.3611
WBGene00010642		0.396751	15	0.12452		-0.314401	15	38.3157		-0.460281	15	32.2173		-0.143097	15	3.25824		-0.0912342	15	1.01025		0.538456	15	0.13135
WBGene00010643		0.394257	6	0.25613		-0.319488	6	5.35686		-0.701742	6	10.1347		-0.744266	6	14.5994		1.04662	6	0.00927236		2.36837	6	0.000806993
WBGene00010644		0.587999	9	0.0713682		-0.162907	9	3.5378		-1.6253	9	2934.58		-1.39805	9	1732.24		-0.909557	9	41.3455		-0.239842	9	5.46616
WBGene00010870		0.11692	6	0.824578		0.351246	6	0.153579		-1.34241	6	114.958		-1.05465	6	51.9515		0.451835	6	0.0791808		0.218913	6	0.683986
WBGene00194654		-0.873499	5	35.3449		-0.342988	5	4.7849		-1.2496	5	46.018		0.0222211	5	0.617636		-2.04854	5	243.553		1.3652	5	0.027306
WBGene00010869		0.867676	9	0.0158155		0.874438	9	0.00261868		0.957535	9	0.00621676		-0.165205	9	1.94227		-0.585919	9	8.15775		0.319997	9	0.510308
WBGene00010873		0.486432	7	0.154949		0.000821969	7	1.03047		-0.392078	7	3.83244		0.0112319	7	0.687125		1.15264	7	0.0037654		0.694363	7	0.135297
WBGene00010871		0.605395	15	0.0248092		-0.304139	15	34.4877		0.0558248	15	0.639834		0.15212	15	0.276822		0.405781	15	0.020592		1.22499	15	0.00158571
WBGene00010872		0.0777301	11	1.22227		-1.62874	11	622640		-0.284096	11	4.53395		0.305393	11	0.117537		0.673177	11	0.00820855		0.569303	11	0.150278
WBGene00001949		-0.0105817	9	1.7953		-1.04511	9	1626.14		-1.58299	9	2369.19		-1.48019	9	2723.84		-2.49055	9	114737		0.476031	9	0.263513
WBGene00000637		0.84134	4	0.064472		0.723358	4	0.0431387		-0.677243	4	4.85176		-0.262097	4	1.4672		-0.985028	4	5.33797		0.694282	4	0.19932
WBGene00007252		0.389073	9	0.208437		0.118025	9	0.502221		-0.385533	9	5.54651		-0.181989	9	2.13047		-0.0776886	9	0.637801		-0.51524	9	17.5505
WBGene00007253		-0.0308004	4	1.2888		0.264966	4	0.294879		-0.570503	4	3.54281		-0.762904	4	7.07882		-0.368199	4	1.03052		0.227921	4	0.611625
WBGene00007254		-0.415353	5	6.12709		-0.208271	5	2.52518		-0.691621	5	7.02621		-0.251791	5	1.66358		-0.860426	5	5.86611		-0.0853088	5	1.51883
WBGene00003622		0.460359	24	0.0299127		-0.984491	24	7.54763e+06		-0.103259	24	4.37382		-0.000407267	24	1.40502		-0.787433	24	8056.7		-0.778205	24	25183
WBGene00007255		-0.107887	5	1.89013		-0.076027	5	1.34837		-0.141732	5	1.10242		-0.595766	5	5.77065		1.18654	5	0.00955716		0.403309	5	0.392286
WBGene00007256		1.00847	12	0.00285328		-0.0331839	12	1.75393		0.996469	12	0.001607		0.785541	12	0.00379234		0.283898	12	0.0746013		0.658352	12	0.0859853
WBGene00007257		-0.377371	7	8.28471		-0.535766	7	23.7434		0.643617	7	0.0487936		-0.332134	7	3.29231		0.88887	7	0.0110327		2.44475	7	0.000293969
WBGene00007258		0.973806	21	0.000231325		0.264081	21	0.0566691		0.00954697	21	1.09966		0.255622	21	0.0711776		1.1706	21	2.17723e-06		1.82565	21	1.2757e-06
WBGene00011062		0.358203	3	0.361188		-0.687243	3	10.4286		-1.50307	3	28.2516		-1.37507	3	24.3088		0	3	0.377486		-0.147905	3	1.26171
WBGene00011061		0.434862	18	0.0699806		0.985568	18	1.40707e-05		-0.110497	18	2.89693		-0.0439674	18	1.70238		1.0529	18	3.14294e-05		0.616361	18	0.0588583
WBGene00000963		0.318914	17	0.206273		0.00333434	17	1.61622		-0.964151	17	3586.24		-1.54075	17	1.77761e+06		0.238654	17	0.0637375		0.213453	17	1.16788
WBGene00011063		0.642654	6	0.0898825		-0.0614871	6	1.36631		0.799723	6	0.0341945		0.668369	6	0.0452259		-0.447362	6	2.02657		0.327232	6	0.486952
WBGene00011065		0.471182	4	0.229863		-0.700516	4	16.8999		-0.40267	4	2.16093		-0.255246	4	1.43595		-0.185977	4	0.633921		0.176754	4	0.691687
WBGene00011064		1.18282	12	0.000909133		0.811808	12	0.00122202		0.294213	12	0.136562		-0.084509	12	1.57702		0.693467	12	0.0053717		0.459851	12	0.247919
WBGene00003041		-0.614881	9	46.5748		-0.804818	9	306.185		-0.428565	9	6.89529		-1.53704	9	3725.79		-1.90842	9	6192.72		-0.887975	9	85.1044
WBGene00000275		1.39734	20	5.18648e-06		0.657742	20	0.000372387		0.380883	20	0.0289864		0.0996822	20	0.411202		-0.555866	20	158.756		1.88161	20	1.3833e-06
WBGene00011066		0.859789	14	0.00450005		0.0153838	14	1.25072		-0.243735	14	5.41651		-0.538218	14	65.8565		-0.247206	14	2.98414		-0.33713	14	28.6307
WBGene00002348		1.91033	50	6.65849e-17		1.23044	50	1.34364e-15		0.943243	50	2.31462e-09		0.984102	50	8.50523e-11		1.45434	50	5.07975e-16		1.85307	50	1.07547e-13
WBGene00006656		0.723272	18	0.00536639		0.36169	18	0.0237233		0.183919	18	0.213271		0.160292	18	0.231291		0.269827	18	0.043688		1.3778	18	0.00019006
WBGene00009001		0.460542	16	0.0685349		-0.470441	16	258.222		-0.450111	16	37.382		0.130172	16	0.324991		-0.217664	16	3.08087		0.507488	16	0.150878
WBGene00077548		1.48735	5	0.00423147		0.581501	5	0.0595652		-0.160663	5	1.175		-0.873632	5	15.7612		-0.772027	5	4.44578		-0.167779	5	1.9087
WBGene00009002		1.3706	4	0.0104707		-0.155583	4	1.71992		-0.542885	4	3.266		-0.688703	4	5.60655		-0.62982	4	2.07028		0.120881	4	0.79113
WBGene00004324		1.4721	9	0.000609213		0.307178	9	0.134909		0.529728	9	0.0541219		-0.22471	9	2.69593		-0.290511	9	1.85437		0.617844	9	0.144521
WBGene00009004		-0.0746972	5	1.66478		0.193361	5	0.375615		-0.753895	5	8.66592		-0.119866	5	1.03244		0.012508	5	0.379658		-0.673937	5	7.75798
WBGene00009005		-0.886242	6	56.6107		-0.89085	6	110.395		-2.97751	6	56545.1		-2.57902	6	26485.4		1.28664	6	0.00390223		-0.385463	6	4.55388
WBGene00008762		1.54999	7	0.00115474		-0.152264	7	2.52205		0.122125	7	0.439124		0.800437	7	0.0187513		-0.189302	7	0.893341		0.339158	7	0.469557
WBGene00005131		1.07734	7	0.0101867		-0.124762	7	2.14743		-0.797272	7	21.13		0.292773	7	0.190148		-1.65059	7	344.718		1.59872	7	0.00569406
WBGene00008770		0.213868	3	0.560428		-0.202127	3	1.78198		-1.72313	3	49.2241		-1.28318	3	19.0222		-0.617536	3	1.46581		0.406266	3	0.407849
WBGene00008763		-0.277477	11	10.9363		-0.166042	11	4.78242		-0.821342	11	108.111		-1.20649	11	2042.37		-0.0235704	11	0.519953		0.556273	11	0.160329
WBGene00008764		0.268893	3	0.474008		-0.336613	3	2.90819		-0.0738875	3	0.767288		-2.04547	3	145.481		2.3725	3	0.0020576		-0.515783	3	2.67019
WBGene00008765		0.343458	9	0.266509		-0.7741	9	247.331		-1.36008	9	767.182		-1.27531	9	880.806		0.443207	9	0.0467968		-0.929926	9	101.654
WBGene00008766		0.958903	5	0.0319406		-1.18109	5	255.126		-0.244306	5	1.55737		0.32761	5	0.204714		0	5	0.394847		1.46456	5	0.020735
WBGene00008767		0.0773425	5	0.930658		-0.489853	5	9.60471		-0.82396	5	10.9725		0.380613	5	0.16901		-1.16997	5	15.4868		0.239098	5	0.618277
WBGene00303055		1.11981	1	0.0732797		-0.897992	1	7.58063		-1.30593	1	5.30528		-0.55045	1	1.47872		0	1	0.360888		0.491332	1	0.382589
WBGene00008769		-0.00497532	5	1.27508		-1.18457	5	259.371		-0.118547	5	1.0196		-0.306254	5	2.02569		-0.208902	5	0.760254		1.49285	5	0.0191717
WBGene00001136		0.263813	9	0.409331		-0.219936	9	5.25827		-0.609186	9	17.1926		-0.386601	9	6.57852		-0.161712	9	0.972036		1.0072	9	0.0277773
WBGene00003236		1.73471	4	0.00299844		-0.221561	4	2.26809		-1.33331	4	33.5122		0.206692	4	0.336291		1.96501	4	0.00204687		0.266482	4	0.557472
WBGene00008768		0.487604	4	0.217258		-0.09907	4	1.35703		-0.54453	4	3.28187		-0.222499	4	1.29554		0.75575	4	0.0514599		0.0867992	4	0.858683
WBGene00009915		1.41111	6	0.00352145		-0.120512	6	1.86766		1.38076	6	0.00377918		0.880903	6	0.0189632		-1.25392	6	37.1393		1.84263	6	0.00419839
WBGene00001680		0.35178	8	0.270959		0.0407633	8	0.837223		-0.478846	8	7.00851		-0.839727	8	51.6369		0.798042	8	0.0112313		-0.0624297	8	2.22325
WBGene00009916		0.307	5	0.38662		0.0805474	5	0.641492		-0.529665	5	4.07206		0.0220585	5	0.618		-1.18793	5	16.3841		0.708085	5	0.168615
WBGene00009917		0.287544	22	0.224703		0.0182404	22	1.65216		-0.722843	22	2576.78		-0.373753	22	101.277		-0.311605	22	18.5073		0.272083	22	0.872023
WBGene00009918		0.519776	6	0.150886		-0.607374	6	24.6038		-0.705037	6	10.2621		-0.741322	6	14.4247		0.417051	6	0.089762		0.400246	6	0.387275
WBGene00009919		-0.444175	9	18.5657		-0.538556	9	48.1304		-1.17289	9	297.643		-0.410708	9	7.51308		-0.604838	9	8.96966		-0.97139	9	121.17
WBGene00002136		0.35016	10	0.241902		0.908823	10	0.00131144		-0.45383	10	9.83668		-0.0362255	10	1.0091		-0.615301	10	12.9072		1.15903	10	0.0108246
WBGene00008541		1.49943	12	0.00011393		1.507	12	3.08901e-06		0.849447	12	0.00407314		0.702201	12	0.00675723		-0.0252052	12	0.543371		1.73053	12	0.000282094
WBGene00008542		0.725683	7	0.0514697		0.151969	7	0.425834		-0.842183	7	25.5315		-0.488636	7	6.7243		-0.460173	7	2.69433		1.15238	7	0.0271942
WBGene00008543		0.187289	3	0.607649		0.173132	3	0.4543		0.381279	3	0.243328		1.06494	3	0.0361096		1.53961	3	0.0128231		0.286088	3	0.521028
WBGene00006306		0.447557	42	0.00583323		0.264046	42	0.00736037		-0.220454	42	169.172		-0.18555	42	141.846		-0.707921	42	1.83916e+06		0.853181	42	0.000110485
WBGene00006754		-0.00990922	32	11.242		-0.148701	32	64.1407		-0.0176238	32	2.32816		-0.0866795	32	7.89901		0.48268	32	0.000350247		0.486563	32	0.0745428
WBGene00007597		0.569694	17	0.0243903		-0.335182	17	75.5726		-1.82791	17	5.24988e+06		-1.57457	17	2.43451e+06		0.0123045	17	0.464218		0.505068	17	0.144486
WBGene00000612		1.14542	4	0.0226899		0.998371	4	0.0136157		-2.40343	4	783.777		-1.76532	4	165.194		-0.00714117	4	0.393491		-0.347868	4	2.44161
WBGene00004944		0.0413983	20	2.62137		-0.0467084	20	3.56325		-0.540383	20	221.632		-0.400779	20	87.8867		-0.0754462	20	1.19258		0.0226391	20	6.51125
WBGene00007598		-0.502771	2	3.77974		-0.0836073	2	1.05303		-0.118557	2	0.7882		-0.254414	2	1.04157		0	2	0.369094		0.162339	2	0.627775
WBGene00000596		0.231376	4	0.523773		-0.495029	4	7.13955		-0.285463	4	1.53002		-0.946701	4	12.6124		0	4	0.386069		0.506582	4	0.31299
WBGene00000638		0.520678	5	0.170735		0.790952	5	0.0220508		-1.64284	5	173.047		-1.45229	5	127.735		0	5	0.394847		1.10684	5	0.0558611
WBGene00007599		-0.20939	7	3.82139		-0.452827	7	14.6199		-0.518143	7	6.51852		-0.2298	7	2.06395		0	7	0.413007		0.136485	7	0.955058
WBGene00006752		0.286237	93	0.0179485		0.0576176	93	3.07064		-0.125097	93	2531.58		-0.215366	93	349141		-0.24432	93	149255		0.314072	93	1.23503
WBGene00004958		0.133145	13	0.911097		-0.0287983	13	1.80096		1.08437	13	0.000604004		1.01914	13	0.000481919		0.64019	13	0.00572704		0.485447	13	0.205204
WBGene00003074		-0.345451	18	72.8604		-0.341573	18	102.953		-1.20241	18	46130.9		-1.24833	18	220029		-0.697805	18	334.299		-0.198255	18	27.2065
WBGene00013994		0.571194	23	0.00996097		-0.376342	23	559.507		-0.204372	23	12.2543		-0.121355	23	5.86755		-0.252191	23	11.0053		0.0571868	23	6.6923
WBGene00012136		-0.768816	15	1021.47		0.0785763	15	0.680757		-0.154935	15	3.1704		-0.198048	15	5.15582		-1.0532	15	1891.48		0.0492269	15	3.05748
WBGene00012137		-0.27594	11	10.8331		-0.214623	11	7.07164		-1.29743	11	1796.7		-1.02561	11	635.129		-2.06703	11	100022		0.413862	11	0.325307
WBGene00012138		1.03879	11	0.0032525		0.47554	11	0.027305		-0.438537	11	11.2833		0.452342	11	0.0455059		-0.807451	11	55.3322		0.919051	11	0.0264387
WBGene00012139		0.0488502	36	6.0671		-0.642353	36	5.17262e+06		-0.333089	36	498.898		-0.34733	36	1280.51		0.0476539	36	0.341103		0.133846	36	8.79565
WBGene00271567		-0.715348	4	13.5269		-1.10857	4	93.5374		-0.0965782	4	0.877121		0.0908803	4	0.483914		-0.149683	4	0.575447		-1.08502	4	14.3664
WBGene00012140		1.00245	7	0.0143837		-0.37343	7	9.19047		0.484074	7	0.0955637		1.08762	7	0.00505718		-1.11304	7	38.5486		1.19251	7	0.0236281
WBGene00007042		0.295693	31	0.144624		-0.477544	31	29833.9		-0.119464	31	9.61875		-0.347509	31	464.818		-0.482516	31	1165.3		1.00278	31	0.000137752
WBGene00007742		-0.835536	13	765.016		-1.97355	13	9.6982e+07		-1.09785	13	1502.24		-0.544515	13	51.4423		-0.0833154	13	0.839408		0.671344	13	0.0711095
WBGene00007740		-1.54944	3	120.039		-1.31593	3	102.951		-2.73826	3	637.596		-1.8046	3	76.4927		-1.53738	3	11.058		-0.71178	3	3.98112
WBGene00007741		-0.242412	7	4.44921		-0.232042	7	4.02091		-0.196325	7	1.67991		-0.197534	7	1.78138		-0.214184	7	0.988682		0.0684711	7	1.212
WBGene00077553		-0.0361076	3	1.19935		-0.890232	3	21.8423		-1.00012	3	7.94164		-2.08967	3	163.694		-0.148241	3	0.522798		-0.284688	3	1.66731
WBGene00007743		-0.231616	3	2.17458		-0.69335	3	10.6631		-0.387217	3	1.69162		0.033293	3	0.566728		0	3	0.377486		-0.184597	3	1.35966
WBGene00001648		0.297169	13	0.291362		-0.660701	13	585.577		-0.382073	13	11.9929		-0.450998	13	25.7392		-1.18057	13	1617.95		0.120842	13	1.64024
WBGene00003552		-0.264987	14	17.3529		-0.585612	14	426.808		-1.19939	14	5127.74		-1.1447	14	7827.55		-0.281403	14	3.83861		-0.0657073	14	5.5162
WBGene00007739		-0.124622	13	5.46601		-0.02029	13	1.66602		-0.579409	13	45.4232		-0.480711	13	32.0732		-0.532911	13	18.62		-0.142498	13	7.3605
WBGene00000938		-0.409243	20	206.117		-0.440386	20	597.75		-0.55927	20	266.224		-0.78959	20	5675.62		0.257139	20	0.0403566		-0.0454188	20	11.4277
WBGene00012029		-0.00655646	2	1.01332		-0.196163	2	1.49118		-0.0755467	2	0.72011		0.0348646	2	0.551939		-0.099202	2	0.438075		-0.233343	2	1.21632
WBGene00000496		-0.0975562	20	10.07		-0.470717	20	886.986		-1.20573	20	141351		-1.34955	20	2.29561e+06		0.321756	20	0.0209028		-1.06477	20	52106.7
WBGene00012030		-0.326446	5	4.36076		-0.101029	5	1.51818		-1.69504	5	206.306		-1.09956	5	35.6771		0	5	0.394847		-0.16799	5	1.90982
WBGene00012031		-0.05907	13	3.46572		0.822823	13	0.000741229		-0.503467	13	27.2086		0.106872	13	0.413635		0.549413	13	0.0107078		1.20968	13	0.00330417
WBGene00008411		0.103561	15	1.20164		-0.231709	15	16.4079		-0.688621	15	182.437		-0.314159	15	13.597		0.925279	15	0.000351954		1.06409	15	0.00446442
WBGene00008412		-0.182395	14	9.46335		-1.07129	14	47563.9		-0.883456	14	532.124		-0.343726	14	14.2285		-0.177653	14	1.78815		-0.681322	14	231.083
WBGene00008413		-0.218347	11	7.59352		-0.530162	11	89.714		-0.533565	11	19.7728		-0.849502	11	203.699		1.43197	11	8.95646e-05		-0.0457592	11	3.19173
WBGene00008414		-0.490982	3	4.78868		-1.28706	3	92.6771		-1.41172	3	22.4358		-1.64601	3	50.0965		0	3	0.377486		-0.409064	3	2.14828
WBGene00008415		0.258144	3	0.489773		-0.191992	3	1.7174		-1.86224	3	69.9228		-1.8954	3	97.4682		0	3	0.377486		-0.381294	3	2.03009
WBGene00008421		0.13418	7	0.785036		-0.0226422	7	1.18199		-0.780703	7	19.7052		-0.428147	7	5.10238		0	7	0.413007		-0.239894	7	3.56979
WBGene00004178		1.18715	22	1.82893e-05		1.14368	22	2.08655e-07		0.392097	22	0.0200471		0.369941	22	0.0172732		0.458516	22	0.00353163		1.69119	22	2.48407e-06
WBGene00008417		0.261762	6	0.447758		1.62277	6	0.000182824		-0.366931	6	2.84849		0.863616	6	0.0203522		0.669453	6	0.0361269		1.25544	6	0.0264848
WBGene00008420		0.171916	3	0.636757		0.49969	3	0.138298		-0.733421	3	4.05199		0.42759	3	0.19786		-0.417121	3	0.94377		1.82556	3	0.0226139
WBGene00008418		-0.684434	14	377.32		-0.209638	14	11.1065		-0.58154	14	61.0593		-0.315945	14	11.4316		-0.579169	14	34.3848		-0.00483569	14	3.8128
WBGene00008419		0.426368	25	0.0400483		0.0244422	25	1.68048		0.0837261	25	0.51947		0.391952	25	0.00860025		0.383455	25	0.00507151		0.218207	25	1.62229
WBGene00000084		0.172804	21	0.740433		-0.173791	21	21.5065		0.0753451	21	0.564709		-0.38829	21	96.0446		-0.260882	21	9.10737		0.414567	21	0.248484
WBGene00003071		1.03413	100	7.0316e-16		0.20587	100	0.000725807		0.238373	100	0.000637858		-0.0437764	100	223.262		0.295053	100	2.53947e-06		1.49447	100	7.29389e-20
WBGene00009254		0.867655	25	0.000235481		-0.151294	25	26.844		-0.411218	25	180.314		-0.390316	25	240.303		-0.954797	25	97107.1		1.04585	25	0.000381042
WBGene00009140		0.169823	6	0.659738		-0.927783	6	134.243		0.402963	6	0.153865		0.114805	6	0.43507		-0.4918	6	2.37876		-0.448927	6	5.55697
WBGene00009141		-0.128036	7	2.62704		-1.15175	7	870.253		-0.533745	7	6.96142		-0.26144	7	2.38453		-1.54204	7	221.471		-0.0114047	7	1.60334
WBGene00004508		0.360001	29	0.066961		-0.789082	29	4.32295e+06		-0.364982	29	223.184		-0.686248	29	49507.2		-0.311272	29	60.0516		-0.710607	29	89682.2
WBGene00001214		0.455276	26	0.0258364		-0.546182	26	19262.2		-0.831684	26	38224.6		-0.77309	26	53975.6		-1.35316	26	2.75894e+07		0.283408	26	0.858118
WBGene00009142		-0.212669	7	3.87955		-0.210859	7	3.55252		-0.753922	7	17.6026		-0.281997	7	2.61903		0.8099	7	0.0152214		0.425399	7	0.347123
WBGene00009143		1.43099	13	0.000110112		1.85725	13	5.72361e-08		1.23643	13	0.000216475		0.373253	13	0.0575439		-0.130228	13	1.1599		0.298727	13	0.594954
WBGene00009144		0.384333	7	0.247995		0.329005	7	0.151255		-0.000686809	7	0.73673		-0.570518	7	9.77048		-0.49682	7	3.12835		-0.21288	7	3.24746
WBGene00009145		-0.487109	11	39.8597		0.181828	11	0.290575		-0.582765	11	26.4367		-0.261655	11	4.57528		-0.830265	11	63.3825		-1.71751	11	12918
WBGene00011975		-0.088961	11	3.41807		-0.0749778	11	2.29735		-0.386272	11	8.28774		-0.209759	11	3.27248		-1.0972	11	310.621		-0.974286	11	321.754
WBGene00011972		0.352089	14	0.187039		-0.851876	14	5655.59		-1.44874	14	30654.9		-1.4428	14	81949.9		-0.239576	14	2.82112		0.12088	14	1.77823
WBGene00011970		0.353015	27	0.0831042		-0.16016	27	40.5696		-0.167376	27	12.4993		-0.371344	27	287.965		-0.239657	27	16.3344		0.221064	27	1.72217
WBGene00011971		0.807544	13	0.00839058		0.531362	13	0.0106815		0.677635	13	0.00939975		0.541572	13	0.0165471		-0.47574	13	12.5551		1.07214	13	0.00723757
WBGene00011969		0.270902	4	0.457288		-0.294915	4	3.08492		-2.03871	4	267.679		-0.651916	4	4.9945		0.501413	4	0.101392		0.164814	4	0.71183
WBGene00001595		0.78662	12	0.0122293		0.482803	12	0.0207138		0.630724	12	0.0162491		0.29127	12	0.116603		-0.173077	12	1.40487		1.02521	12	0.0121478
WBGene00011973		0.32937	2	0.41563		-0.111241	2	1.14692		1.47385	2	0.0277909		1.06626	2	0.057353		-0.420842	2	0.763503		1.00691	2	0.153
WBGene00001647		1.14196	6	0.0109525		-0.787423	6	63.8387		-1.28727	6	93.2757		-2.08448	6	3504.77		-1.69326	6	181.062		-0.445375	6	5.4954
WBGene00077728		1.39805	2	0.0244016		-0.60993	2	5.35742		-0.192702	2	0.92104		0.444606	2	0.224514		-2.12593	2	14.5145		-0.270667	2	1.29462
WBGene00011968		0.448859	5	0.224712		-1.26863	5	386.476		0.2547	5	0.290034		-0.337249	5	2.26594		-1.37872	5	29.804		0.0560197	5	1.02675
WBGene00009187		0.00889031	10	1.73817		-0.22293	10	6.37121		-0.483647	10	11.583		-0.373609	10	7.59818		-0.423155	10	4.49947		0.167962	10	1.0356
WBGene00009188		-0.595262	11	77.6791		-1.19152	11	18425.7		-2.09237	11	196125		-1.87097	11	149147		-0.781443	11	47.3941		-0.516238	11	33.051
WBGene00303056		0.0254615	1	0.871265		-1.31271	1	21.7336		-0.400351	1	1.16074		-0.0900634	1	0.669332		-1.0095	1	1.28436		1.44971	1	0.109514
WBGene00009191		-0.33811	3	3.00708		-1.13496	3	53.2596		-0.00662837	3	0.647525		-0.149238	3	0.922445		-0.0235491	3	0.397529		0.389326	3	0.422174
WBGene00009189		-0.0230453	8	1.76345		-0.920335	8	392.034		-1.12488	8	140.052		-1.35598	8	695.379		-0.449476	8	3.25809		-0.0536339	8	2.14886
WBGene00006518		1.20688	10	0.00171243		0.17445	10	0.323467		1.20946	10	0.0010807		1.45788	10	0.000132164		0.737752	10	0.00772684		0.454599	10	0.276892
WBGene00077543		0.131633	3	0.719816		-0.558217	3	6.5184		-0.584996	3	2.78629		-0.168366	3	0.97076		0.274788	3	0.206411		0.0950188	3	0.769065
WBGene00009190		0.483012	25	0.0207138		-0.447127	25	2848.83		-0.824329	25	23793.6		-1.06645	25	1.67393e+06		0.27221	25	0.0204398		0.168888	25	2.66924
WBGene00010291		-0.449656	4	5.43143		-1.16103	4	116.556		-1.12557	4	18.1734		-0.594927	4	4.17558		-1.48245	4	20.11		-0.311934	4	2.23953
WBGene00003818		0.578986	16	0.0261864		0.0615088	16	0.82276		-0.372216	16	20.021		-0.286379	16	12.8355		0.415001	16	0.0161231		0.00934197	16	4.46398
WBGene00000079		0.464996	17	0.0594738		0.392699	17	0.0194002		-0.406879	17	32.5338		-0.606841	17	300.824		0.968693	17	0.000105476		0.289458	17	0.677417
WBGene00012151		-0.219162	21	38.4384		0.385489	21	0.0109197		0	21	1.21131		-0.361029	21	70.7876		0.158023	21	0.105124		0.386067	21	0.317784
WBGene00008397		0.300921	3	0.429981		0.675912	3	0.0727914		-0.895968	3	6.1064		-1.12608	3	12.5075		-0.490863	3	1.10974		0.722445	3	0.214127
WBGene00008401		0.135191	21	1.08164		0.327166	21	0.0240853		0.22328	21	0.126207		0.360751	21	0.0219433		-0.259552	21	8.97927		0.136101	21	2.74882
WBGene00003746		-0.310543	10	11.0088		0.36555	10	0.0771541		-0.99985	10	196.13		-0.883767	10	160.874		-0.112234	10	0.817673		1.1308	10	0.0123263
WBGene00008398		0.0784543	4	0.885582		-0.597707	4	10.9814		-2.33386	4	638.559		-1.88573	4	241.17		0	4	0.386069		0	4	1.05794
WBGene00008399		0.550735	15	0.0378584		-0.112265	15	4.8198		-1.41735	15	46166.1		-1.61578	15	715418		-0.423759	15	13.6647		0.132899	15	1.78476
WBGene00086551		0.218604	4	0.547259		-0.151041	4	1.68747		-1.80608	4	134.901		-1.56999	4	89.418		-0.20553	4	0.667851		-0.607089	4	4.55337
WBGene00008400		-0.0207022	19	4.39754		0.285829	19	0.0524944		-1.10921	19	33447.2		-0.483955	19	163.976		0.0387128	19	0.371406		0.455715	19	0.189339
WBGene00009271		-0.0498791	22	7.68172		-0.107715	22	9.77519		-0.193226	22	9.64262		-0.182205	22	10.8387		-0.194284	22	5.02029		0.599855	22	0.045678
WBGene00009270		-0.0189702	13	2.62269		-0.103637	13	3.57288		-0.752801	13	146.371		-1.76347	13	427765		-0.582019	13	26.1216		0.516703	13	0.171712
WBGene00009272		0.35237	6	0.305598		0.516243	6	0.0641008		-0.875436	6	19.5778		-0.942007	6	32.7747		-0.31208	6	1.24426		0.123557	6	0.922463
WBGene00009276		0.188288	10	0.616417		0.174572	10	0.323172		-0.462237	10	10.3005		-1.12235	10	670.65		-0.127934	10	0.891197		-0.536257	10	26.4646
WBGene00009277		-0.108457	23	15.965		-0.181539	23	32.1429		-0.329074	23	48.1501		-0.559228	23	1194.33		-0.0785267	23	1.47046		0.184443	23	2.03263
WBGene00009274		-0.569484	5	11.0483		0.221729	5	0.328316		-1.62094	5	160.739		-1.11835	5	38.1857		-0.0105158	5	0.408086		-0.382027	5	3.45558
WBGene00006386		-0.00406805	14	2.55552		0.0553913	14	0.848278		-0.240385	14	5.28795		-0.0791127	14	1.7693		-0.198579	14	2.08604		0.547853	14	0.133329
WBGene00000163		1.34416	17	3.3398e-05		0.333894	17	0.037834		-0.365962	17	23.0346		-0.911195	17	5098.34		0.072975	17	0.272637		0.927113	17	0.00701984
WBGene00011230		0.224314	10	0.500568		-0.192919	10	5.08706		-0.215448	10	2.66334		0.363576	10	0.0922462		1.74331	10	3.11073e-05		0.52949	10	0.196169
WBGene00011231		0.00527651	6	1.32019		-0.262097	6	3.95295		-0.418792	6	3.46731		-0.674837	6	10.9907		0.220094	6	0.182611		-0.272195	6	3.19211
WBGene00011232		-0.525795	23	1482.89		-1.0498	23	1.08924e+07		-0.941103	23	39758.2		-0.85106	23	41284.8		-0.40327	23	63.3966		0.742618	23	0.010917
WBGene00011234		-2.22955	2	368.964		-1.48293	2	79.5861		-2.16223	2	57.6843		-1.57171	2	18.7758		-0.0372099	2	0.393593		0.160906	2	0.62928
WBGene00011235		0.238499	16	0.416112		0.378911	16	0.0266403		-0.808521	16	661.304		-0.600513	16	205.313		-0.103656	16	1.19561		0.710474	16	0.037947
WBGene00010110		0.0952746	6	0.903361		0.812466	6	0.0133537		-0.999784	6	31.3673		-1.58135	6	447.776		-1.25382	6	37.1256		1.93803	6	0.00311255
WBGene00010111		0.348565	19	0.142094		-0.170926	19	15.5561		-0.332923	19	24.8035		-0.118775	19	3.88876		0.295067	19	0.0308059		0.546582	19	0.0923696
WBGene00006790		0.810656	14	0.00645464		0.805924	14	0.000582371		-0.280343	14	7.04254		-0.873074	14	921.058		-0.471211	14	15.529		0.43975	14	0.256906
WBGene00010114		1.64153	5	0.00234616		-0.119348	5	1.65603		-0.707816	5	7.42011		-1.87997	5	599.713		-0.364331	5	1.23782		1.73467	5	0.00981078
WBGene00010113		0.17703	23	0.719395		0.169209	23	0.187557		-0.438357	23	159.742		0.118361	23	0.319569		0.34996	23	0.010248		0.242645	23	1.1786
WBGene00008991		0.62652	9	0.0579921		-0.24856	9	6.41546		-0.583269	9	15.0802		0.0193856	9	0.702374		-0.346815	9	2.45936		-0.49467	9	16.0861
WBGene00008990		0.220616	37	0.388801		0.0223068	37	2.67778		-1.09471	37	2.29636e+08		-0.633034	37	334701		-0.624372	37	68340.7		0.548682	37	0.0232502
WBGene00003777		0.77534	42	1.45718e-05		0.792852	42	1.24126e-08		0.87277	42	1.60927e-07		0.758432	42	3.06128e-07		1.33737	42	1.10412e-12		1.09059	42	2.2919e-06
WBGene00011912		0.279905	7	0.401196		-0.995846	7	349.769		-0.32248	7	2.85841		-0.901253	7	44.1926		-1.11177	7	38.3489		-0.555817	7	10.7964
WBGene00011913		0.436284	5	0.235786		-1.12789	5	198.216		0.475573	5	0.137834		-1.66155	5	272.235		-0.708371	5	3.64123		0.103307	5	0.900672
WBGene00011914		0.950863	11	0.00559496		-0.653552	11	242.279		0.599337	11	0.0246334		-0.492387	11	20.2996		0.0452315	11	0.345184		0.439564	11	0.28631
WBGene00011915		0.178635	2	0.619978		-2.34922	2	1158.02		-3.31645	2	651.678		-1.6712	2	23.3589		1.04069	2	0.061166		-0.917071	2	3.81414
WBGene00011916		0.0793718	5	0.923462		-0.814507	5	44.815		-1.02882	5	21.8761		-0.456451	5	3.48693		0.447338	5	0.0970832		-0.426686	5	3.91071
WBGene00011917		-0.27991	10	9.22285		-0.102013	10	2.57252		-0.785068	10	60.4361		-0.844619	10	127.277		-0.478978	10	6.11119		0.758218	10	0.0684682
WBGene00002179		-0.163453	22	25.2198		-0.70002	22	41763.9		-0.188824	22	9.20497		-0.0134051	22	1.51254		0.548896	22	0.00129264		0.587008	22	0.0512752
WBGene00011918		-0.00845214	13	2.43779		0.472786	13	0.0182597		-0.961626	13	599.079		-1.72075	13	311749		0.821925	13	0.00163625		1.34929	13	0.00149075
WBGene00011919		0.184636	8	0.624664		-0.956439	8	493.903		-0.439099	8	5.82914		-0.339881	8	4.16475		1.19201	8	0.00187396		-1.31706	8	285.322
WBGene00011921		0.318598	4	0.388196		0.672716	4	0.0533446		0.851749	4	0.0536875		-0.758966	4	6.99175		0.879005	4	0.0370453		-0.568498	4	4.14992
WBGene00004318		0.192412	39	0.617275		-0.184787	39	372.571		-0.305868	39	522.721		-0.523066	39	75342		-0.0488074	39	2.15463		0.585003	39	0.0114948
WBGene00011920		-0.211287	6	3.28956		-1.27296	6	835.109		-0.507568	6	4.85449		-0.555423	6	6.7443		-1.10449	6	21.6685		1.47075	6	0.0134798
WBGene00010366		0.821066	18	0.00224651		-0.148217	18	10.2932		-0.51134	18	101.045		-0.135634	18	4.16966		-0.200054	18	3.35984		1.07049	18	0.00192404
WBGene00271605		0.410753	15	0.111744		-0.148848	15	7.01416		-0.546994	15	62.2379		-0.301947	15	12.2786		-0.40073	15	11.4093		0.721079	15	0.0405668
WBGene00010367		0.440121	25	0.0341246		0.213617	25	0.085112		-0.269132	25	33.6297		-0.481846	25	796.155		-0.514196	25	388.787		0.593929	25	0.0365274
WBGene00008315		0.0515903	2	0.868464		0.0390758	2	0.720701		-0.20978	2	0.954681		-0.677783	2	2.63833		0.17727	2	0.271748		0.333081	2	0.471905
WBGene00008314		0.203044	23	0.542372		-0.394128	23	726.26		-0.421604	23	132.917		-0.458213	23	350.367		-0.308107	23	21.0407		0.670619	23	0.0214241
WBGene00008313		-0.705866	10	108.106		0.151513	10	0.38419		0.280868	10	0.175406		-0.107032	10	1.5415		-2.3334	10	159647		0.451931	10	0.280313
WBGene00008312		0.591641	14	0.0322228		0.322601	14	0.0634314		-0.0235716	14	1.11702		0.74574	14	0.00266455		-0.293435	14	4.19421		1.19175	14	0.00268085
WBGene00008311		0.165105	7	0.680801		0.0976576	7	0.584991		-0.375124	7	3.56824		-0.556168	7	9.15119		-0.205001	7	0.952363		0.288668	7	0.560404
WBGene00008317		-0.361946	17	67.8945		-0.0123583	17	1.93157		-1.59425	17	730885		-1.26937	17	142527		-1.17669	17	15720.6		-0.145842	17	15.3323
WBGene00008316		0.212231	4	0.559369		0.0943563	4	0.603034		-2.04278	4	270.907		-1.97607	4	320.34		-1.04471	4	6.25878		-0.0439479	4	1.17584
WBGene00000869		-0.0804374	6	1.89482		-0.692299	6	38.5757		-0.175644	6	1.37943		-0.0439958	6	0.832917		0.569737	6	0.051759		0.919862	6	0.0758844
WBGene00008318		0.394433	3	0.323476		-0.352537	3	3.08184		-2.19832	3	163.262		-2.34161	3	320.662		-0.00798184	3	0.384163		-0.160592	3	1.29475
WBGene00010560		-0.219213	7	3.99827		-0.812296	7	119.594		-2.05943	7	4309.1		-1.48022	7	620.463		-0.711982	7	7.51876		0.11259	7	1.03844
WBGene00045192		-0.0123889	5	1.31175		0.138087	5	0.488239		-1.16173	5	34.2293		-1.3056	5	75.1532		0.32931	5	0.140572		-0.539025	5	5.33852
WBGene00010562		0.774038	11	0.0166556		0.807636	11	0.00188368		-0.453702	11	12.34		-1.00301	11	548.885		-0.262451	11	2.15615		1.01119	11	0.0167277
WBGene00010563		-0.1756	6	2.83009		0.685347	6	0.026179		-0.884733	6	20.2801		-1.76323	6	942.098		0.289504	6	0.142177		1.3564	6	0.0192958
WBGene00010564		0.505037	7	0.142222		0.557258	7	0.0398224		-0.651737	7	11.4445		-1.39865	7	427.622		0.262704	7	0.141572		0.0459823	7	1.31135
WBGene00010569		-0.867033	3	15.0416		-0.458782	3	4.53797		-1.78435	3	57.447		-1.48802	3	32.861		0	3	0.377486		-0.382248	3	2.03404
WBGene00010565		0.790004	12	0.0119608		-0.0843476	12	2.72372		-0.244054	12	4.11261		0.369146	12	0.0679666		-0.569877	12	17.974		0.517929	12	0.181868
WBGene00077768		-0.147416	3	1.68298		-1.64862	3	345.826		-0.948045	3	6.96387		-0.615955	3	3.20552		-2.96297	3	253.397		-1.7685	3	34.2956
WBGene00010566		-0.44001	8	14.167		0.473291	8	0.0526054		-0.972981	8	69.2579		-0.958354	8	93.8526		-0.803472	8	16.283		-0.84242	8	45.4705
WBGene00000156		-0.0687324	26	14.1227		-0.461539	26	4839.7		-0.232622	26	24.9762		-0.0811186	26	4.53796		-0.421283	26	151.295		-0.10808	26	51.5781
WBGene00010567		-0.881876	6	55.5783		0.051623	6	0.750611		-0.469294	6	4.19889		-0.482866	6	5.01267		1.87775	6	0.000463064		-0.821021	6	17.854
WBGene00010568		-0.901481	6	60.3672		-2.17832	6	100907		-0.61767	6	7.36894		-0.85326	6	22.7991		-0.39533	6	1.67988		-0.383478	6	4.5256
WBGene00008935		-0.0300291	6	1.53206		-1.48871	6	2617.71		-0.352898	6	2.70092		0.184031	6	0.3278		-1.14418	6	25.0024		-0.212295	6	2.64531
WBGene00000485		0.674893	76	1.55001e-07		0.273769	76	0.000176232		-0.644962	76	1.91862e+10		-0.322503	76	1.7241e+06		0.231136	76	0.000424142		0.48825	76	0.00690671
WBGene00004378		0.187596	39	0.670288		0.160366	39	0.11246		-0.974963	39	7.43978e+07		-0.896803	39	1.19511e+08		-0.125656	39	9.35394		1.09843	39	4.63073e-06
WBGene00008934		-0.0247262	5	1.37514		-0.363098	5	5.26391		-1.19555	5	38.3589		-0.725128	5	9.21247		0.149656	5	0.246942		0.359926	5	0.442387
WBGene00005009		0.0543412	18	2.0724		0.0702878	18	0.762754		-0.0768328	18	2.14975		-0.103128	18	3.03489		0.829787	18	0.00024709		0.702546	18	0.0307518
WBGene00002999		-0.355901	23	234.414		-0.616248	23	18871.1		-1.6218	23	6.97466e+07		-1.66247	23	7.83272e+08		0.0234102	23	0.451177		-0.137709	23	41.5114
WBGene00003136		-0.174592	12	6.69672		-0.80973	12	1397.1		-0.956869	12	373.628		-0.701954	12	113.869		-1.17072	12	852.919		0.231538	12	0.838046
WBGene00012113		-2.12758	9	161342		-1.63432	9	97582.4		-0.635977	9	19.6877		-1.23711	9	713.613		-0.890154	9	37.5121		-0.715798	9	41.0416
WBGene00012116		-0.536351	9	30.5068		0.155252	9	0.387744		-1.49558	9	1522.54		-1.82126	9	17839.5		-0.657872	9	11.7025		0.898197	9	0.0440766
WBGene00002101		0.0758891	4	0.893418		0.0303549	4	0.788669		-0.23127	4	1.30428		-0.13513	4	0.984494		-0.217359	4	0.68925		0.0367994	4	0.968364
WBGene00044122		0.371389	5	0.302218		-0.694677	5	25.3815		-0.644391	5	5.99285		-1.48867	5	145.699		-0.843056	5	5.5551		0.359333	5	0.443114
WBGene00012114		0.546441	37	0.0019024		-0.278833	37	2264.29		-0.34704	37	753.317		0.0110652	37	1.87964		-0.872472	37	6.19424e+06		0.767796	37	0.000971253
WBGene00012115		1.01252	37	9.42614e-07		0.554683	37	1.79032e-05		-0.443215	37	3823.06		-0.198942	37	96.8314		0.0132904	37	0.636841		1.47995	37	3.19958e-08
WBGene00023413		0.0226238	1	0.876876		0.0925559	1	0.612544		-0.10182	1	0.703346		-0.141751	1	0.731627		0	1	0.360888		0.0376794	1	0.691656
WBGene00008570		0.0249688	82	187.324		-0.191714	82	329151		-0.776426	82	1.36784e+13		-0.53353	82	2.56371e+10		0.0776885	82	0.105263		0.165694	82	109.379
WBGene00023411		-0.0514298	3	1.25661		-0.0243843	3	0.932741		-0.946421	3	6.9354		-0.933001	3	7.47096		0	3	0.377486		0.603267	3	0.272991
WBGene00011379		-0.210117	4	2.38582		-0.345515	4	3.81409		-0.0352452	4	0.732144		-1.02243	4	16.0008		0.772899	4	0.0491598		1.2691	4	0.0500464
WBGene00011378		0.779557	10	0.0202313		-0.243019	10	7.40727		-0.339709	10	5.26268		-1.90512	10	72566.6		-1.01167	10	113.483		1.2164	10	0.00831286
WBGene00000967		0.777864	29	0.000269143		0.23699	29	0.0423601		0.441615	29	0.00413507		0.286792	29	0.0231		0.693073	29	3.1184e-05		0.338362	29	0.484799
WBGene00011376		1.17462	23	1.4219e-05		0.29874	23	0.0280633		0.482736	23	0.00651093		0.544207	23	0.00181682		1.31381	23	1.44232e-07		0.598366	23	0.0421444
WBGene00011375		0.640213	12	0.031953		0.232636	12	0.178194		-0.583837	12	35.2862		-0.560682	12	42.7724		-0.514316	12	12.5788		1.72248	12	0.00029447
WBGene00004966		-0.135433	5	2.10016		0.045242	5	0.758468		-0.715806	5	7.62251		-1.30207	5	74.2003		0	5	0.394847		0	5	1.19913
WBGene00013955		0.00706004	25	5.27365		-0.0763879	25	8.23954		-0.707898	25	6009.54		-0.672523	25	9655.28		0.0554452	25	0.309034		-0.0972678	25	39.2156
WBGene00011380		0.124124	3	0.736455		0.0114872	3	0.818506		-0.737439	3	4.09328		-0.682405	3	3.82753		-0.529858	3	1.209		-0.257387	3	1.57708
WBGene00013956		0.357142	5	0.319145		0.196178	5	0.370628		-0.86244	5	12.4909		-0.733617	5	9.49964		0	5	0.394847		0.578178	5	0.241658
WBGene00000639		0.632176	6	0.0939421		0.35448	6	0.150971		-0.0109326	6	0.738814		0.296911	6	0.206598		0	6	0.403825		1.22569	6	0.0290757
WBGene00000433		-0.010341	4	1.20135		0.0585316	4	0.700781		-0.0604423	4	0.788554		-0.0577577	4	0.772006		0	4	0.386069		0	4	1.05794
WBGene00044094		-0.484209	7	13.5523		-1.35796	7	2905.81		-0.681282	7	12.9616		-1.1996	7	172.427		-1.08271	7	34.0664		0.54481	7	0.228463
WBGene00013958		-0.591725	4	8.84734		1.03624	4	0.0116164		-0.208015	4	1.21792		-0.86422	4	9.73264		-0.44021	4	1.24868		0.0884031	4	0.855379
WBGene00013957		0.0973871	4	0.829832		0.0349713	4	0.773549		-0.270291	4	1.46315		-0.297727	4	1.64103		-0.214944	4	0.684826		0.000968643	4	1.05548
WBGene00013959		0.12758	11	0.89868		-0.0394372	11	1.72565		-0.348093	11	6.61535		-0.473532	11	17.9725		0	11	0.45187		0.0968738	11	1.57132
WBGene00013960		0.371109	22	0.0937003		-0.0587497	22	4.89759		-1.06264	22	92927.1		-1.39461	22	1.50646e+07		-0.363758	22	33.0537		0.00117488	22	9.98032
WBGene00011344		-0.235681	40	1107.6		-0.371151	40	38173.5		-0.5836	40	95484.5		-0.254889	40	446.536		-0.704921	40	852688		-0.15146	40	1019.94
WBGene00011345		0.157976	16	0.800333		0.56678	16	0.0034976		-0.22476	16	6.13964		0.202825	16	0.171163		-0.053896	16	0.790987		0.0716592	16	2.92207
WBGene00002196		-0.573934	12	91.9545		-0.0164545	12	1.51883		-1.71101	12	44086.9		-0.820134	12	258.308		-0.666269	12	33.3859		1.62555	12	0.000493885
WBGene00003788		0.750636	10	0.0239113		-0.918728	10	1176.67		-0.681819	10	34.3189		-0.855363	10	135.728		-1.42129	10	1073.06		-0.393721	10	13.7337
WBGene00003183		0.139404	4	0.718325		-0.111619	4	1.43035		-1.4289	4	44.4106		-0.0276267	4	0.702262		-0.221262	4	0.696462		0.0857145	4	0.860926
WBGene00009920		0.092782	30	2.37256		-0.208751	30	150.336		-0.519077	30	2309.33		-0.512217	30	4836.37		-0.15804	30	7.27254		0.216469	30	2.07772
WBGene00009923		0.00868194	7	1.39944		-0.520292	7	21.6896		-1.50763	7	421.413		-1.53977	7	814.204		-2.00073	7	1436.16		-1.20622	7	105.388
WBGene00009921		0.347308	6	0.31219		0.296498	6	0.205231		-0.658408	6	8.59947		-1.17109	6	83.6392		-0.208149	6	0.85537		-0.128642	6	2.03478
WBGene00009922		0.18153	32	0.717407		-0.0550148	32	10.2001		-0.119231	32	10.4487		-0.8089	32	1.10227e+06		-0.834473	32	391140		0.424224	32	0.164125
WBGene00000467		0.348563	9	0.259279		0.356774	9	0.0955792		0.144507	9	0.379864		0.170474	9	0.305492		0.0168256	9	0.397046		0.0429167	9	1.65019
WBGene00004439		-0.0658294	3	1.31291		0.875309	3	0.0352117		-1.68862	3	45.1198		-1.05983	3	10.4804		0.0224188	3	0.359345		-0.166421	3	1.31022
WBGene00007911		0.480307	8	0.14255		-0.166838	8	3.15993		-0.695241	8	19.1115		-1.11691	8	208.581		-0.369532	8	2.26547		1.05901	8	0.0290038
WBGene00007914		-0.744593	10	135.219		-0.521828	10	59.9552		-0.298914	10	4.20825		-0.22015	10	3.03325		0.387894	10	0.0526412		-0.191966	10	5.42694
WBGene00007912		-0.0982609	17	7.19274		0.0157855	17	1.40307		-0.37982	17	25.8923		-0.411734	17	49.021		-0.354821	17	11.6243		0.763279	17	0.02271
WBGene00007913		0.343716	17	0.167009		0.0969106	17	0.55834		-0.694428	17	368.258		-0.418658	17	52.2813		0.560888	17	0.00377376		0.392596	17	0.323493
WBGene00006531		-0.200314	13	9.25034		0.0462024	13	0.906451		-1.30148	13	5936.38		-1.08909	13	2901.07		-0.395038	13	7.19806		-0.389626	13	30.1139
WBGene00004684		-0.274664	18	38.7931		0.0716188	18	0.750759		-0.979485	18	6398.6		-0.765686	18	1968.38		0.644267	18	0.00137238		0.0372336	18	4.61654
WBGene00008887		0.0105466	25	5.06393		-0.753207	25	355352		-0.531912	25	750.817		-0.851672	25	100696		0.818235	25	2.18413e-05		0.69016	25	0.0138248
WBGene00008889		-0.44226	6	8.71007		-0.198736	6	2.82618		-1.63021	6	342.251		-1.27944	6	130.269		-0.139521	6	0.667855		0.240786	6	0.638631
WBGene00011827		0.148006	49	1.58326		-0.318911	49	81722.6		-0.756019	49	5.34233e+07		-0.78447	49	7.8927e+08		-0.137396	49	27.9444		0.143528	49	19.7375
WBGene00008890		0.349037	12	0.215804		0.324466	12	0.0808753		0.893371	12	0.00308501		0.71987	12	0.00597837		0.482758	12	0.020795		0.864054	12	0.0286981
WBGene00003596		-0.24922	15	18.3831		-0.686176	15	1735.07		-0.769791	15	337.906		-1.14449	15	13968.6		-0.385336	15	10.1133		-0.253631	15	21.4568
WBGene00011828		-0.786877	8	80.1793		-1.07663	8	1065.62		-0.0514543	8	0.966404		-1.05313	8	151.276		0.875289	8	0.00790583		-0.635248	8	20.398
WBGene00011829		0.294851	5	0.40501		-0.0148571	5	1.00872		-0.111696	5	0.996348		-0.183116	5	1.29777		0.225153	5	0.194879		0.427613	5	0.366742
WBGene00008529		-0.236714	11	8.50459		-0.289998	11	12.9742		0.976655	11	0.00265555		0.831828	11	0.0039249		1.44485	11	8.29499e-05		0.674037	11	0.0893122
WBGene00008528		0.250678	2	0.51212		-0.526328	2	4.13744		0.256538	2	0.358461		-0.972809	2	5.04206		0	2	0.369094		-0.000158704	2	0.823699
WBGene00003014		-0.37375	8	10.1737		-0.278878	8	6.47126		-1.358	8	412.702		-1.09315	8	185.055		-0.498093	8	4.06378		0.646411	8	0.143157
WBGene00008531		-0.537244	12	72.2847		-0.515468	12	111.135		-1.88599	12	133361		-1.70932	12	122647		-1.43797	12	4747.85		-0.465632	12	34.5519
WBGene00004117		-0.127749	31	53.922		0.243732	31	0.031595		0.0199415	31	1.30043		-0.0783288	31	6.38474		-0.0755858	31	2.25997		0.210874	31	2.33037
WBGene00004931		-0.0274546	64	232.427		-0.382236	64	2.49433e+07		-0.994864	64	9.47737e+12		-0.456029	64	1.17107e+07		-0.477326	64	3.68988e+06		0.244982	64	4.9491
WBGene00008530		-0.441003	4	5.27239		-0.641737	4	13.2081		-1.33743	4	33.9209		-1.35175	4	45.0384		0	4	0.386069		0.88314	4	0.126579
WBGene00008533		0.272361	7	0.415383		0.181081	7	0.359187		-0.970931	7	43.9196		0.512096	7	0.0698956		-0.216316	7	0.997312		0.158678	7	0.883621
WBGene00008532		0.00860498	24	4.81654		-1.25821	24	4.86083e+08		-2.03019	24	1.50622e+10		-1.054	24	830609		-1.30266	24	4.02393e+06		0.323758	24	0.555134
WBGene00008648		0.255173	11	0.409022		-0.0387689	11	1.71639		-0.0715674	11	1.29299		0.32714	11	0.102138		-0.831275	11	63.7652		0.228127	11	0.818572
WBGene00008649		0.0841281	5	0.906813		-0.471839	5	8.81792		-0.412804	5	2.74707		-0.139284	5	1.10754		-0.0381632	5	0.445049		1.10654	5	0.0559074
WBGene00008650		0.564732	4	0.166701		0.332833	4	0.221846		0.682744	4	0.0883242		-0.138686	4	0.995558		-0.287525	4	0.831061		-0.219238	4	1.79214
WBGene00008651		0.152309	12	0.784393		0.0817199	12	0.652719		0.245973	12	0.185294		-0.851066	12	320.07		-0.848274	12	107.481		0.10031	12	1.6877
WBGene00008652		-0.278104	16	27.6455		-0.34358	16	65.5494		-1.07479	16	5589.44		-0.941336	16	4156.36		0.866264	16	0.000380462		-0.0519107	16	6.77034
WBGene00006844		-0.000177992	6	1.3509		-0.181976	6	2.58615		-0.400221	6	3.23161		-0.418791	6	3.85716		0	6	0.403825		0.00522164	6	1.33708
WBGene00008381		0.582652	21	0.0119111		-0.168691	21	20.0692		-0.906146	21	11728.3		-0.745951	21	5261.47		-0.186967	21	4.1447		0.751326	21	0.013581
WBGene00045508		0.460824	6	0.193457		-0.829505	6	79.7748		-0.185699	6	1.43302		0.318332	6	0.189269		-0.338107	6	1.36668		-0.00792391	6	1.39336
WBGene00050879		0.784589	4	0.078346		1.74367	4	0.000598096		0.204884	4	0.360912		-1.2751	4	35.3981		1.23819	4	0.0142161		1.17741	4	0.0623887
WBGene00086554		0.0180191	3	1.01719		-0.103545	3	1.24443		-0.699006	3	3.71499		-0.32154	3	1.461		0.132412	3	0.282208		0.0942658	3	0.770246
WBGene00008382		0	2	0.995846		-0.0165226	2	0.855831		-0.22828	2	0.992511		-0.0904481	2	0.726715		0	2	0.369094		0	2	0.823481
WBGene00008383		1.12631	6	0.0116993		0.332931	6	0.169221		0.1154	6	0.457673		-0.335325	6	2.74173		0.369673	6	0.106484		1.08953	6	0.0445667
WBGene00008384		0.148158	11	0.791539		-0.397253	11	30.7695		-1.43388	11	4020.6		-1.43378	11	8862.59		0.16234	11	0.171879		0.0029373	11	2.50583
WBGene00008387		0.705278	7	0.0565421		0.534584	7	0.0454678		0.0409068	7	0.618301		-0.191016	7	1.72918		-0.576545	7	4.32938		1.31607	7	0.0153265
WBGene00008385		0.853603	16	0.00281394		-0.662465	16	2057.15		-1.04568	16	4426.08		-0.398643	16	34.5698		-0.0720636	16	0.919766		-0.0387686	16	6.19156
WBGene00008386		-0.229303	17	21.9486		-0.432469	17	228.179		-1.06617	17	8482.16		-0.952325	17	7473.56		-1.92376	17	1.10297e+07		-0.355035	17	68.6537
WBGene00000431		-0.168781	7	3.16943		0.0271969	7	0.883209		-0.549318	7	7.43348		-0.63117	7	12.8859		0.0264347	7	0.370825		0.797935	7	0.0941276
WBGene00010496		0.822912	8	0.0257296		0.518058	8	0.0395041		-0.495952	8	7.58694		0.219932	8	0.248339		-1.07497	8	55.9324		-0.00660725	8	1.79135
WBGene00010495		-0.96393	7	123.516		-0.122378	7	2.1177		-2.03876	7	3949.68		-1.41648	7	463.877		1.19272	7	0.00319802		0.430946	7	0.340443
WBGene00010497		-0.00182823	12	2.15608		-0.700603	12	546.417		-0.635993	12	49.0788		-1.09403	12	1724.24		0.154065	12	0.171775		0.726925	12	0.0596421
WBGene00010498		0.273171	33	0.186365		0.0832931	33	0.677315		-0.47919	33	2707.05		-0.648371	33	111930		-0.847925	33	736980		0.284062	33	0.988718
WBGene00010499		1.07099	4	0.0292985		-0.183202	4	1.93109		-0.205739	4	1.20979		-0.31229	4	1.71787		-2.45242	4	267.108		1.32617	4	0.0436305
WBGene00044679		0.41981	8	0.192868		-0.213696	8	4.26456		-1.35163	8	400.683		-1.16775	8	269.457		-1.67038	8	837.455		-0.730812	8	29.5242
WBGene00010500		0.0534373	4	0.965033		-0.110836	4	1.42566		-0.358071	4	1.89489		-0.11495	4	0.924003		0	4	0.386069		0.00105146	4	1.05527
WBGene00006976		0.837424	6	0.0395435		0.162883	6	0.416424		-1.19061	6	64.659		-0.017775	6	0.748224		-0.405077	6	1.73997		1.0743	6	0.0467474
WBGene00001677		0.24061	7	0.480804		-0.818362	7	123.912		-1.49203	7	394.607		-1.33356	7	317.734		-0.439112	7	2.47272		0.0550917	7	1.27016
WBGene00010855		0.107536	7	0.887548		0.337462	7	0.143958		-0.638162	7	10.8083		-0.875703	7	39.3292		0.0687427	7	0.312093		-0.00448911	7	1.56496
WBGene00010854		-1.91259	5	1881.35		-1.415	5	773.964		-1.81589	5	309.949		-0.329475	5	2.20313		2.89284	5	4.53216e-05		-0.216132	5	2.18231
WBGene00001651		-0.0538003	81	2457.21		-0.200332	81	421757		-0.276962	81	191348		-0.343808	81	1.04436e+07		0.0516148	81	0.293811		0.600714	81	0.00016899
WBGene00011353		-0.0063307	6	1.3864		-0.231181	6	3.35598		-0.747934	6	12.0742		-0.67012	6	10.7807		-0.119778	6	0.621964		-0.624116	6	9.6271
WBGene00011352		0.211153	29	0.477803		-0.751539	29	2.20165e+06		-0.26324	29	56.4621		-0.227169	29	51.0132		-0.153649	29	6.19744		0.422351	29	0.183583
WBGene00000904		0.605971	17	0.0179097		-0.556901	17	937.741		-0.666095	17	289.946		0.0939468	17	0.44486		-0.789756	17	527.646		0.614354	17	0.0660242
WBGene00004305		0.994427	5	0.0278824		0.22183	5	0.328157		-0.716711	5	7.64579		-0.477728	5	3.76579		1.87592	5	0.00109995		1.26448	5	0.0360945
WBGene00011033		0.567888	6	0.123186		0.0548242	6	0.737994		-0.757996	6	12.5436		-0.375286	6	3.22848		1.3097	6	0.0035909		0.508524	6	0.275749
WBGene00011037		0.265259	13	0.363713		-0.0325517	13	1.86391		-1.12838	13	1845.91		-1.03619	13	1960.76		-0.399967	13	7.4468		-0.0994678	13	5.7593
WBGene00011034		0.458287	9	0.143556		-0.995692	9	1153.53		-1.35751	9	757.297		-0.953913	9	149.884		0.583859	9	0.0231146		-0.115349	9	3.22605
WBGene00011032		-0.150819	13	6.55769		-0.254493	13	14.2146		-1.41363	13	12654.1		-1.0256	13	1812.93		-0.313431	13	4.10107		1.60051	13	0.000355963
WBGene00011035		-0.779738	11	242.421		-1.05345	11	6062.11		-0.211329	11	2.95065		-0.943728	11	374.315		-0.08984	11	0.771486		-0.728117	11	94.7022
WBGene00011036		-0.589527	14	187.981		-1.24542	14	257750		0.0311653	14	0.754387		-0.502563	14	49.7288		0.30529	14	0.0510567		0.392826	14	0.34152
WBGene00009673		0	1	0.922923		-0.0249293	1	0.825511		-0.0976649	1	0.698459		-0.0189081	1	0.592156		0	1	0.360888		0	1	0.726523
WBGene00009664		0.66746	5	0.0973841		0.145502	5	0.471363		-0.351517	5	2.2347		-0.766495	5	10.6989		0.527162	5	0.0755825		0.469557	5	0.326508
WBGene00009665		-0.191312	4	2.23661		-0.0928112	4	1.32188		-1.10064	4	16.8866		-1.51393	4	74.9743		-0.0779916	4	0.475317		0.684485	4	0.20407
WBGene00009667		-0.0886897	10	3.05477		-1.22028	10	11295.6		-0.521152	10	14.2264		-1.17784	10	934.781		-1.51435	10	1787.59		1.13736	10	0.0119597
WBGene00009666		0.0403992	10	1.44883		-0.657652	10	166.053		-0.951315	10	150.32		-0.774496	10	83.6601		-0.727919	10	23.9373		0.593686	10	0.145991
WBGene00009668		0.012419	5	1.193		-1.38673	5	676.809		-0.277502	5	1.74161		-2.07262	5	1203.6		-1.64812	5	69.3757		0.4125	5	0.382424
WBGene00219282		-0.128701	2	1.40112		-0.541073	2	4.33036		-0.812239	2	3.38434		-1.94815	2	42.9044		-0.742016	2	1.32961		-0.210945	2	1.17162
WBGene00009670		0.0239686	4	1.06781		0.012849	4	0.84874		0.78472	4	0.0654066		0.130187	4	0.427686		-0.199811	4	0.657742		-0.0532935	4	1.20256
WBGene00001414		1.91377	66	1.33106e-21		1.16765	66	6.27801e-19		1.40073	66	1.13018e-17		1.26767	66	9.07187e-18		1.31141	66	1.22678e-18		1.99144	66	4.74326e-19
WBGene00000468		-0.687523	4	12.2941		-0.932481	4	44.7008		-2.45893	4	922.977		-2.48578	4	1589.43		-1.715	4	37.3874		-2.18514	4	202.301
WBGene00000777		0.463231	8	0.155248		0.566831	8	0.028915		-1.14055	8	150.605		-0.216898	8	2.24168		-0.741132	8	12.2652		-0.314419	8	5.89449
WBGene00009671		0.683823	11	0.0290584		0.17485	11	0.307368		-0.336179	11	6.16607		-0.447277	11	15.1697		1.0151	11	0.00107176		0.550645	11	0.164875
WBGene00009672		-0.0930239	15	5.49427		-0.445865	15	147.549		-1.788	15	770323		-1.55862	15	443859		-1.09863	15	2699.86		-0.267335	15	23.4345
WBGene00012150		0.360578	6	0.295204		-0.744936	6	50.9767		-0.681518	6	9.38678		-0.664676	6	10.5433		0	6	0.403825		0.56876	6	0.228273
WBGene00000890		0.479686	20	0.0375758		-0.457292	20	744.83		-1.11648	20	59436.7		-1.44405	20	6.32128e+06		0.143444	20	0.128421		0.267906	20	0.857598
WBGene00009562		1.38663	5	0.00622022		0.699702	5	0.0339972		1.19798	5	0.0120956		-0.962227	5	21.7129		-0.011623	5	0.409506		0.358699	5	0.443893
WBGene00045237		0.712256	6	0.0670259		0.447504	6	0.0922471		-1.53234	6	236.172		-0.940931	6	32.6308		0.374225	6	0.104751		0.336832	6	0.472507
WBGene00006377		0.154293	3	0.671844		-0.311506	3	2.65405		-2.79831	3	741.913		-2.61876	3	671.883		-0.444428	3	1.00212		0	3	0.933378
WBGene00009563		0.0341588	7	1.24448		-0.111697	7	1.9895		-2.50526	7	28194.9		-0.930209	7	50.4351		0.425909	7	0.0727965		-1.79115	7	817.876
WBGene00010620		0.691515	10	0.0336491		0.686603	10	0.00694368		-1.36597	10	1458.86		-1.6003	10	11710.5		-0.448637	10	5.17435		-0.238195	10	6.71351
WBGene00086557		0.147034	7	0.7399		-0.179224	7	2.95263		0.113099	7	0.456145		0.17416	7	0.326703		-0.015383	7	0.439729		0.520761	7	0.248543
WBGene00010621		0.948702	27	5.08602e-05		0.221565	27	0.0647833		0.189951	27	0.135407		0.655828	27	0.000157977		0.232538	27	0.0282502		1.58012	27	6.98736e-07
WBGene00001990		0.0486725	9	1.30463		-0.445575	9	25.2237		-1.38158	9	855.354		-0.101527	9	1.36748		-0.0537706	9	0.56571		-0.110128	9	3.15549
WBGene00010622		0.238351	7	0.485835		-0.275471	7	5.18323		-0.357424	7	3.3118		-0.581022	7	10.2502		-0.00201039	7	0.416405		-0.0571235	7	1.88183
WBGene00010624		0.236199	4	0.51517		-0.0644262	4	1.17355		-0.607393	4	3.94949		-0.387363	4	2.17493		0.654993	4	0.0673209		0.0160939	4	1.01779
WBGene00000209		1.55819	1	0.0271824		0.813462	1	0.0981711		-3.61473	1	255.462		-1.90113	1	15.1298		0.375789	1	0.22498		0.465687	1	0.395613
WBGene00010623		1.02197	9	0.00688722		-0.409516	9	19.6329		-1.41283	9	1001.82		-0.630178	9	25.1785		-0.459981	9	4.33797		0.584354	9	0.166547
WBGene00003953		-0.0894626	6	1.96831		-0.374566	6	7.17101		0.359246	6	0.181598		-0.0287515	6	0.782576		-1.06736	6	18.9533		-0.614403	6	9.3382
WBGene00009565		0.450069	7	0.183203		-0.0520614	7	1.40384		-1.52878	7	460.701		-0.989236	7	66.0253		-0.223272	7	1.02599		0.710276	7	0.127961
WBGene00006577		0.718398	19	0.00456729		-0.195158	19	21.0395		-1.29699	19	191184		-1.24472	19	398117		0.232837	19	0.0563768		-0.480907	19	309.191
WBGene00000409		0.13574	9	0.816121		-0.158394	9	3.42855		-0.467494	9	8.39599		-0.166057	9	1.95141		-0.159591	9	0.961752		0.615375	9	0.14604
WBGene00000527		0.422742	45	0.00702774		0.062122	45	1.22931		-0.311383	45	1572.8		-0.105208	45	33.8591		0.202445	45	0.0114687		0.241689	45	2.66846
WBGene00003925		1.23906	8	0.00321574		1.3767	8	0.000162495		0.691775	8	0.0308187		0.73165	8	0.0188671		-0.177074	8	0.944618		-0.250786	8	4.60802
WBGene00007971		1.01943	5	0.0253392		-0.525456	5	11.3721		1.39599	5	0.00620829		0.522424	5	0.101207		-1.42982	5	34.9852		0.0801412	5	0.960372
WBGene00044614		-0.680337	4	11.9944		-1.09291	4	87.5921		-2.5977	4	1389.05		-2.19131	4	630.035		-0.104249	4	0.509789		-0.436597	4	3.02218
WBGene00044120		-0.769605	3	11.1818		-0.00201685	3	0.859769		-2.80058	3	746.163		-2.23741	3	242.813		-0.648834	3	1.57014		0.659656	3	0.243356
WBGene00007973		1.10172	8	0.00638777		-0.0246472	8	1.2723		0.280052	8	0.207844		-0.165369	8	1.72925		-1.39594	8	240.56		-0.525687	8	13.3498
WBGene00007972		0.34096	7	0.30284		-0.440298	7	13.5872		-1.69661	7	934.349		-1.63667	7	1266.98		-0.662602	7	6.14815		-0.265658	7	3.90697
WBGene00007974		0.358181	4	0.338853		-0.308342	4	3.26359		-0.90403	4	9.46294		-0.639034	4	4.79636		0.304441	4	0.171438		-0.0383603	4	1.16015
WBGene00007975		0.681138	15	0.0138124		-0.620666	15	886.194		-0.747493	15	285.273		-0.441574	15	39.4084		1.58348	15	2.0298e-06		0.19075	15	1.2301
WBGene00007976		0.638482	12	0.0323178		-0.17989	12	6.19603		-0.882807	12	233.867		-0.670468	12	91.5437		-0.971436	12	237.101		0.894084	12	0.02445
WBGene00007977		-0.549628	7	18.3184		0.143768	7	0.446751		-0.485299	7	5.6761		-0.682452	7	16.2833		-0.442331	7	2.50537		-0.697434	7	17.731
WBGene00007979		0.487276	14	0.0693288		-0.269953	14	19.9432		0.26338	14	0.142693		-0.158899	14	3.31731		0.784556	14	0.00149782		0.561303	14	0.122881
WBGene00007978		0.416479	7	0.213861		0.723408	7	0.0150744		-1.60804	7	643.347		-1.07374	7	97.089		0.110369	7	0.263395		0.209467	7	0.739599
WBGene00008440		0.519123	3	0.221321		-0.759898	3	13.5877		-0.993074	3	7.80177		0.0429203	3	0.552352		-0.385975	3	0.881354		-1.23407	3	11.5412
WBGene00006574		0.480356	5	0.199207		-0.627361	5	18.4423		-1.99213	5	561.172		-1.14858	5	42.5964		-1.98076	5	196.914		-0.956941	5	16.9926
WBGene00003052		1.13084	17	0.000205332		0.986565	17	2.28205e-05		0.502372	17	0.0151389		1.34222	17	4.04732e-06		-0.835358	17	787.182		0.609674	17	0.0682762
WBGene00001960		-0.361189	6	6.18858		-0.451496	6	10.7772		-0.833592	6	16.7062		-0.43243	6	4.07841		-1.92348	6	415.301		-1.4564	6	131.01
WBGene00006618		0.0208187	4	1.07943		-0.557467	4	9.27635		-0.985851	4	12.042		-0.786763	4	7.62996		-1.00981	4	5.70262		-0.7955	4	7.16237
WBGene00004115		0.344487	11	0.23575		-0.104465	11	2.91295		-1.22262	11	1155.25		-1.07618	11	880.431		-0.0936186	11	0.78904		0.544175	11	0.170261
WBGene00008439		-0.0130706	15	2.96091		-0.179694	15	9.62433		-0.305007	15	9.90892		-0.46573	15	48.2176		-0.344039	15	7.31833		-0.037477	15	5.34096
WBGene00006324		-0.171858	21	23.865		0.391087	21	0.0101212		-0.0852987	21	2.87388		-0.629945	21	1436.11		-0.664871	21	673.115		1.15815	21	0.000405446
WBGene00009453		0.502396	14	0.0620449		-0.344029	14	40.927		-0.423717	14	19.6898		-0.206997	14	4.8456		-1.0235	14	906.244		-0.665007	14	209.304
WBGene00009452		0.827757	12	0.0093369		-0.224867	12	9.12328		-1.30756	12	3434.82		-0.687799	12	103.228		-0.389192	12	5.6307		0.844375	12	0.0318746
WBGene00009451		0.229433	12	0.472944		-0.59986	12	229.691		-0.606127	12	40.6296		-1.1261	12	2153.36		0.936187	12	0.0011297		-0.338261	12	17.5137
WBGene00009455		-0.09959	12	4.09434		0.252889	12	0.149703		-0.427215	12	13.1013		-0.9991	12	892.977		-0.881924	12	133.417		0.31295	12	0.542816
WBGene00006682		-0.237168	10	7.20445		0.360519	10	0.0801209		-0.644687	10	27.9993		-1.59707	10	11486.7		-1.51465	10	1790.57		0.482892	10	0.243088
WBGene00009454		0.891696	5	0.0413035		0.882708	5	0.014268		-1.00417	5	20.1331		-1.33391	5	83.2561		-0.269089	5	0.918196		-0.331326	5	3.00274
WBGene00004484		-0.246358	5	3.21012		-0.490391	5	9.62925		-1.18284	5	36.7514		-0.18988	5	1.3299		-2.15232	5	337.239		-0.846672	5	12.5194
WBGene00009456		-0.0897571	16	5.98682		0.187966	16	0.20977		-0.0499548	16	1.51214		-0.216989	16	6.95758		0	16	0.505632		0.161004	16	1.59164
WBGene00009457		-0.858909	9	173.444		0.728804	9	0.00720439		0.0217059	9	0.706963		-0.335895	9	4.9749		0	9	0.432002		1.22734	9	0.0109328
WBGene00009458		1.33255	11	0.00053105		0.733901	11	0.00341062		-0.110479	11	1.62689		0.28195	11	0.136747		-0.387654	11	4.54399		0.958409	11	0.0217428
WBGene00023490		0.0126529	4	1.11013		0.514861	4	0.10341		-1.08735	4	16.2386		-1.29468	4	37.6441		-0.149407	4	0.575023		1.21645	4	0.0568001
WBGene00009459		0.756757	3	0.107377		-0.555727	3	6.45955		1.04902	3	0.0451324		-0.759091	3	4.69681		0	3	0.377486		1.08476	3	0.102332
WBGene00009460		1.62695	53	5.35581e-15		0.870353	53	1.53779e-11		0.563476	53	6.19882e-06		0.714552	53	2.86625e-08		0.262552	53	0.00137062		1.40206	53	1.98174e-10
WBGene00009250		0.0241762	1	0.873802		-0.732398	1	4.97802		-2.53984	1	42.0691		-0.945941	1	2.92151		1.62449	1	0.0467945		-1.48159	1	5.0246
WBGene00009251		0.113778	1	0.71348		-0.633654	1	3.87385		-2.25568	1	26.1139		-1.96966	1	17.0244		-2.55174	1	8.93199		-0.630716	1	1.65492
WBGene00009252		0.0103636	4	1.11889		0.251761	4	0.311668		-0.451271	4	2.49353		-0.718392	4	6.1548		0.164897	4	0.248718		-0.0541266	4	1.20497
WBGene00002035		0.206815	16	0.538248		0.53333	16	0.00502071		-1.36645	16	57905.8		-1.05487	16	11320.4		-0.39449	16	13.3741		-0.25512	16	26.9599
WBGene00010137		0.0377537	29	4.71456		-0.754265	29	2.31217e+06		-0.486795	29	1156.97		-0.687852	29	50710.8		-0.66622	29	9990.24		-0.168355	29	169.792
WBGene00219283		-0.0233384	6	1.48945		-0.236384	6	3.44972		0.142664	6	0.412734		0.598899	6	0.0600855		0	6	0.403825		0.0666388	6	1.10278
WBGene00010133		0.243583	2	0.521851		0.0198416	2	0.764846		-0.876215	2	3.87114		-0.794305	2	3.40739		0	2	0.369094		-0.73292	2	2.80358
WBGene00010136		0.476944	6	0.180746		-0.239947	6	3.51544		0.0486988	6	0.589338		0.503932	6	0.0886012		0.0182122	6	0.378158		1.85393	6	0.00405216
WBGene00004901		0.626117	15	0.0211363		0.599299	15	0.00326294		-0.717117	15	226.51		-0.690533	15	315.202		-0.725133	15	144.811		0.975915	15	0.00787306
WBGene00010134		0.573219	45	0.000376281		-0.0329095	45	15.681		-0.798401	45	3.04675e+07		-0.660693	45	9.37279e+06		0.30111	45	0.00131866		0.315978	45	0.731383
WBGene00010135		1.04039	7	0.0120771		-0.0634293	7	1.50031		-0.258901	7	2.18669		0.0603452	7	0.549168		1.65814	7	0.000479836		1.38747	7	0.0119349
WBGene00006765		0.0322794	9	1.4251		-0.0775183	9	1.95449		-0.490874	9	9.45006		-0.435953	9	8.6344		0.660363	9	0.0157495		0.169673	9	0.96463
WBGene00011631		0.351629	15	0.176506		-0.18942	15	10.6339		-0.421276	15	23.9584		-0.798568	15	777.041		-1.4666	15	48206		0.543192	15	0.127408
WBGene00011629		0.738768	46	1.21495e-05		1.00252	46	8.49086e-12		-0.324131	46	2420.41		-0.236427	46	759.833		-0.0863648	46	6.86519		1.6014	46	8.65881e-11
WBGene00044684		0.96713	6	0.0228876		-0.294746	6	4.69903		0.402801	6	0.15396		0.185771	6	0.325475		0.219531	6	0.182982		0.0412327	6	1.19426
WBGene00011630		0.116953	14	1.05105		0.0528894	14	0.869127		0.156097	14	0.307976		-0.173091	14	3.70974		0.561381	14	0.00774686		1.02162	14	0.00752581
WBGene00006641		-0.00622524	7	1.49892		0.505454	7	0.05391		-1.15906	7	97.0287		-1.42877	7	490.636		-0.00757661	7	0.425959		0.627687	7	0.170894
WBGene00009958		0.296593	25	0.181374		0.0100547	25	2.10842		-0.141815	25	7.4684		0.0403741	25	0.856654		-0.144606	25	3.78956		0.180365	25	2.37718
WBGene00009964		-0.0122832	1	0.948929		0	1	0.774865		-0.0516912	1	0.646601		-0.0213331	1	0.594634		0	1	0.360888		-0.0451638	1	0.770639
WBGene00009963		-0.0122832	1	0.948929		0	1	0.774865		-0.0516912	1	0.646601		-0.0213331	1	0.594634		0	1	0.360888		-0.0451638	1	0.770639
WBGene00009959		0.446472	5	0.226773		-0.332278	5	4.54784		-0.771848	5	9.20612		-0.611046	5	6.09847		0	5	0.394847		0.765964	5	0.143634
WBGene00009962		-0.115547	15	6.53946		0.0500476	15	0.912145		-0.216131	15	5.04577		-0.356603	15	19.3816		-0.303152	15	5.31279		-0.105823	15	8.2905
WBGene00219450		-0.303458	10	10.5672		0.478921	10	0.0329667		0.0186034	10	0.738437		-0.10882	10	1.55808		-0.689818	10	19.4233		-0.332798	10	10.3759
WBGene00009960		-0.790746	7	55.6236		1.0965	7	0.00170172		-0.226489	7	1.90757		-0.145847	7	1.4071		-1.59318	7	272.796		-0.819499	7	27.1918
WBGene00009961		0.685971	10	0.0347447		-0.662473	10	172.168		-1.39363	10	1697.71		-0.99438	10	311.848		-0.937266	10	75.4605		-0.965116	10	190.457
WBGene00043049		-0.061676	7	1.93513		-0.234002	7	4.06725		-1.16713	7	100.385		-0.729725	7	20.2034		-0.139968	7	0.73063		-0.252998	7	3.73747
WBGene00001568		0.228762	14	0.462531		-0.845661	14	5324.54		-0.19229	14	3.74546		-0.995054	14	2407.87		0.390825	14	0.0271976		1.18175	14	0.00284854
WBGene00007026		0.404374	3	0.313836		0.874897	3	0.0352647		-0.439191	3	1.92865		-0.367632	3	1.65224		-0.088186	3	0.458181		0.362817	3	0.445608
WBGene00004953		0.814853	9	0.0210225		0.291374	9	0.150569		-0.735711	9	32.6055		-0.691844	9	35.3672		-0.0038121	9	0.44034		0.217598	9	0.78741
WBGene00009346		1.12335	4	0.0244761		-0.224628	4	2.29744		-2.1075	4	327.801		-1.58962	4	95.108		1.30408	4	0.0119255		0.6913	4	0.200754
WBGene00009341		0.824099	10	0.0156401		0.546613	10	0.0198418		-0.373731	10	6.34145		-0.574748	10	25.3176		-0.220962	10	1.48442		-0.51205	10	23.6747
WBGene00050880		0.395627	5	0.275458		0.879749	5	0.0144698		0.6948	5	0.0658679		1.0507	5	0.0149833		-0.0380139	5	0.444841		-0.347072	5	3.13663
WBGene00009342		0.613359	60	1.48134e-05		0.39344	60	1.37019e-05		0.0587282	60	1.02257		-0.11526	60	172.282		-0.599214	60	4.69816e+07		0.878313	60	2.13461e-06
WBGene00009345		0.202059	15	0.561073		-0.166645	15	8.41875		0.0750474	15	0.552936		-0.486069	15	57.145		0.123203	15	0.188348		0.229723	15	0.957298
WBGene00006532		0.0456504	16	1.99306		0.144	16	0.337365		-0.825554	16	758.054		-0.33225	16	19.2409		0.579489	16	0.00411479		-0.0187528	16	5.40369
WBGene00009344		0.11707	7	0.84941		0.198195	7	0.324986		-1.00369	7	50.42		-0.661012	7	14.7657		-0.354893	7	1.75432		0.261651	7	0.616035
WBGene00009343		1.46341	11	0.00023689		1.07216	11	0.000223905		0.45548	11	0.0575899		0.444345	11	0.0479176		1.91341	11	5.09558e-06		1.23593	11	0.0054765
WBGene00009480		1.61021	6	0.00152124		0.0862294	6	0.624922		-0.173238	6	1.3669		-1.39069	6	205.321		0.6259	6	0.0422703		0.967078	6	0.0654381
WBGene00009478		0.0511709	1	0.822038		0	1	0.774865		-0.110485	1	0.713648		-0.0661816	1	0.642368		0.0312997	1	0.34696		0.0687997	1	0.664124
WBGene00009479		-0.163586	19	16.5957		-0.825439	19	54185.7		-0.531805	19	157.171		-0.883027	19	9784.95		-1.32366	19	206951		-1.39316	19	416510
WBGene00009477		0.458649	28	0.0201845		0.161744	28	0.170614		-0.762807	28	33663		-0.820464	28	241192		-0.00925591	28	0.753414		0.682092	28	0.0103207
WBGene00009481		-0.0215857	4	1.24865		-0.792024	4	24.8044		-1.72377	4	105.856		-1.1039	4	20.6698		0.367859	4	0.144766		-0.0256513	4	1.12524
WBGene00009476		-0.956593	9	293.582		0.478177	9	0.0411126		-2.02446	9	22101.1		-1.18769	9	543.509		2.59078	9	9.83936e-07		1.33005	9	0.00707604
WBGene00009475		-0.703229	8	52.7871		-0.461368	8	20.7994		-0.727121	8	22.1554		-0.641671	8	19.0427		-0.0823489	8	0.614149		0.964854	8	0.0417523
WBGene00006525		-0.133069	16	8.51115		-0.301087	16	41.4122		-0.409502	16	26.9954		-0.840146	16	1701.67		0.306359	16	0.039736		0.253259	16	0.849964
WBGene00007854		0.500627	16	0.0494883		-0.40635	16	129.175		-1.09892	16	6782.42		-0.756682	16	814.663		0.377661	16	0.021983		0.0161601	16	4.26175
WBGene00000058		0.0855403	21	1.78386		0.214725	21	0.11068		-1.26927	21	464023		-1.07583	21	211200		-0.158776	21	3.06967		0.732799	21	0.0159361
WBGene00007858		-0.0921822	1	1.13693		-0.143715	1	1.1162		-0.0940283	1	0.69421		-0.088718	1	0.667783		0	1	0.360888		-0.140144	1	0.872351
WBGene00007855		-0.0921822	1	1.13693		-0.143715	1	1.1162		-0.0940283	1	0.69421		-0.088718	1	0.667783		0	1	0.360888		-0.140144	1	0.872351
WBGene00007857		0.328956	10	0.273435		-0.282309	10	9.9458		-0.564242	10	18.0162		-0.938274	10	222.913		-0.418821	10	4.39378		-0.559366	10	29.4342
WBGene00007856		0.171747	7	0.660289		-0.156145	7	2.57992		-0.257592	7	2.17467		-0.241074	7	2.17291		-0.0887471	7	0.592976		0.992839	7	0.0475549
WBGene00001843		0.625825	19	0.0107982		-0.408534	19	300.433		-1.0464	19	18669.5		-0.479348	19	156.416		-0.728473	19	639.116		0.343034	19	0.461083
WBGene00012296		0.371578	3	0.34678		0.115326	3	0.56076		-1.36663	3	20.023		-2.70703	3	850.363		0.0584749	3	0.33198		0.149116	3	0.688787
WBGene00012297		-0.323574	6	5.28108		-1.87013	6	19730.7		-1.46836	6	185.309		-0.717202	6	13.0698		0	6	0.403825		-0.454453	6	5.65413
WBGene00012298		0.210612	7	0.552053		-0.310639	7	6.36648		-0.894151	7	31.7809		-0.811108	7	29.289		-0.323417	7	1.54311		-0.11056	7	2.26922
WBGene00006503		-2.35224	4	3738.05		0.263633	4	0.296533		-1.15177	4	19.6314		-1.28826	4	36.8917		-2.09629	4	103.342		0.0827646	4	0.867053
WBGene00004298		-0.266252	18	35.9936		-1.54712	18	1.77024e+08		-0.627369	18	282.506		-0.71019	18	1144.4		-0.491587	18	49.7098		-0.136545	18	17.0923
WBGene00011531		-0.598869	13	147.658		-1.10549	13	34340.5		-0.631147	13	64.404		-0.811653	13	371.855		-0.619129	13	33.7366		-0.340548	13	22.7645
WBGene00303078		-0.388887	3	3.50964		-1.12212	3	50.826		-0.249389	3	1.19474		-0.711684	3	4.13861		-1.34335	3	7.22042		-1.08106	3	8.44953
WBGene00011532		-0.0371963	6	1.57906		-1.0227	6	221.917		-0.881537	6	20.0358		-1.08988	6	60.0018		-0.260546	6	1.03326		0.0779933	6	1.06419
WBGene00077558		-0.118015	1	1.20535		0.00571408	1	0.763701		-0.389648	1	1.14008		-0.211677	1	0.825231		-0.128132	1	0.423984		0	1	0.726523
WBGene00003182		-0.28787	10	9.65698		-0.51363	10	56.3797		-0.952549	10	151.34		-0.752117	10	73.1745		-1.06332	10	150.653		-0.0752666	10	3.17188
WBGene00001574		-0.363395	19	106.308		-0.5461	19	1668.04		-0.692859	19	700.993		-0.307748	19	26.9585		-0.820291	19	1558.97		-0.0329892	19	8.98855
WBGene00012376		-0.714583	17	1366.67		-1.96044	17	7.86304e+09		-0.39003	17	28.2219		0.0458468	17	0.69578		-1.19483	17	18431.8		0.871144	17	0.0104837
WBGene00014115		0.468588	13	0.0885074		0.622922	13	0.00462002		-0.0379278	13	1.1757		0.0934548	13	0.456838		0.883328	13	0.00107156		1.1998	13	0.00349575
WBGene00014116		0.170444	6	0.658014		-0.135324	6	2.02006		1.12664	6	0.00990283		0.899546	6	0.017571		-0.0452871	6	0.475459		1.35335	6	0.0194814
WBGene00014121		0.718821	4	0.0982		0.467246	4	0.126262		0.188538	4	0.378715		0.484316	4	0.14055		0.432779	4	0.121755		1.08544	4	0.0778286
WBGene00014117		1.59613	11	0.000104459		0.746612	11	0.00307883		0.613526	11	0.022654		1.35053	11	0.000137772		-0.298235	11	2.66815		0.848069	11	0.0376182
WBGene00003209		-0.038236	6	1.586		-0.202875	6	2.88882		-1.11941	6	49.3651		-0.456991	6	4.50934		-0.00609109	6	0.412793		-0.439387	6	5.39314
WBGene00014118		0.75589	9	0.0288836		-0.251503	9	6.54803		-0.093835	9	1.26829		-0.156187	9	1.84811		0	9	0.432002		-0.23661	9	5.39184
WBGene00014119		0.355758	36	0.0455803		0.368803	36	0.00133978		0.179193	36	0.108268		0.0192124	36	1.56595		-0.560999	36	16237.4		-0.0638969	36	143.678
WBGene00014120		0.8364	19	0.00152517		0.769746	19	0.000126279		0.0606755	19	0.642085		0.331684	19	0.0384917		-0.731496	19	658.16		0.636863	19	0.0452717
WBGene00010421		0.0281344	9	1.45728		-0.589872	9	68.7522		-1.52386	9	1756.69		-0.840143	9	80.0746		-0.801784	9	24.0828		-0.0500899	9	2.44695
WBGene00010422		0.902888	3	0.0688255		0.386446	3	0.2089		0.233031	3	0.353704		0.551808	3	0.14203		0	3	0.377486		0	3	0.933378
WBGene00009129		0.226589	12	0.48185		-0.142146	12	4.47815		-0.17737	12	2.69721		-0.0305037	12	1.08462		-0.0208267	12	0.528301		-0.617463	12	77.6666
WBGene00077773		-0.727743	4	14.1152		0.166669	4	0.445301		-2.99104	4	4425.05		-3.00305	4	8075.61		-3.60876	4	5831.57		-2.08374	4	158.536
WBGene00009128		1.05714	2	0.0602837		0.0324818	2	0.73554		-2.07783	2	48.3126		-1.81064	2	31.7245		-2.81731	2	47.9077		-1.55239	2	11.0308
WBGene00009127		-0.368971	16	57.8329		-1.10506	16	245820		-1.5609	16	275225		-1.71701	16	3.90565e+06		0.771059	16	0.000838682		-0.81977	16	1253.75
WBGene00001167		0.649501	24	0.00356341		-0.435797	24	1785.58		0.160222	24	0.217173		-0.209211	24	19.5676		-1.19645	24	1.11793e+06		0.880308	24	0.00246896
WBGene00009126		0.26637	27	0.243784		0.0868438	27	0.628792		0.135662	27	0.269291		-0.23602	27	43.1042		0.422756	27	0.00217946		1.20187	27	4.20023e-05
WBGene00009130		-1.22196	5	134.028		0.219234	5	0.332224		-2.56963	5	3925.25		-1.51221	5	158.642		0	5	0.394847		-0.14731	5	1.80347
WBGene00009125		0.117535	5	0.798035		-0.656655	5	21.1921		-1.38121	5	71.6892		-1.21611	5	54.3772		-0.533595	5	2.10474		2.63644	5	0.000806669
WBGene00006407		-0.0181669	88	1331.96		-0.188544	88	706508		-0.555135	88	2.45393e+10		-0.579241	88	1.04797e+12		-0.203509	88	13471.3		0.351609	88	0.337801
WBGene00008107		0.713062	28	0.000775351		0.747542	28	6.30804e-06		0.0576802	28	0.731206		0.373142	28	0.00727257		0.197889	28	0.041985		0.179264	28	2.87441
WBGene00001590		0.713248	4	0.100097		-1.26539	4	180.538		-0.805312	4	7.07517		-1.78677	4	176.712		-2.2034	4	137.504		0.540733	4	0.288319
WBGene00044008		-0.449325	12	40.6038		0.090302	12	0.606265		-0.632463	12	47.995		-0.255289	12	5.15112		0.266548	12	0.0833971		0.0749132	12	1.93257
WBGene00000147		-0.72758	7	41.5807		-1.01096	7	382.08		-0.958483	7	41.6757		-0.997595	7	68.5921		0	7	0.413007		-1.09065	7	70.3011
WBGene00009498		-0.438172	41	49055.8		-0.343654	41	25002.6		0.0231812	41	1.60879		-0.174806	41	100.094		-0.175177	41	29.708		0.156138	41	9.02263
WBGene00009499		0.65092	12	0.0297855		0.222259	12	0.194833		-0.550025	12	28.4913		-0.891216	12	422.768		-0.243649	12	2.21065		1.79386	12	0.000201227
WBGene00044247		-0.649268	3	7.75255		-1.67283	3	377.706		0.27556	3	0.317715		0.183456	3	0.379599		-0.00426489	3	0.381039		1.75314	3	0.0262103
WBGene00194653		0.177412	3	0.626195		-0.564688	3	6.67385		-0.163622	3	0.962252		0.774107	3	0.0784729		-0.469017	3	1.05774		0.217257	3	0.599485
WBGene00009500		1.21853	36	4.86724e-08		-0.186875	36	248.521		0.32737	36	0.00943698		0.486047	36	0.00030566		0.284174	36	0.00519011		1.57387	36	1.28808e-08
WBGene00008779		0.587809	18	0.0179277		-0.319168	18	78.8411		-0.54736	18	139.037		-0.550302	18	239.882		-1.52527	18	700359		0.433782	18	0.232852
WBGene00008780		0.219107	31	0.422024		-0.599296	31	304306		-0.702643	31	41550		-0.73463	31	221468		-0.0448129	31	1.40926		0.248298	31	1.47096
WBGene00008781		0.00204343	18	3.3015		-0.148388	18	10.3142		-0.264484	18	11.3378		-0.384668	18	47.5364		0.0187603	18	0.444697		0.283057	18	0.724685
WBGene00009173		1.1984	6	0.00863312		0.519112	6	0.0631345		-0.91031	6	22.3448		-1.52295	6	352.653		-0.295975	6	1.17406		-0.755051	6	14.5167
WBGene00009174		-0.165646	14	8.36841		-0.114754	14	4.42245		-0.158332	14	2.93594		-0.0572322	14	1.48915		-0.768547	14	138.663		-0.283518	14	20.6807
WBGene00009176		0.0608871	4	0.940656		0.217829	4	0.359323		-2.15054	4	372.112		-1.3187	4	40.5952		-0.281903	4	0.818695		-0.891585	4	9.02362
WBGene00004268		0.000785739	3	1.07196		-0.5043	3	5.35622		0.2694	3	0.322691		0.570386	3	0.135159		-0.959696	3	3.1083		-0.12106	3	1.19454
WBGene00006732		0.526619	6	0.146596		-0.220682	6	3.17447		-1.40298	6	144.628		-0.694134	6	11.8931		-0.0925607	6	0.563823		-0.0838548	6	1.76809
WBGene00009177		0.515678	7	0.135419		-0.551481	7	26.0283		-2.22457	7	8640.87		-1.18836	7	163.8		-0.360022	7	1.79138		0.213198	7	0.729995
WBGene00009178		0.1148	33	1.93143		-0.0367433	33	7.63213		-0.970735	33	4.75458e+06		-0.645085	33	105893		0.453443	33	0.000459714		0.366701	33	0.336927
WBGene00002026		0.682264	11	0.0293392		0.633005	11	0.00768486		-1.58262	11	9674.55		-1.14143	11	1341.8		1.33797	11	0.000156749		0.459087	11	0.259843
WBGene00007533		-0.0688094	7	1.99978		-0.0172436	7	1.14527		-0.109029	7	1.16293		-0.0741027	7	1.01426		-0.00142451	7	0.415412		0	7	1.54054
WBGene00003026		0.920145	29	4.11349e-05		-0.965799	29	1.03541e+08		-0.89594	29	290880		-1.06422	29	1.42541e+07		-0.12653	29	4.1929		0.56431	29	0.0355647
WBGene00010857		0.258728	11	0.40015		-0.141467	11	3.92391		-0.186208	11	2.54397		0.134158	11	0.355133		-0.375395	11	4.22412		-0.0528265	11	3.30579
WBGene00010856		0.129315	8	0.82358		-0.271161	8	6.1595		-1.14006	8	150.263		-0.223082	8	2.31259		0	8	0.422398		1.11775	8	0.023107
WBGene00010858		0.118188	3	0.749883		-0.141831	3	1.43064		0.576502	3	0.148685		0.0987729	3	0.47586		0	3	0.377486		0.417549	3	0.398578
WBGene00010859		-0.931264	6	68.4431		0.549931	6	0.0536274		-0.506466	6	4.83427		-0.14802	6	1.27455		-1.35134	6	52.7695		-0.539096	6	7.3735
WBGene00001121		0.388047	14	0.143644		-0.520488	14	226.854		-1.75465	14	274913		-1.55293	14	195155		0.664035	14	0.00363798		-0.0260773	14	4.33726
WBGene00008878		-0.291839	82	8.67181e+06		-0.873144	82	3.02818e+19		-0.890912	82	833993828199034		-0.724927	82	5.50175e+13		-0.614714	82	6.92201e+10		0.131546	82	315.005
WBGene00008877		0.491615	7	0.151293		-0.741872	7	79.23		-1.0822	7	70.1884		-1.55421	7	869.656		0	7	0.413007		0.0465912	7	1.30855
WBGene00008876		-0.191816	27	72.2005		-0.54874	27	28521.1		-0.846206	27	67662.1		-0.73281	27	45975.1		-0.27227	27	25.3437		0.235231	27	1.47722
WBGene00007641		1.04177	8	0.00861901		-0.486959	8	24.4995		-0.502361	8	7.81573		-1.71006	8	4137.53		0.702465	8	0.0173418		0.823164	8	0.0722411
WBGene00219310		0.264831	5	0.454291		-0.817604	5	45.4782		1.02164	5	0.0219066		-0.0676506	5	0.854807		0.108553	5	0.280917		0.00564919	5	1.18051
WBGene00007642		-0.602795	8	31.9566		-0.464673	8	21.2438		0.190247	8	0.315168		0.0938031	8	0.468749		1.06465	8	0.00334312		-0.0577458	8	2.18332
WBGene00219313		0.638925	8	0.0645253		-0.591126	8	47.7082		-1.86906	8	4410.99		-1.95198	8	13993.6		0.515619	8	0.0405431		1.38371	8	0.00825662
WBGene00007643		-0.261013	9	6.92034		-0.74508	9	202.161		-1.73299	9	5059.57		-2.02782	9	55680.8		1.25665	9	0.000791772		0.857766	9	0.0523098
WBGene00007644		0.855847	3	0.07942		-0.758055	3	13.4968		-1.18889	3	12.7869		-1.65907	3	51.8735		0	3	0.377486		2.30686	3	0.00848042
WBGene00044236		0.243647	3	0.511867		-1.23538	3	76.7761		-0.839697	3	5.29814		-0.83957	3	5.82216		0	3	0.377486		1.6927	3	0.0296457
WBGene00003904		0.0214059	8	1.41219		0.491313	8	0.0468765		1.08782	8	0.00491418		0.156305	8	0.342155		0.463856	8	0.0512972		0.151049	8	0.9733
WBGene00007645		-0.502538	21	668.111		-0.908191	21	455469		-0.845185	21	6325.26		-1.0887	21	243916		0.61982	21	0.000768438		0.741546	21	0.0147773
WBGene00007646		0.727022	10	0.0274073		0.211038	10	0.24584		-0.846048	10	84.4206		-0.825703	10	113.656		0.00291006	10	0.434829		-0.400887	10	14.1942
WBGene00007647		-0.434633	13	47.1503		-0.21383	13	9.79676		-0.78116	13	177.244		-1.17798	13	5602.61		-0.270114	13	3.04239		-0.550593	13	75.3885
WBGene00003172		-0.355655	24	289.866		-0.143803	24	20.9965		-0.691074	24	3549.41		-1.17929	24	4.03408e+06		-0.388979	24	65.954		0.161673	24	2.68745
WBGene00009754		0.211314	4	0.561135		0.119067	4	0.543678		-0.374902	4	1.99121		-0.59338	4	4.15533		-0.00607235	4	0.392371		0.420216	4	0.385218
WBGene00009755		0.33179	5	0.351643		-1.37054	5	626.763		-0.941819	5	16.3196		-1.53528	5	172.441		0	5	0.394847		0.00355492	5	1.18738
WBGene00006681		-0.0995731	13	4.59259		-0.114169	13	3.93447		-0.535405	13	33.7527		-0.209711	13	4.31192		0.00595966	13	0.453628		-0.0285707	13	3.84447
WBGene00004808		-1.48205	4	188.257		-0.845818	4	31.0809		-0.45784	4	2.54225		-0.619125	4	4.50547		0.546654	4	0.0898694		-0.685915	4	5.50348
WBGene00004807		-1.83007	7	6675.7		-0.814973	7	121.481		-1.51439	7	433.592		-2.01689	7	7182.34		-1.66974	7	372.695		-0.190175	7	2.99917
WBGene00009260		-0.278438	5	3.62921		-0.311192	5	4.11488		-0.457076	5	3.18882		-0.77617	5	11.0798		-0.148003	5	0.628077		-0.512739	5	4.96357
WBGene00045473		-0.147879	3	1.68535		-1.39152	3	135.58		-2.30743	3	215.004		-1.99057	3	125.652		-1.64013	3	13.8582		-0.302382	3	1.72852
WBGene00009268		0.00550834	1	0.911494		-0.0758492	1	0.93948		-0.838308	1	2.42053		-1.09244	1	3.75967		-0.250821	1	0.494712		-0.000110058	1	0.726627
WBGene00044680		0.356385	1	0.412123		1.28363	1	0.0297434		-1.2325	1	4.69017		-1.45693	1	7.04193		-0.266208	1	0.504378		0.306476	1	0.486991
WBGene00009261		-0.0237131	7	1.62466		0.614956	7	0.0284199		-1.55003	7	503.839		-0.612884	7	11.8543		0.611687	7	0.0341419		1.5163	7	0.00759991
WBGene00009269		0.101628	2	0.760502		-0.0765286	2	1.03024		-0.154257	2	0.849583		-0.787792	2	3.35902		0	2	0.369094		-0.505573	2	1.91722
WBGene00195244		-0.089948	1	1.13119		-0.0615336	1	0.905936		-0.567904	1	1.5376		-0.595698	1	1.59853		0	1	0.360888		0	1	0.726523
WBGene00009263		-0.313638	5	4.15227		-0.287765	5	3.68203		-1.0642	5	24.6453		-0.93665	5	19.7948		0	5	0.394847		-0.00747633	5	1.22422
WBGene00006061		-0.285001	3	2.55825		-0.289602	3	2.45056		-2.17275	3	153.063		-2.24646	3	248.752		-0.138183	3	0.511374		-0.104324	3	1.15448
WBGene00009264		0.175682	22	0.724612		-0.408557	22	682.67		-1.09246	22	127284		-0.804768	22	15465.7		0.324717	22	0.0156375		-0.573992	22	1764.82
WBGene00009262		0.381281	9	0.217375		-0.143807	9	3.09806		-0.904491	9	76.5719		-0.769452	9	54.2404		0.778479	9	0.00871003		-0.287228	9	6.68113
WBGene00006062		-0.409065	19	162.527		-0.90621	19	148248		-0.0813007	19	2.39892		-1.39755	19	1.90576e+06		-1.49209	19	1.06234e+06		0.539116	19	0.0979807
WBGene00009266		-0.0141367	7	1.55455		-0.244046	7	4.31327		0.0597205	7	0.571182		0.0667007	7	0.533471		-0.0889087	7	0.593367		0.503088	7	0.264417
WBGene00009267		0.57259	29	0.00404516		0.660336	29	2.10188e-05		-0.0652014	29	3.88953		-0.00131778	29	1.73057		-0.169233	29	7.75764		1.11251	29	6.28612e-05
WBGene00004887		1.14061	4	0.0230674		-0.62935	4	12.5396		-0.378334	4	2.01144		-1.22329	4	30.0793		2.05459	4	0.00161195		-0.824055	4	7.67135
WBGene00002226		1.1992	16	0.000169878		1.03624	16	2.18943e-05		0.92798	16	0.000595784		0.454351	16	0.0185938		-0.156598	16	1.8556		-0.304504	16	37.7186
WBGene00077771		-0.359447	8	9.47187		-1.27382	8	3762.73		-0.907001	8	51.0073		-0.857962	8	56.6041		-2.85966	8	186436		-0.445466	8	9.78737
WBGene00008061		-0.524736	6	12.3318		-0.804454	6	69.8641		-1.73544	6	510.021		-2.04954	6	3038.1		-0.659402	6	4.35327		-1.03409	6	34.8333
WBGene00008062		0.988913	7	0.0153089		0.853486	7	0.00704603		-0.215188	7	1.81887		-0.298949	7	2.82967		-0.169349	7	0.823571		0.930451	7	0.0591711
WBGene00000096		0.0871198	18	1.54781		0.250954	18	0.0887016		-0.487102	18	81.5146		-0.355405	18	35.7134		-0.597641	18	132.467		-0.735672	18	1558.6
WBGene00008063		-0.251482	2	1.94061		-0.354813	2	2.43499		-0.377673	2	1.35839		-0.800962	2	3.45755		-0.611909	2	1.06201		-0.678897	2	2.56151
WBGene00077525		0.313227	9	0.313654		0.151267	9	0.398633		-0.689007	9	25.745		-0.83732	9	78.8383		0.492162	9	0.0366096		-0.405437	9	11.0231
WBGene00008064		0.0590925	5	0.997946		-0.0145009	5	1.00701		-0.726786	5	7.90972		-0.767201	5	10.7262		-0.363536	5	1.23473		0.128232	5	0.840576
WBGene00219284		0.0566653	3	0.904308		0	3	0.853476		-0.932639	3	6.69837		-1.11737	3	12.2201		-0.481278	3	1.08662		0.199388	3	0.621717
WBGene00007984		0.4221	13	0.122267		-1.16437	13	58866.7		-0.630746	13	64.2297		-0.125371	13	2.30917		0.489623	13	0.0161696		-0.325825	13	20.9317
WBGene00007985		-0.154113	46	601.886		-0.726424	46	2.8803e+09		-1.16682	46	9.04847e+10		-1.17453	46	1.83839e+12		-1.09533	46	4.45505e+10		-0.950205	46	4.47142e+09
WBGene00004372		0.161932	17	0.784989		-0.177745	17	12.64		-0.280324	17	11.1824		-0.541982	17	164.583		-0.360277	17	12.1941		0.21534	17	1.1522
WBGene00007986		-1.42218	9	3607.2		0.79227	9	0.00463513		1.64353	9	0.000193451		1.25043	9	0.000795364		-2.47109	9	104067		1.13213	9	0.0163637
WBGene00009646		-1.69655	11	69338.3		0.157912	11	0.352279		1.91033	11	1.07246e-05		1.47511	11	6.16297e-05		-2.49018	11	1.24253e+06		-1.15065	11	772.794
WBGene00002276		1.62464	13	2.86585e-05		0.160165	13	0.31937		-0.297812	13	6.79158		0.124875	13	0.362012		-0.200274	13	1.87986		0.687653	13	0.0647959
WBGene00044987		-0.627155	5	13.7753		-0.820413	5	46.0885		-1.15803	5	33.8046		-1.55173	5	183.009		-1.60969	5	61.4982		0.0190674	5	1.13743
WBGene00010608		-0.132957	5	2.08037		-1.01777	5	117.554		-0.908161	5	14.5705		-1.70844	5	322.532		-1.10649	5	12.6909		1.40714	5	0.0243104
WBGene00010617		-0.0419572	4	1.33914		-0.443318	4	5.74778		0.209722	4	0.355805		-0.183207	4	1.14506		-0.484553	4	1.40541		-0.855024	4	8.2643
WBGene00010609		0.607855	13	0.0336188		0.90869	13	0.00033775		0.649507	13	0.0113646		0.663028	13	0.00673209		-1.95244	13	330983		-0.401014	13	32.134
WBGene00010610		-1.1733	5	111.262		-0.484846	5	9.37922		-1.88638	5	393.018		-1.25955	5	63.6253		-0.747379	5	4.11507		-0.92004	5	15.3412
WBGene00010611		0.102245	6	0.877203		-0.642018	6	29.5582		-0.71042	6	10.4737		-0.912205	6	29.0141		-0.0277454	6	0.446316		-0.178351	6	2.37813
WBGene00010612		1.2684	8	0.00277721		0.0307726	8	0.892485		2.13506	8	3.8286e-05		2.29408	8	7.21152e-06		-0.729945	8	11.6572		3.21026	8	7.03675e-06
WBGene00010613		0.31075	3	0.41731		-0.761217	3	13.6531		0.576404	3	0.148722		-0.0190923	3	0.651768		-0.179205	3	0.559598		1.21061	3	0.079182
WBGene00010614		0.579391	11	0.0553448		0.136605	11	0.418205		-0.333036	11	6.05271		-0.565045	11	32.4527		0.963283	11	0.00145912		0.74555	11	0.0626044
WBGene00219285		0.748186	3	0.110215		-0.172548	3	1.59998		-1.22896	3	14.1473		-1.31086	3	20.4807		0	3	0.377486		-0.0649073	3	1.06537
WBGene00000177		0.107862	4	0.800509		0.0384408	4	0.762377		0.222921	4	0.342237		0.00169903	4	0.640439		0	4	0.386069		-0.190262	4	1.67154
WBGene00010619		-0.243455	5	3.17466		0.588676	5	0.0575715		0.448995	5	0.150742		-0.97262	5	22.5444		0.19984	5	0.21098		-1.43784	5	64.399
WBGene00002070		0.737032	9	0.0319727		0.212832	9	0.259879		-0.357624	9	4.81625		-1.35389	9	1358.14		0.603921	9	0.0209022		1.10256	9	0.0185473
WBGene00010615		0.113749	8	0.890199		-0.65226	8	70.5435		-0.0689092	8	1.04785		-0.43843	8	6.84157		-0.647664	8	8.02004		1.29001	8	0.0118649
WBGene00010616		-0.264381	3	2.40263		-0.416159	3	3.88546		-0.0419419	3	0.707869		0.0512781	3	0.540168		-0.640082	3	1.54024		-0.265372	3	1.60295
WBGene00004312		1.19272	7	0.0059872		0.711305	7	0.0161797		0.236328	7	0.271405		1.03164	7	0.00652887		-0.320973	7	1.52781		1.90707	7	0.00193335
WBGene00003036		2.04865	10	1.3216e-05		0.493475	10	0.0295574		0.598343	10	0.0307862		0.0936304	10	0.463949		1.52272	10	0.000104301		1.4059	10	0.0034754
WBGene00011488		-0.372687	12	24.56		0.900984	12	0.000567429		0.144553	12	0.351959		-0.134769	12	2.23422		-1.62118	12	15403.9		1.79742	12	0.00019744
WBGene00004488		-0.182733	21	26.6286		-0.0609715	21	4.65612		-0.603155	21	545.043		-0.894149	21	27638.4		-0.9469	21	13572.2		0.214469	21	1.39758
WBGene00011489		0.0599324	9	1.22783		-0.497799	9	36.2592		-0.941537	9	92.3531		-0.609859	9	22.5115		-1.14416	9	134.084		0.0856662	9	1.37688
WBGene00002027		-0.233138	21	44.2515		0.140489	21	0.302933		0.224424	21	0.124753		0.282787	21	0.0525162		1.26371	21	8.07608e-07		-0.139398	21	29.6399
WBGene00011490		-0.161881	6	2.67105		-0.123231	6	1.89475		0.161514	6	0.384271		0.0440402	6	0.581089		-0.039755	6	0.466068		0.00254253	6	1.34836
WBGene00011491		1.12794	11	0.00187648		-0.156459	11	4.4273		-0.540914	11	20.6495		-0.806743	11	154.552		-1.20957	11	606.46		-0.515377	11	32.9099
WBGene00011492		-0.0446103	11	2.59988		0.218968	11	0.215472		0.632333	11	0.0202735		0.066761	11	0.548781		-0.512024	11	9.52884		1.45702	11	0.00182577
WBGene00011493		0.347322	3	0.37335		-0.0715645	3	1.10761		-0.565827	3	2.65473		0.990498	3	0.044046		0	3	0.377486		0.449615	3	0.373365
WBGene00194656		-0.252465	1	1.63383		1.35582	1	0.024761		-0.783714	1	2.20863		-0.959573	1	2.99089		-1.8617	1	3.75056		-0.177806	1	0.916306
WBGene00011494		-0.48677	9	23.355		0.00810579	9	1.07801		-0.889437	9	70.9574		-1.40194	9	1769.79		-1.00704	9	67.412		0.319554	9	0.511267
WBGene00000968		0.305487	5	0.388863		0.276866	5	0.252745		0.688272	5	0.0673321		0.385628	5	0.165972		-0.0848909	5	0.515291		0.505799	5	0.295316
WBGene00011497		-1.19666	10	1843.06		-0.446906	10	34.1809		-1.6145	10	5696.52		-2.01591	10	140816		-1.10784	10	192.317		-0.747421	10	69.9367
WBGene00011495		0.526313	16	0.040169		-0.0915462	16	4.30171		-1.24465	16	21812.4		-1.08402	16	14642.2		-0.107901	16	1.2385		-0.171648	16	15.2832
WBGene00007278		0.143113	7	0.753385		-1.9451	7	89977.9		-0.030555	7	0.835528		0.308801	7	0.176738		-2.51717	7	11783.8		-1.85695	7	1029.89
WBGene00007277		0.421489	12	0.134168		0.444976	12	0.0286803		0.74988	12	0.00764666		1.01711	12	0.000761861		-1.72898	12	30786.7		0.0333424	12	2.41239
WBGene00219796		0.366753	2	0.376388		0.891045	2	0.0517731		1.12669	2	0.057626		1.84515	2	0.0103744		-1.85634	2	9.11127		-0.697288	2	2.64147
WBGene00003800		0.627584	15	0.0208978		0.574544	15	0.00420604		-0.646973	15	132.974		-0.27347	15	9.67965		0.314413	15	0.0421222		-0.0129532	15	4.56141
WBGene00000466		-0.451584	12	41.21		0.167644	12	0.311681		-0.980899	12	434.968		-1.14367	12	2432.27		-0.86078	12	116.471		0.0307264	12	2.44629
WBGene00007275		-0.200662	10	5.83425		-0.434549	10	31.1554		-1.7064	10	9426.69		-1.43355	10	4317.48		1.04291	10	0.00144925		0.13298	10	1.21649
WBGene00004437		0.107495	3	0.774691		-0.859785	3	19.5497		-2.96233	3	1122.24		-2.69342	3	820.03		2.45622	3	0.00171189		-0.218064	3	1.45563
WBGene00007297		1.05516	22	7.28106e-05		-0.0522151	22	4.46608		0.157382	22	0.238557		-0.101925	22	4.24832		-0.0657873	22	1.20267		0.171332	22	2.15888
WBGene00002069		-0.492561	17	206.428		-0.0640515	17	3.47463		-1.31691	17	70378.3		-0.313768	17	19.7131		-1.89717	17	8.73511e+06		-0.298888	17	45.9117
WBGene00004426		-0.610276	4	9.42934		-0.124109	4	1.50726		-0.209544	4	1.22342		0.342646	4	0.219368		2.52046	4	0.000465422		0.786389	4	0.159727
WBGene00007299		-0.345956	2	2.49337		-0.188354	2	1.45562		-0.136037	2	0.817681		-0.216098	2	0.957545		1.71362	2	0.0191314		0.491332	2	0.362221
WBGene00077685		0.0900045	1	0.752902		0.0456322	1	0.690072		0.277988	1	0.371853		0.380015	1	0.297954		-0.0479205	1	0.383304		0.104856	1	0.633593
WBGene00007301		-0.194414	3	1.94179		0	3	0.853476		-1.20006	3	13.1526		-0.776304	3	4.91761		-0.234965	3	0.632521		0	3	0.933378
WBGene00007302		-0.418263	7	10.0019		0.32073	7	0.158753		-0.423879	7	4.38191		-0.991366	7	66.6702		0	7	0.413007		-0.558489	7	10.898
WBGene00219286		0.0229539	1	0.876222		-0.267099	1	1.52698		-0.072449	1	0.669521		-0.0947791	1	0.674788		0	1	0.360888		0	1	0.726523
WBGene00007303		0.44183	2	0.308415		0.0833722	2	0.628482		-0.280284	2	1.10708		-0.645858	2	2.45976		-0.673508	2	1.18123		1.80261	2	0.040463
WBGene00001405		0.141792	5	0.727321		-0.944476	5	83.027		-1.46578	5	95.3149		-0.506521	5	4.17901		-0.605001	5	2.63302		0	5	1.19913
WBGene00007621		0.0563654	4	0.955377		-0.214217	4	2.1993		-0.503685	4	2.90983		-0.37	4	2.05944		-0.0194732	4	0.406645		0	4	1.05794
WBGene00007620		-0.561822	41	448142		-0.140112	41	167.732		-1.10434	41	2.0151e+09		-1.09418	41	1.78354e+10		-0.619164	41	217680		0.0758564	41	32.4868
WBGene00001145		-1.20386	17	88043		-0.0790891	17	4.1218		-1.86539	17	7.20301e+06		-1.85687	17	3.36122e+07		-1.88166	17	7.62423e+06		-0.340166	17	61.7147
WBGene00000430		-0.00473528	3	1.09013		0.00762839	3	0.830091		-1.09888	3	10.1889		-0.646165	3	3.47467		-0.0328869	3	0.405768		0.691679	3	0.227982
WBGene00001582		-0.0842903	23	12.2804		-0.888604	23	1.02437e+06		-1.29329	23	1.89631e+06		-1.59106	23	3.29159e+08		-0.86812	23	13864.9		-0.00420724	23	11.8918
WBGene00010487		0.0622562	5	0.985942		0.234798	5	0.308577		-1.28025	5	51.0221		-1.41638	5	112.181		-0.00294034	5	0.398505		0.109517	5	0.885309
WBGene00010488		0.0840478	5	0.907092		-0.0446516	5	1.16188		-1.25217	5	46.419		-0.625214	5	6.41905		0	5	0.394847		0.0217686	5	1.12895
WBGene00044607		0.0802985	3	0.841544		-0.360558	3	3.17319		-0.0723156	3	0.764251		-0.727315	3	4.31491		0	3	0.377486		0.404485	3	0.409332
WBGene00006352		-0.0603581	16	4.71504		-0.205445	16	14.7309		-1.0761	16	5648.3		-0.464882	16	62.0262		-0.521594	16	38.421		0.040032	16	3.62319
WBGene00009157		-0.056126	6	1.71024		-0.174468	6	2.48535		-0.988387	6	30.041		-1.10072	6	62.7234		-0.0259359	6	0.443413		-0.0654679	6	1.669
WBGene00009158		-0.0566239	13	3.40729		-0.486185	13	118.524		-0.610278	13	55.9432		-0.659877	13	120.864		-0.51589	13	16.5586		0.0208205	13	2.90101
WBGene00009160		0.368565	9	0.232789		0.423328	9	0.0601876		0.845762	9	0.0109423		-0.525645	9	14.1538		0.501496	9	0.0349355		1.00193	9	0.0284048
WBGene00009159		0.44913	9	0.150816		-0.059243	9	1.72139		0.647773	9	0.0297886		-0.190896	9	2.23764		0.83034	9	0.00671537		0.264749	9	0.64486
WBGene00009161		-0.675675	3	8.40135		-0.0187222	3	0.913703		-1.3801	3	20.7154		-2.11345	3	174.424		-1.6799	3	15.1235		-0.0409344	3	1.01458
WBGene00009162		-1.3908	26	1.14038e+08		-0.957636	26	1.58768e+07		-1.31938	26	1.4966e+07		-0.866523	26	191633		-0.156856	26	4.86412		-0.375751	26	848.721
WBGene00009165		0.0716719	2	0.823408		0.0160621	2	0.773834		-0.42888	2	1.51266		-0.0933071	2	0.73129		0.261053	2	0.235137		0.23627	2	0.554797
WBGene00009163		0.298321	19	0.226672		0.461219	19	0.00590159		-0.909912	19	5258.16		-0.320922	19	30.8545		-0.879281	19	2764.65		0.755115	19	0.01779
WBGene00006528		0.281655	13	0.324538		0.311333	13	0.0800459		-0.484358	13	23.9167		0.445134	13	0.0337944		-0.217776	13	2.12091		0.535905	13	0.153907
WBGene00000371		-1.25733	6	270.589		-0.780365	6	61.4967		-1.35926	6	122.543		-1.63353	6	554.299		-1.87868	6	353.348		0.276453	6	0.571033
WBGene00009164		0.333814	18	0.172082		0.547755	18	0.00258702		0.744543	18	0.00148412		0.437612	18	0.015388		-0.0853439	18	1.16388		-0.259469	18	43.1444
WBGene00003569		0.470677	18	0.0508722		0.0039679	18	1.68038		-0.13816	18	3.70166		-0.278006	18	16.7626		-0.460903	18	37.4356		-0.596124	18	544.791
WBGene00009408		0.244363	19	0.374292		0.0409436	19	1.11005		-0.558873	19	202.07		-0.276971	19	19.6674		-0.0551163	19	0.923823		0.0171298	19	6.05008
WBGene00013449		0.188853	4	0.606131		0.969772	4	0.0153505		-0.55747	4	3.40937		-0.244256	4	1.38721		0	4	0.386069		0.337134	4	0.470386
WBGene00003652		0.409424	21	0.0682357		-0.669568	21	17901.3		-0.379906	21	56.8066		-0.175561	21	8.87921		-0.780731	21	2312.15		0.253473	21	0.998086
WBGene00006978		-0.152495	10	4.41677		-0.544123	10	70.868		-1.3341	10	1225.09		-1.38283	10	3187.39		-0.914086	10	66.4519		-0.244632	10	6.91538
WBGene00010730		-0.188438	8	4.03		-0.257692	8	5.65096		-0.649939	8	15.4913		-1.18777	8	298.033		-0.983021	8	36.8258		-0.0223394	8	1.90379
WBGene00010731		-0.277963	31	440.556		-0.546463	31	111081		-0.70192	31	41121.2		-0.416141	31	1386.95		-0.257596	31	36.9204		-0.347157	31	2223.28
WBGene00010732		0.0151479	17	2.73892		-0.631916	17	2198.48		-1.08969	17	10344.3		-0.876789	17	3702.37		-0.121017	17	1.49499		0.340723	17	0.469145
WBGene00003639		-0.0581636	23	9.24727		-0.714047	23	79193		-0.875776	23	19412.7		-0.555746	23	1144.89		-1.73971	23	3.38167e+08		-0.116565	23	34.0549
WBGene00002142		0.434105	18	0.0704542		-0.312765	18	73.0522		-0.61466	18	252.419		-0.528434	18	193.726		0.219106	18	0.0698138		0.313384	18	0.576687
WBGene00003659		0.987129	8	0.0113251		-0.110567	8	2.20457		-0.61505	8	13.1779		-1.25949	8	427.719		-0.690925	8	9.7627		0.539838	8	0.216223
WBGene00003524		0.235245	7	0.492836		-0.24605	7	4.36409		-0.591784	7	8.88989		-0.84204	7	33.729		0	7	0.413007		0.730435	7	0.119236
WBGene00003842		0.114981	11	0.971319		-0.314863	11	15.85		-1.27265	11	1552.14		-0.556543	11	30.7191		0.376934	11	0.0478974		0.743379	11	0.0632832
WBGene00000640		0.523732	7	0.130487		0.310097	7	0.168936		0.602369	7	0.0580548		-1.194	7	168.07		-1.18089	7	50.8269		0.478018	7	0.288689
WBGene00003396		0.00895512	11	1.86825		-0.351021	11	21.2061		-0.268086	11	4.12507		-0.527323	11	25.4367		-0.298698	11	2.67552		0.0102385	11	2.41657
WBGene00009937		-0.283594	6	4.46194		-0.422348	6	9.23572		0.0259045	6	0.642525		-1.86145	6	1407.79		-1.12392	6	23.2407		-0.918905	6	24.2707
WBGene00009939		-0.650949	15	410.609		-0.378629	15	74.0387		-1.3178	15	21679		-0.654155	15	232.617		-0.649338	15	79.977		-0.545149	15	139.986
WBGene00009938		-0.871231	4	23.1047		-0.395448	4	4.70246		-1.00183	4	12.6224		-0.191727	4	1.17613		-0.0933855	4	0.495233		0.208895	4	0.640252
WBGene00009941		-0.0266383	4	1.2705		-0.120112	4	1.48221		-0.804451	4	7.05724		-0.400003	4	2.26306		-0.723084	4	2.6548		-0.347291	4	2.43823
WBGene00009942		0.123796	11	0.919907		-0.194468	11	6.01235		-1.13033	11	669.965		-1.27064	11	3090.49		0.463138	11	0.0286682		0.836557	11	0.0398326
WBGene00009940		-0.118839	3	1.54278		-0.0602213	3	1.06279		0.0488556	3	0.562935		-0.444132	3	2.02648		0	3	0.377486		0.0577052	3	0.829825
WBGene00013696		0.493262	6	0.16873		-0.396928	6	8.07251		-1.22421	6	73.444		-1.82279	6	1201.92		0	6	0.403825		1.0311	6	0.0535325
WBGene00013695		-0.105938	8	2.66846		-0.996748	8	639.212		0.0883918	8	0.505367		-1.08731	8	179.688		0.00652573	8	0.410053		-0.321037	8	6.04739
WBGene00013697		-0.0965577	3	1.44162		-0.339443	3	2.93832		-1.39979	3	21.7706		-0.314473	3	1.43371		0.00515054	3	0.373239		0.266638	3	0.542094
WBGene00013694		-0.805455	10	192.21		-0.286015	10	10.2261		-0.438478	10	9.04287		0.211714	10	0.228876		0.0962354	10	0.260632		-0.579929	10	32.3557
WBGene00005023		0.288985	15	0.286498		-0.076395	15	3.33625		-0.285354	15	8.53515		-0.169388	15	4.05829		-0.6456	15	77.6697		0.0537018	15	2.97071
WBGene00303082		-0.115456	2	1.35274		-1.00326	2	18.0693		-2.64972	2	160.615		-2.0775	2	56.9932		-1.24485	2	3.16882		-1.88876	2	19.3547
WBGene00011985		1.83759	17	5.00411e-07		0.389197	17	0.0201874		0.893965	17	0.00055587		0.447571	17	0.016601		0.486231	17	0.00726432		0.452624	17	0.210399
WBGene00011988		-0.10816	12	4.33111		-0.437951	12	57.0481		-0.193209	12	2.98146		-0.5557	12	41.3206		0.744859	12	0.00386135		0.359055	12	0.424458
WBGene00011986		0.394582	6	0.255779		0.98309	6	0.00540993		-1.43735	6	164.757		-1.09359	6	60.9215		-0.796928	6	7.14795		-0.683451	6	11.5965
WBGene00007043		0.0592003	6	1.05174		-0.0633401	6	1.37979		-0.357267	6	2.74602		-0.132032	6	1.19388		0.380883	6	0.102266		1.82463	6	0.00444222
WBGene00003397		-0.211116	14	11.6846		0.113081	14	0.484606		-0.932132	14	754.406		-1.47482	14	105466		1.49078	14	8.26239e-06		-0.126506	14	7.97705
WBGene00006633		-0.086345	9	2.70033		-0.100413	9	2.29155		-1.27595	9	501.296		-1.18172	9	525.919		0.0701012	9	0.303956		-0.0034712	9	2.00848
WBGene00011944		-0.0395453	9	2.0985		0.235043	9	0.222711		-0.645848	9	20.6957		-0.439763	9	8.81761		-0.108185	9	0.743197		0.601735	9	0.154726
WBGene00001226		0.570149	23	0.0100747		0.786511	23	2.19517e-05		0.0441158	23	0.801742		0.488401	23	0.00357724		-0.124841	23	2.51523		2.61196	23	2.72882e-10
WBGene00006379		0.281485	14	0.314081		0.0554045	14	0.848169		-0.7152	14	159.224		-0.0669258	14	1.60733		0.0173223	14	0.425513		-0.0183348	14	4.13823
WBGene00001941		-0.433742	2	3.14724		-1.10313	2	24.6044		-1.5291	2	15.2566		-1.65546	2	22.5657		-0.554801	2	0.962263		-0.323378	2	1.41387
WBGene00001942		-1.84005	2	131.286		-2.37646	2	1259.73		-3.19763	2	507.733		-3.57343	2	1520.7		-2.60995	2	33.4861		-1.65765	2	13.1527
WBGene00011945		0.286627	13	0.313513		-0.00324541	13	1.42535		-1.05207	13	1102.93		-0.584289	13	69.0599		-0.747948	13	81.9905		0.448422	13	0.253429
WBGene00000476		-0.00966311	10	1.93488		0.0068214	10	1.13724		-0.558079	10	17.4178		-0.313437	10	5.30076		-0.0357251	10	0.537456		0.46351	10	0.265767
WBGene00007274		0.956955	8	0.0131682		-0.413516	8	15.3141		2.178	8	3.13756e-05		1.02091	8	0.00439519		0.137983	8	0.225605		1.27117	8	0.0127621
WBGene00001483		0.404291	5	0.266479		1.04522	5	0.00659954		-0.484995	5	3.50324		-0.084196	5	0.907509		1.49469	5	0.00363596		-1.23159	5	36.3675
WBGene00008661		1.55302	9	0.00039395		0.0424867	9	0.848916		0.131108	9	0.406501		-0.341924	9	5.14295		-0.643978	9	10.9149		-0.624826	9	27.9176
WBGene00008662		0.0453376	5	1.05186		-0.110411	5	1.58729		-2.25117	5	1342.82		-2.32819	5	3032.78		-0.384944	5	1.32048		0.515171	5	0.287747
WBGene00008663		0.0290258	6	1.19441		-0.107962	6	1.74757		-0.294327	6	2.16315		-0.422789	6	3.92074		-0.025209	6	0.442253		0.0783131	6	1.06313
WBGene00003803		-0.0164305	15	3.03884		0.108713	15	0.499756		-1.15542	15	6317.48		-1.16321	15	16332		0.0851505	15	0.253751		-0.73555	15	476.515
WBGene00008665		-0.0892109	38	68.371		-0.411518	38	58097.1		-1.02617	38	1.15374e+08		-0.950582	38	2.11636e+08		0.0318221	38	0.458251		0.192117	38	4.30989
WBGene00003564		0.0375119	6	1.15244		0.386632	6	0.127335		-1.88007	6	882.443		-1.344	6	169.63		0.333231	6	0.121438		0.741235	6	0.13289
WBGene00008664		0.363383	5	0.311616		0.196598	5	0.36989		-0.741219	5	8.30373		-1.23817	5	58.8927		1.00541	5	0.0168667		1.27942	5	0.0346308
WBGene00008667		-0.173445	10	4.98518		0.156301	10	0.370638		-0.777226	10	57.8937		-0.944548	10	231.441		0.6592	10	0.0118879		-0.490005	10	21.3907
WBGene00008666		-0.229454	24	70.0952		-0.373371	24	690.619		-0.489184	24	355.578		-0.77351	24	24145.5		-0.204833	24	7.15762		0.649961	24	0.0232231
WBGene00007156		0.0559667	5	1.00995		-0.847892	5	52.5064		0.299323	5	0.24956		-0.687114	5	8.02931		-1.66224	5	72.5169		0.229964	5	0.634122
WBGene00007159		0.965361	7	0.0170632		-0.162122	7	2.67167		-1.63354	7	716.307		-1.35682	7	353.319		-1.51209	7	196.025		0.334686	7	0.476971
WBGene00007155		0.254601	7	0.450795		-0.592721	7	33.1255		-0.0219553	7	0.805796		-0.344033	7	3.476		-0.157383	7	0.784369		0.399482	7	0.380112
WBGene00003508		0.707132	32	0.000375531		0.470316	32	0.000339612		0.257968	32	0.0396679		1.00364	32	1.35125e-07		-0.894036	32	1.00343e+06		0.902609	32	0.000384385
WBGene00007054		-0.058575	36	33.6128		-0.238122	36	760.731		-1.07303	36	9.76291e+07		-0.891989	36	2.72475e+07		-0.491197	36	4721.51		-0.189213	36	843.698
WBGene00007158		-0.0187723	1	0.962962		-0.19566	1	1.27362		-0.248058	1	0.89897		-0.18461	1	0.787656		-0.145542	1	0.433368		-0.080382	1	0.80689
WBGene00013698		-0.236427	6	3.65735		-0.725102	6	45.894		-0.91528	6	22.7698		-1.14627	6	75.5655		-0.140152	6	0.669376		0.0537714	6	1.1482
WBGene00013699		0.168008	4	0.651116		-0.873973	4	34.9757		-1.45103	4	47.4017		-1.61584	4	103.277		-0.474839	4	1.36947		1.23728	4	0.0540252
WBGene00013700		0.889355	18	0.00122302		-0.431569	18	300.693		-0.146191	18	3.97467		0.233094	18	0.113547		-0.171433	18	2.57894		1.42216	18	0.00013608
WBGene00013701		-0.0219469	5	1.3606		0.000911483	5	0.936006		-0.0907682	5	0.928533		-0.0596097	5	0.830311		-0.0367894	5	0.443136		-0.00819967	5	1.22668
WBGene00013704		0.0188823	1	0.88433		-0.0107712	1	0.796355		-0.680394	1	1.85706		-0.0897183	1	0.668934		0.019309	1	0.352231		0.0161691	1	0.711351
WBGene00013702		0.606608	6	0.104634		0.0572397	6	0.728614		-1.56627	6	268.581		-0.527269	6	6.0108		0.0572894	6	0.328457		0.940763	6	0.0710689
WBGene00014965		1.0755	19	0.000165245		1.27747	19	2.25788e-07		-0.543938	19	175.91		-0.407441	19	74.8703		-0.672158	19	369.884		0.972911	19	0.00318456
WBGene00013703		-0.281563	30	384.648		-0.138733	30	41.0951		-1.00001	30	1.87628e+06		-1.44304	30	8.55755e+09		-0.561403	30	2937.44		0.483758	30	0.0856911
WBGene00008885		0.168727	7	0.669539		-0.539695	7	24.2951		-0.874587	7	29.2664		-0.538761	7	8.45246		0	7	0.413007		0.506169	7	0.261579
WBGene00008886		0.165423	10	0.703488		0.0175215	10	1.04954		-0.124752	10	1.6201		-0.467665	10	13.3395		0	10	0.441824		0.423588	10	0.319367
WBGene00023415		0.607877	12	0.0395035		0.680787	12	0.00377208		-0.829592	12	167.02		-0.534069	12	35.5678		0.146279	12	0.180586		0.829165	12	0.0345687
WBGene00044243		0.694871	5	0.0876904		0.393299	5	0.145471		-0.0248911	5	0.74376		0.461982	5	0.12593		-0.00912739	5	0.406313		1.51884	5	0.01784
WBGene00006447		0.707513	9	0.0374844		0.526208	9	0.0294457		-0.560564	9	13.444		0.0868243	9	0.484375		-0.100876	9	0.716451		1.29467	9	0.00822016
WBGene00007705		0.126208	4	0.751628		1.00385	4	0.0133066		-0.782087	4	6.60732		-0.475012	4	2.8646		-0.792441	4	3.19412		-0.389688	4	2.69986
WBGene00001442		0.0868085	5	0.897563		1.185	5	0.00340012		-0.732732	5	8.06971		-0.0961638	5	0.947645		-0.411596	5	1.4356		-0.335248	5	3.03555
WBGene00045383		0.300955	13	0.283796		-0.0609932	13	2.4182		-0.997725	13	764.332		-0.846805	13	482.406		-1.00942	13	497.224		-0.520881	13	63.6416
WBGene00007707		1.04091	7	0.0120483		-0.904857	7	205.467		-0.568862	7	8.0715		-1.4952	7	664.346		2.33935	7	2.98788e-05		-0.328883	7	4.87559
WBGene00077526		1.59065	4	0.00491777		-1.88499	4	2426.22		-1.13397	4	18.6289		-1.5239	4	77.3619		-0.0570389	4	0.449489		1.61147	4	0.0219734
WBGene00007708		2.15786	1	0.00700039		-2.69908	1	735.019		-1.97952	1	16.429		-2.36569	1	33.6664		-0.122015	1	0.420735		1.74705	1	0.0742876
WBGene00303030		0.144647	5	0.719422		0.732079	5	0.0291562		2.60197	5	0.000106876		2.22759	5	0.000212523		0.486211	5	0.0859406		0.989616	5	0.0772961
WBGene00002153		1.01516	27	2.22789e-05		1.11103	27	1.97108e-08		1.38449	27	3.64617e-08		0.742844	27	4.65823e-05		-0.528491	27	799.142		1.01303	27	0.000324629
WBGene00007709		1.40146	4	0.0094176		0.718246	4	0.0440734		-0.828488	4	7.57505		0.0217852	4	0.601264		0.784175	4	0.0477036		-0.505532	4	3.56694
WBGene00007710		-0.0240994	6	1.49424		-0.163173	6	2.34105		-0.31157	6	2.30926		-1.08227	6	58.1638		-1.42669	6	69.246		0.611959	6	0.199345
WBGene00000931		-0.0465314	6	1.64244		0.186454	6	0.367558		-0.295173	6	2.1701		-0.660398	6	10.3605		-0.238751	6	0.955162		0.301204	6	0.528376
WBGene00007711		0.73879	10	0.0256055		-0.623279	10	128.318		-2.33545	10	296269		-1.76658	10	31674.6		-0.43141	10	4.70785		0.0535121	10	1.75362
WBGene00007712		0.0945652	5	0.871324		-0.792535	5	40.3786		0.00949457	5	0.662421		-0.644873	5	6.89195		-0.430553	5	1.52354		0.981728	5	0.0790039
WBGene00000095		-0.0918341	8	2.48687		-0.520371	8	30.3385		-0.959355	8	65.0185		-0.86848	8	59.6834		-1.17545	8	88.3076		0.77372	8	0.0874727
WBGene00007713		-0.168203	1	1.35027		-0.647651	1	4.01403		-1.76998	1	11.5584		-3.22546	1	147.936		-2.34351	1	6.87429		-2.55992	1	20.5288
WBGene00013705		0.282474	8	0.3831		-0.145704	8	2.76029		-1.72993	8	2314.38		-0.909166	8	73.2573		-0.0652347	8	0.568187		-0.27269	8	5.01559
WBGene00219498		-0.239071	2	1.87776		-0.127064	2	1.20441		-1.24698	2	8.43494		-0.838901	2	3.75785		0	2	0.369094		0	2	0.823481
WBGene00013708		0.3923	4	0.301386		-0.825931	4	28.5941		-1.43687	4	45.4662		-0.899571	4	10.8762		-0.752173	4	2.86892		-0.200421	4	1.71287
WBGene00000426		-0.294197	10	10.0166		-0.137489	10	3.35671		-1.20584	10	606.54		-0.742069	10	68.9046		0.939797	10	0.00255123		-0.26538	10	7.60823
WBGene00013709		-0.36016	12	22.6224		-0.933869	12	4064.59		-1.06942	12	761.464		-0.9248	12	533.57		-0.432849	12	7.45347		0.603635	12	0.115131
WBGene00003000		-0.175021	17	13.8263		-0.341976	17	81.6354		-0.808587	17	964.989		-0.674013	17	561.8		-0.0346758	17	0.700976		0.116764	17	2.33518
WBGene00013860		-0.0765564	13	3.91362		0.0172251	13	1.18179		-0.301468	13	6.9612		-0.793514	13	325.12		-0.537253	13	19.1858		0.200482	13	1.04166
WBGene00013859		0.834233	82	2.26384e-10		0.409121	82	1.60387e-07		0.205713	82	0.00663844		0.173907	82	0.0124325		0.245102	82	0.000146171		0.523646	82	0.00167295
WBGene00007047		0.287877	18	0.259047		-0.188769	18	16.6838		-1.30309	18	112571		-1.19523	18	130962		0.0812955	18	0.249498		0.511247	18	0.129918
WBGene00011864		0	2	0.995846		-0.230647	2	1.6589		-0.545128	2	1.93104		-0.122293	2	0.779337		0	2	0.369094		0	2	0.823481
WBGene00013711		0.248	89	0.0840824		-0.00497669	89	70.149		-0.590529	89	1.27233e+11		-0.504578	89	5.61264e+10		-0.265817	89	215343		0.374403	89	0.156715
WBGene00013713		1.3369	11	0.000517001		0.585316	11	0.011282		0.284688	11	0.157843		0.690021	11	0.00980651		1.25094	11	0.000263176		1.49378	11	0.00152105
WBGene00013712		1.89886	4	0.00170633		-0.328126	4	3.54589		-0.347226	4	1.83532		-0.615454	4	4.45379		0.0671655	4	0.322763		2.25633	4	0.00466223
WBGene00013710		-0.247877	6	3.83823		-0.888932	6	109.28		-0.271631	6	1.98482		-0.24598	6	1.90258		-0.951846	6	12.4963		-1.62817	6	224.544
WBGene00004476		0.875727	4	0.0572906		-0.62917	4	12.5302		-1.60451	4	74.4973		-2.12763	4	515.762		1.49736	4	0.00712273		0.283789	4	0.534753
WBGene00013892		0.301046	7	0.363967		-0.0859513	7	1.71147		-0.861494	7	27.6956		-1.31655	7	294.006		-0.550325	7	3.89061		0.348586	7	0.454301
WBGene00220261		1.96094	4	0.00137869		0.686475	4	0.0503542		0.0160341	4	0.6295		-1.08437	4	19.4394		1.0029	4	0.0266232		0.214556	4	0.631597
WBGene00013891		0.833912	5	0.0515203		0.110709	5	0.555962		0.589608	5	0.0938745		0.502325	5	0.108836		1.20285	5	0.00908079		0.533557	5	0.273457
WBGene00001337		0.901412	25	0.000158972		0.454584	25	0.00190498		0.265927	25	0.0603047		0.023324	25	1.07082		1.57503	25	1.664e-09		1.61986	25	1.15881e-06
WBGene00000148		-0.141206	10	4.13785		0.165686	10	0.345444		0.22588	10	0.237099		0.199842	10	0.245727		0.18666	10	0.158725		0.116376	10	1.31309
WBGene00013893		0.761482	11	0.0179971		0.21236	11	0.227247		0.0386086	11	0.674721		0.454571	11	0.0448554		0.751705	11	0.00514283		0.3384	11	0.473281
WBGene00013894		1.29775	11	0.000658255		0.697996	11	0.0045539		0.422571	11	0.0699389		0.773159	11	0.00573273		-0.650787	11	21.7702		2.35315	11	2.12743e-05
WBGene00013895		0.465163	20	0.0432513		0.402554	20	0.0103054		0.455957	20	0.0139872		-0.0649418	20	2.40134		-0.737754	20	1011.51		-0.218758	20	47.88
WBGene00009743		0.228147	11	0.483236		0.0433604	11	0.886003		-1.09661	11	549.04		-0.54611	11	28.7177		-0.00260795	11	0.458942		0.499767	11	0.212292
WBGene00003587		0	3	1.07453		-0.612345	3	7.93884		-1.80291	3	60.2009		-1.97891	3	121.805		-0.433758	3	0.978901		0.179227	3	0.647792
WBGene00009744		0.206507	10	0.554821		-0.0362464	10	1.57085		-1.6122	10	5624.9		-1.21484	10	1166.46		0.0592054	10	0.319322		0.124558	10	1.26457
WBGene00189958		0.234127	5	0.510904		0.0351509	5	0.795664		-0.105617	5	0.976153		-0.354342	5	2.41041		0.0948089	5	0.29329		-1.88911	5	224.828
WBGene00303028		0.374118	1	0.395918		1.4114	1	0.0215014		0.648058	1	0.199834		-0.522896	1	1.41021		0.402367	1	0.217585		-3.09578	1	41.3164
WBGene00009745		-0.836319	5	30.6593		-0.417189	5	6.80396		-0.729384	5	7.97924		-1.1203	5	38.4554		0.344678	5	0.133958		-0.875558	5	13.5625
WBGene00077521		0.299658	9	0.337443		-0.71825	9	167.775		-0.123214	9	1.47149		0.223802	9	0.227711		-1.87026	9	5113.94		0.286824	9	0.587296
WBGene00003233		0.20044	27	0.552892		0.433527	27	0.00181344		-0.0765294	27	3.95587		-0.334255	27	171.11		0.0229893	27	0.475078		0.951239	27	0.000633863
WBGene00000843		-0.408896	6	7.56722		-0.960117	6	159.314		-1.25064	6	81.1812		-1.25548	6	118.111		-0.488657	6	2.35196		-0.267237	6	3.14285
WBGene00009112		0.967095	7	0.0169275		-1.13371	7	783.136		-1.1052	7	77.328		-0.942166	7	53.2635		-0.579853	7	4.38815		0.999645	7	0.0464345
WBGene00003847		0.507323	17	0.0414787		0.583444	17	0.00222269		-0.803452	17	924.072		-0.622848	17	349.105		-0.246406	17	4.4909		0.243628	17	0.940784
WBGene00009113		0.935755	25	0.000106592		0.529418	25	0.000585381		0.603706	25	0.00111323		0.325159	25	0.0206134		-1.09988	25	597994		-0.0454721	25	23.2455
WBGene00009114		0.633038	23	0.00508959		-0.125719	23	14.1764		0.150672	23	0.249002		-0.110764	23	5.15959		0.528452	23	0.00129475		-0.0412302	23	16.8195
WBGene00013716		1.13017	14	0.00061823		0.230581	14	0.154935		0.718659	14	0.00545159		1.09345	14	0.000172166		1.46248	14	1.01762e-05		0.46767	14	0.216873
WBGene00003902		0.563203	10	0.0706295		-1.16422	10	7418.46		-1.01671	10	215.116		-1.01493	10	352.646		-1.01278	10	114.179		0.300107	10	0.563745
WBGene00004444		1.01681	2	0.0670919		-0.554037	2	4.50741		0.239541	2	0.371492		-1.17816	2	7.91392		1.37615	2	0.0342679		-0.564446	2	2.11549
WBGene00013717		1.51403	5	0.00382098		0.0663607	5	0.686156		-0.0541596	5	0.820818		-0.895315	5	17.0467		-0.17476	5	0.683057		-0.723825	5	8.90788
WBGene00013718		0.415541	14	0.117389		-0.326914	14	34.6635		-1.01116	14	1329.58		-1.02175	14	2971.51		-0.934707	14	471.309		0.0512816	14	2.71255
WBGene00013719		0.4126	11	0.154866		-0.644994	11	226.148		0.340043	11	0.113843		0.614419	11	0.0159785		-0.415784	11	5.37249		0.584173	11	0.139576
WBGene00004753		0.120674	22	1.28873		-0.194924	22	33.4732		-0.625467	22	922.292		-0.557515	22	864.155		0.055123	22	0.313471		0.197788	22	1.70156
WBGene00013720		-0.471474	3	4.51262		-0.00607192	3	0.872561		-2.27386	3	197.544		-2.55566	3	567.74		-1.57676	3	12.0572		0.544957	3	0.307435
WBGene00013721		0.0828139	4	0.872422		0.0446209	4	0.742874		0	4	0.659945		0.0702614	4	0.516307		-0.321469	4	0.909791		0.073108	4	0.887418
WBGene00001112		0.275055	22	0.256084		0.16865	22	0.197733		-0.89308	22	15529.5		-1.41502	22	1.91157e+07		-0.447851	22	84.2078		-0.33883	22	212.701
WBGene00013723		0.69502	3	0.129574		-0.561004	3	6.5849		-0.339468	3	1.49961		-0.112792	3	0.836946		0.0130449	3	0.366822		-0.373848	3	1.99951
WBGene00013724		1.6198	7	0.000837168		-0.565255	7	28.2111		0.531446	7	0.0782731		0.962317	7	0.0089583		-0.0629868	7	0.533878		-0.407662	7	6.42509
WBGene00013725		0.721055	3	0.119702		-0.000647266	3	0.855491		-1.34788	3	19.0977		-1.93526	3	108.408		-0.486505	3	1.09917		0.493486	3	0.341434
WBGene00013726		0.229091	2	0.542305		0.25437	2	0.370469		-0.952158	2	4.54067		-1.24203	2	9.10507		-0.178429	2	0.502316		0.974627	2	0.161483
WBGene00009508		1.08314	17	0.000308187		-0.594637	17	1439.56		0.243517	17	0.134509		0.704691	17	0.00151975		-0.879071	17	1155.07		0.341215	17	0.467494
WBGene00009507		1.20756	30	6.22896e-07		0.638254	30	2.30763e-05		-0.152964	30	14.0725		-0.0841106	30	6.47157		0.530196	30	0.000259857		1.14632	30	3.1671e-05
WBGene00009509		-0.126502	4	1.79029		0.0460974	4	0.738289		0.315146	4	0.260822		0.756075	4	0.0598345		-0.762385	4	2.94812		-0.013761	4	1.09353
WBGene00009510		-1.19237	3	40.489		-0.210358	3	1.83621		0.38007	3	0.244071		0.538891	3	0.147011		-1.81442	3	20.3232		-0.73407	3	4.16613
WBGene00006445		0.235996	20	0.398079		-0.459924	20	770.778		-0.271274	20	16.2648		-0.449413	20	148.026		-0.719988	20	844.147		-0.0488776	20	11.7591
WBGene00000492		0.339714	23	0.122981		-0.255016	23	94.4209		-0.389857	23	93.8163		-0.416366	23	210.81		0.491389	23	0.00198952		-0.0459944	23	17.5868
WBGene00010327		0.521737	11	0.0789852		-0.544945	11	101.054		-0.0663721	11	1.25393		-0.0896632	11	1.50688		-0.0755172	11	0.708421		0.271506	11	0.65987
WBGene00077764		0.915907	2	0.087685		0.194084	2	0.446353		-1.28293	2	9.09658		-2.12401	2	63.1194		2.39832	2	0.00586344		-1.24596	2	6.60925
WBGene00206464		-0.503341	8	19.4411		-0.851766	8	252.814		0.139008	8	0.399669		0.209427	8	0.261832		-0.901101	8	25.3774		-0.628679	8	19.886
WBGene00003742		0.88537	4	0.0554242		-0.207157	4	2.13515		-0.277119	4	1.49288		0.247313	4	0.295991		1.36643	4	0.0100988		1.35818	4	0.0403985
WBGene00010325		1.10265	4	0.0262799		0.139542	4	0.498947		-1.18626	4	21.7313		-0.863977	4	9.72523		2.37915	4	0.000678409		0.378268	4	0.426095
WBGene00010326		1.11457	8	0.00599042		-0.390598	8	13.2254		-0.678304	8	17.6683		-0.702749	8	25.9019		0.0765423	8	0.298285		-0.171663	8	3.39274
WBGene00044251		0.053424	4	0.965077		-0.0627739	4	1.16544		-0.819422	4	7.37543		-0.549943	4	3.62514		-0.0702648	4	0.465624		0.442228	4	0.365362
WBGene00010323		0.458591	6	0.195286		-0.776961	6	60.3983		-1.08274	6	42.9583		-1.34567	6	170.798		-1.50426	6	91.5919		0.834738	6	0.0991096
WBGene00010324		1.52685	9	0.000453586		0.319589	9	0.123761		2.17108	9	1.34167e-05		1.19932	9	0.00105411		1.4578	9	0.000288749		0.888659	9	0.0458939
WBGene00044792		0.655449	15	0.0168474		0.175016	15	0.253182		-0.464216	15	33.1945		0.507595	15	0.0142187		-0.497058	15	24.263		0.931051	15	0.0105074
WBGene00010328		0.284009	8	0.380174		0.248074	8	0.222236		-0.53966	8	9.29104		-0.325028	8	3.86454		0.449417	8	0.0547768		-0.0567644	8	2.17504
WBGene00006578		-0.0117365	4	1.20712		-0.390649	4	4.60877		-1.71732	4	103.863		-1.48154	4	67.7199		-0.497281	4	1.45392		-0.00294826	4	1.06547
WBGene00009116		-0.24245	19	34.5419		-0.241986	19	37.7099		-0.40687	19	49.2783		-0.471013	19	143.611		-1.13026	19	31635.4		-0.718823	19	2024.77
WBGene00009117		0.0932769	15	1.3011		-0.618414	15	865.962		1.02318	15	0.000412972		0.408784	15	0.032453		1.0958	15	9.25582e-05		0.517345	15	0.150458
WBGene00009118		0.749995	2	0.13617		-1.07838	2	22.792		-1.33975	2	10.2498		-1.24578	2	9.18027		-0.78942	2	1.44305		-1.75834e-05	2	0.823505
WBGene00009119		-0.0675969	4	1.4624		-0.208964	4	2.15139		-0.929652	4	10.2048		-1.06278	4	18.1638		-0.162798	4	0.595927		0.0122394	4	1.02726
WBGene00009120		0.609705	14	0.0282208		0.283382	14	0.0928122		0.192226	14	0.237685		-1.10575	14	5759.32		-0.292929	14	4.17861		0.968876	14	0.0103643
WBGene00009121		0.280214	10	0.36239		-0.112786	10	2.78901		0.0476824	10	0.629646		-0.368762	10	7.38099		0.177257	10	0.167125		0.193813	10	0.919444
WBGene00006720		0.567861	10	0.0687539		0.686964	10	0.00692491		0.625314	10	0.0265556		0.333346	10	0.110537		-0.590397	10	11.2594		1.52938	10	0.00196885
WBGene00003926		0.45977	9	0.142414		-0.239843	9	6.03836		2.30446	9	6.83324e-06		2.31869	9	2.20871e-06		-0.358711	9	2.61053		3.70747	9	2.99517e-07
WBGene00004408		1.13869	9	0.00367214		-0.402031	9	18.6378		1.9322	9	4.4917e-05		1.85684	9	2.81432e-05		-0.618674	9	9.61412		0.707927	9	0.0986775
WBGene00009122		2.78217	9	5.23973e-07		0.989441	9	0.00117763		1.90961	9	5.03541e-05		2.18453	9	4.62594e-06		-0.105618	9	0.733692		0.925811	9	0.0392113
WBGene00009123		1.66594	11	6.79041e-05		0.487313	11	0.0248357		0.419931	11	0.0710373		1.20911	11	0.000343378		-0.138578	11	1.03124		1.93181	11	0.000172582
WBGene00009124		0.220663	14	0.490865		0.162838	14	0.299002		-0.125259	14	2.31606		-0.629126	14	134.783		-0.162534	14	1.59976		0.196383	14	1.1247
WBGene00009243		0.319361	7	0.334521		0.0736422	7	0.673177		0.145501	7	0.397937		-0.274829	7	2.53475		0.152758	7	0.221605		0.292659	7	0.552625
WBGene00011906		0.343951	4	0.355825		-0.649822	4	13.6636		-0.923922	4	10.034		-0.32313	4	1.7774		-0.0704447	4	0.465847		0	4	1.05794
WBGene00003083		0.157596	12	0.757652		-0.0839987	12	2.71556		-0.114297	12	1.80981		-0.90669	12	470.63		-2.08933	12	311670		0.481008	12	0.22146
WBGene00044070		0.468379	9	0.135958		-0.143091	9	3.08268		-2.32832	9	102787		-1.57896	9	4694.09		-0.700581	9	14.4976		0.0134112	9	1.86987
WBGene00206474		0.0571619	4	0.952767		-0.511796	4	7.6596		-0.777003	4	6.5091		-0.345632	4	1.90763		-0.00193023	4	0.388061		0.431627	4	0.374794
WBGene00011909		0.357206	9	0.247481		-0.234953	9	5.83665		-0.616653	9	17.8544		-0.634377	9	25.7678		0.0272107	9	0.376897		0.292282	9	0.573873
WBGene00011908		-0.143775	21	17.9832		-0.492001	21	1610.45		-1.10152	21	84847.5		-1.52783	21	3.32606e+07		-0.577853	21	266.426		-0.0184227	21	10.4325
WBGene00002248		0.874509	62	1.17205e-08		-0.0275813	62	40.0239		0.0959956	62	0.375707		0.168734	62	0.0348349		-0.141813	62	98.838		0.858211	62	2.31814e-06
WBGene00016622		0.355546	6	0.301533		0.990124	6	0.00521213		-1.11841	6	49.1774		0.217133	6	0.286297		-0.405577	6	1.74312		0.620773	6	0.193909
WBGene00016621		1.06839	8	0.00754554		-0.517113	8	29.7126		-1.90535	8	5219.19		-2.43008	8	155495		-0.950601	8	31.7802		0.392407	8	0.382519
WBGene00015232		1.15248	14	0.000524847		0.223576	14	0.165835		-0.496842	14	33.264		-1.10674	14	5804.36		-1.09585	14	1543.84		1.96421	14	2.471e-05
WBGene00015231		0.0883532	9	1.05351		0.00714777	9	1.08522		-0.542744	9	12.2852		-0.0736965	9	1.17306		-0.135376	9	0.851774		-0.185144	9	4.33574
WBGene00015233		-0.548634	8	24.3791		-1.9147	8	227114		-0.876118	8	44.2034		-0.628514	8	17.8217		-2.61927	8	62520.9		-0.520813	8	13.1004
WBGene00255714		-1.34338	4	116.929		-1.49651	4	475.846		-1.0687	4	15.3706		-1.9655	4	309.876		-0.722617	4	2.6515		-0.381532	4	2.64744
WBGene00015238		0.685493	6	0.0750315		-0.615758	6	25.7208		-0.312221	6	2.31497		-0.727805	6	13.6489		-0.00280589	6	0.407931		-0.104668	6	1.88737
WBGene00044321		0.519592	5	0.171445		0.1434	5	0.476087		-0.513024	5	3.85009		-0.779017	5	11.1945		-0.168615	5	0.670019		-0.25397	5	2.4235
WBGene00015235		2.17818	8	2.94567e-05		0.936544	8	0.00271548		0.100857	8	0.476992		-0.274894	8	3.00217		2.5625	8	3.69391e-06		1.09645	8	0.0250919
WBGene00001228		0.524877	6	0.147677		0.567701	6	0.0488112		-0.672204	6	9.06116		-1.65974	6	616.994		0.0822773	6	0.300156		0.396608	6	0.39172
WBGene00219234		0.289892	2	0.461521		-0.218901	2	1.59976		-2.12122	2	52.9222		-1.32571	2	10.9413		-1.25683	2	3.23507		-0.414417	2	1.64626
WBGene00015230		-0.472346	7	12.8316		-0.0607375	7	1.47689		-0.777859	7	19.4705		-0.263974	7	2.41226		0.102637	7	0.271827		0.215451	7	0.724257
WBGene00015229		-0.738778	6	30.4025		-0.39979	6	8.19579		1.1939	6	0.00767411		-0.497407	6	5.3198		2.03667	6	0.000261075		-0.0557611	6	1.61895
WBGene00015236		0.170003	19	0.747107		-0.268161	19	52.2522		-0.896531	19	4643.88		-0.864653	19	8105.85		-0.0450633	19	0.837893		0.395738	19	0.304077
WBGene00015228		0.0852518	7	0.983496		-0.537103	7	23.9297		-1.18719	7	109.239		-0.954713	7	56.402		0.0809958	7	0.296891		0.0376812	7	1.35004
WBGene00015237		0.523934	52	0.000398815		0.336805	52	0.000299364		-0.143936	52	103.789		-0.793874	52	3.44685e+09		-0.10753	52	17.0871		0.70822	52	0.000307857
WBGene00001432		0.205673	8	0.562328		-0.1218	8	2.36884		0.18083	8	0.329232		-0.624349	8	17.4517		0.484651	8	0.046671		0.342272	8	0.464413
WBGene00016389		-0.0361363	5	1.43648		1.36994	5	0.00141395		-1.51307	5	111.77		-0.73096	5	9.40881		0.348869	5	0.132209		1.00732	5	0.0735954
WBGene00016388		1.29219	5	0.00892649		0.363428	5	0.16762		1.77821	5	0.00171342		0.981715	5	0.0192281		0.119966	5	0.27104		1.06594	5	0.0625648
WBGene00016390		-0.473578	4	5.8965		-0.625667	4	12.3474		-1.47955	4	51.5572		-1.91172	4	261.691		-0.733984	4	2.7331		0.291935	4	0.524382
WBGene00016391		-0.101668	21	11.7653		-0.228683	21	45.2804		-0.963724	21	21014.2		-1.12544	21	368001		-0.466007	21	80.9507		0.0150047	21	7.81781
WBGene00016395		0.837694	2	0.107904		-1.87494	2	267.338		-1.1586	2	7.00568		-2.59891	2	179.033		-2.44903	2	25.3604		-0.3467	2	1.47007
WBGene00016392		1.42873	11	0.000293405		-0.472188	11	56.2527		-1.11603	11	615.728		-0.849749	11	204.025		-0.570452	11	13.4936		1.46595	11	0.00174657
WBGene00016393		-0.0571376	5	1.55664		-1.22609	5	315.853		-2.30152	5	1591.02		-1.48702	5	144.832		-1.20676	5	17.3804		0.819464	5	0.123847
WBGene00016387		0.00772962	2	0.975633		-0.115382	2	1.1617		-0.448805	2	1.57731		-0.33604	2	1.24598		-0.0421428	2	0.396961		0.0194667	2	0.797116
WBGene00016386		0.133504	6	0.768896		-0.286688	6	4.50273		-0.290788	6	2.13432		-0.793098	6	17.8264		-0.214783	6	0.876078		0.285951	6	0.554271
WBGene00016396		0.0695768	11	1.28533		-0.178631	11	5.29258		-0.627534	11	34.4339		-0.62409	11	47.5157		-0.0349732	11	0.556481		0.274455	11	0.650271
WBGene00016394		-0.0329286	7	1.69512		-0.15149	7	2.51066		-0.308115	7	2.69055		-0.258584	7	2.35365		0.0513607	7	0.335004		0	7	1.54054
WBGene00015024		0.326021	14	0.226489		0.5266	14	0.00875976		-0.123664	14	2.28971		0.387722	14	0.044726		-1.12575	14	1924.06		1.63815	14	0.000178662
WBGene00015017		-0.572394	17	407.326		0.0223255	17	1.30262		-0.426926	17	38.5305		-0.411855	17	49.0766		-0.266687	17	5.36537		-0.305648	17	48.1907
WBGene00015023		-0.969109	9	314.062		0.00585443	9	1.09501		-0.987306	9	116.412		-0.53062	9	14.5472		-0.199419	9	1.17437		1.57902	9	0.00246495
WBGene00015018		0.214305	4	0.5554		-0.0329554	4	1.02846		-0.345235	4	1.82458		-0.426539	4	2.45986		0.0246586	4	0.361501		0.0981397	4	0.835588
WBGene00044646		0.11963	2	0.725037		-0.465187	2	3.42498		-0.102177	2	0.761541		-0.465861	2	1.65685		-0.00840659	2	0.374492		0.357151	2	0.453296
WBGene00044644		0.0200314	1	0.882034		-0.138849	1	1.10249		0	1	0.592877		-0.097297	1	0.67772		-0.0112007	1	0.366007		0.094045	1	0.642597
WBGene00015022		0.645647	8	0.0623938		-0.421471	8	16.1137		0.0918095	8	0.497423		-1.7903	8	6198.15		-0.391906	8	2.50797		0.693108	8	0.119492
WBGene00044413		0.665639	2	0.170323		0.280564	2	0.341657		-0.554163	2	1.96804		-2.67046	2	209.484		-1.03451	2	2.20356		1.15886	2	0.118683
WBGene00004466		0.251196	6	0.468152		0.914106	6	0.00779551		-1.65057	6	369.717		-1.60515	6	493.549		-0.84138	6	8.3906		0.87977	6	0.0860537
WBGene00015025		0.198526	2	0.588112		-0.451799	2	3.28614		-0.852973	2	3.68667		-1.10707	2	6.77036		-0.0088246	2	0.374762		0.294354	2	0.503464
WBGene00002191		0.714317	11	0.0240752		-0.0734996	11	2.27016		-0.40789	11	9.4159		-0.327193	11	6.98573		-0.801933	11	53.5438		0.627781	11	0.112387
WBGene00015021		0.0336313	11	1.60443		-0.0165726	11	1.4355		-0.743828	11	68.4132		-0.809592	11	157.421		0.927004	11	0.00181093		-0.471645	11	26.483
WBGene00015020		0.0247601	1	0.872649		-0.149176	1	1.13179		-0.115541	1	0.719729		-0.180777	1	0.782475		0	1	0.360888		0.0412171	1	0.68847
WBGene00015019		-0.0243175	7	1.62919		-0.03114	7	1.2422		-0.769314	7	18.782		-0.678369	7	15.9827		-0.268932	7	1.23583		0	7	1.54054
WBGene00000912		-0.0977886	80	9575.46		-0.0830257	80	1616.08		-0.257581	80	83253.2		-0.329634	80	4.90246e+06		-0.329576	80	659941		0.384185	80	0.129731
WBGene00018850		0.448371	7	0.184642		0.226674	7	0.275138		-0.426116	7	4.42342		-0.570266	7	9.75928		-0.493975	7	3.09228		0.707666	7	0.129137
WBGene00018851		0.680959	2	0.163539		0.316883	2	0.305378		-1.58757	2	17.2505		-1.8593	2	35.3014		1.13305	2	0.0521475		0.00775416	2	0.812876
WBGene00018849		0.085141	30	2.63223		-0.530493	30	58260.9		0.422654	30	0.00463107		0.631635	30	0.000101584		-1.63196	30	2.42805e+10		0.679557	30	0.00829142
WBGene00018848		0.535667	17	0.0325857		-0.207574	17	17.7374		-0.956294	17	3356.16		-1.00432	17	12120		-0.24167	17	4.30817		0.574019	17	0.0881525
WBGene00018847		0.378264	18	0.115837		0.105831	18	0.499515		-0.175829	18	5.1684		-0.294907	18	19.773		0.0375676	18	0.373747		0.206309	18	1.29186
WBGene00016461		0.743867	6	0.0586634		0.21435	6	0.31708		-1.94105	6	1111.95		-1.24627	6	113.743		-0.150718	6	0.695371		0.00529303	6	1.33678
WBGene00016460		1.26296	6	0.00657606		-0.0823917	6	1.52625		-0.238686	6	1.7518		0.788143	6	0.0277114		-0.101539	6	0.582376		0.0895665	6	1.02625
WBGene00016462		0.961581	15	0.00157956		0.524096	15	0.0070563		0.0729392	15	0.561859		0.925219	15	0.000434604		0.214885	15	0.0918507		1.17444	15	0.00219508
WBGene00016459		-0.0642027	2	1.18076		-0.0398003	2	0.919677		-0.32146	2	1.2071		-0.00719252	2	0.605324		-0.0463363	2	0.399847		0.107115	2	0.688483
WBGene00016458		0.280385	10	0.362034		-0.320094	10	13.2043		-1.72054	10	10186.2		-0.842941	10	126.005		0.0137873	10	0.409647		1.02978	10	0.019622
WBGene00016457		0.719255	20	0.00369132		-0.0747243	20	5.13055		-0.49609	20	144.186		-0.514219	20	296.509		-0.726133	20	898.647		1.13719	20	0.000650128
WBGene00271779		0.00436381	1	0.913857		0.0390842	1	0.701644		0.0822694	1	0.516425		0.187889	1	0.41477		0	1	0.360888		0.0667251	1	0.665925
WBGene00016456		0.0716579	8	1.09859		-0.458293	8	20.3942		-1.01602	8	84.551		-0.574068	8	13.5473		-0.0526452	8	0.536587		0.504865	8	0.247555
WBGene00016455		0.484455	14	0.0707793		0.813765	14	0.000539699		0.716355	14	0.00554241		0.909574	14	0.000732955		0.704348	14	0.00270362		0.480455	14	0.200686
WBGene00016454		0.341828	12	0.226256		0.945928	12	0.000385478		-1.32866	12	3925.33		-0.970484	12	732.326		-0.137189	12	1.11562		0.027767	12	2.48521
WBGene00016463		0.189282	6	0.607778		0.746544	6	0.0189325		-0.968735	6	27.8844		-1.7598	6	928.973		-1.36028	6	54.4997		0.0519259	6	1.15487
WBGene00016453		1.66763	23	6.73145e-08		0.754819	23	3.49396e-05		-0.391259	23	95.2711		0.321717	23	0.0270633		0.624274	23	0.000426446		1.23649	23	0.000107068
WBGene00021384		0.324964	3	0.399641		0.200714	3	0.410881		-0.676788	3	3.51246		0.22152	3	0.342931		0.0702193	3	0.323524		0.512212	3	0.32865
WBGene00021385		0	1	0.922923		0	1	0.774865		-0.0284246	1	0.621841		-0.0161304	1	0.589331		0	1	0.360888		0	1	0.726523
WBGene00021383		0	1	0.922923		0	1	0.774865		-0.0284246	1	0.621841		-0.0161304	1	0.589331		0	1	0.360888		0	1	0.726523
WBGene00021382		0.261345	3	0.485024		-0.0360379	3	0.973181		-0.542189	3	2.50103		-0.928831	3	7.38827		0	3	0.377486		0	3	0.933378
WBGene00021386		-0.568802	7	20.01		-0.666575	7	51.0146		-1.06003	7	63.9274		-0.354134	7	3.63997		0	7	0.413007		0	7	1.54054
WBGene00021388		-0.00241482	4	1.16909		-0.000397372	4	0.897218		-0.0695749	4	0.810055		-0.0689513	4	0.799644		0.000587226	4	0.385465		-0.0061395	4	1.07367
WBGene00044289		1.1569	4	0.0218126		-1.11573	4	96.3888		-0.198966	4	1.18589		0.120157	4	0.44138		-1.71266	4	37.154		0.901893	4	0.120998
WBGene00021387		0.124498	19	1.14045		-0.144467	19	11.187		-0.156191	19	4.80795		0.128815	19	0.307674		0.0660929	19	0.284688		0.895072	19	0.00588935
WBGene00020859		0.848342	4	0.0629402		-0.64996	4	13.6715		-0.546347	4	3.29948		-0.225952	4	1.30967		0.554846	4	0.0879277		2.01739	4	0.00828072
WBGene00020860		-0.377853	4	4.24443		1.44638	4	0.0020805		0.803135	4	0.0619533		1.09316	4	0.0207451		0.2628	4	0.191571		2.19866	4	0.00535559
WBGene00269435		0.684937	3	0.133612		1.02099	3	0.0207137		-2.02078	3	104.313		-1.03974	3	9.93336		2.99872	3	0.000519876		-0.502377	3	2.59823
WBGene00003068		0.528418	57	0.000188097		0.720367	57	4.10605e-10		-0.0630378	57	21.6522		-0.38081	57	235312		-0.0597358	57	6.5936		0.849473	57	7.22048e-06
WBGene00020858		0.863128	44	1.73645e-06		0.776709	44	8.71411e-09		0.290482	44	0.008636		-0.0743354	44	15.6709		0.0468198	44	0.347543		1.06846	44	1.93175e-06
WBGene00077519		0.475582	4	0.226415		2.36442	4	4.4292e-05		0.907251	4	0.0455899		-0.021523	4	0.688921		1.61726	4	0.00517365		2.09833	4	0.00681655
WBGene00020857		0.211374	7	0.550119		0.147026	7	0.438322		-0.161643	7	1.45153		-0.656044	7	14.4347		-0.574203	7	4.28827		0.022582	7	1.42337
WBGene00020856		0.307643	8	0.337824		0.301834	8	0.157556		0.888021	8	0.0124083		0.393364	8	0.103676		-0.173299	8	0.928547		0.441237	8	0.316663
WBGene00018630		0.0351434	11	1.58953		-0.153264	11	4.31486		-0.219058	11	3.08839		-0.252951	11	4.3252		-0.00100727	11	0.454589		0.097211	11	1.56869
WBGene00018628		0.284146	5	0.421938		0.239999	5	0.301055		-0.922469	5	15.2899		-0.89264	5	16.8826		-0.138395	5	0.609433		0	5	1.19913
WBGene00018627		0.646448	8	0.0621443		0.0354928	8	0.865935		0.339132	8	0.158049		0.732959	8	0.0187431		-0.273666	8	1.46529		0.0854213	8	1.25467
WBGene00194698		0.429919	3	0.29036		1.44347	3	0.00444636		-1.26724	3	15.5821		-0.967234	3	8.18568		-0.0399134	3	0.41208		1.29343	3	0.0668852
WBGene00018626		0.624964	14	0.0252301		0.182933	14	0.246024		-0.118784	14	2.21097		0.425158	14	0.0333024		0.128099	14	0.188223		-0.409436	14	44.3973
WBGene00018631		0.0289033	1	0.864508		0.791359	1	0.10384		0.703131	1	0.182194		1.43045	1	0.048832		-0.240653	1	0.488427		1.28342	1	0.136061
WBGene00000780		0.966737	3	0.0566698		0.179324	3	0.44417		0.908704	3	0.0643051		0.155706	3	0.40878		-0.840646	3	2.39299		0.496874	3	0.339085
WBGene00045433		-0.127053	24	22.1535		-0.339115	24	410.072		-0.80375	24	12818.3		-0.337577	24	98.7961		-0.263976	24	14.6061		0.189079	24	2.0584
WBGene00018632		-0.706758	7	37.7778		-0.570498	7	29.0894		-1.32228	7	192.999		-0.323823	7	3.16979		-1.17044	7	48.7084		0.221538	7	0.708975
WBGene00235254		0.401747	3	0.316355		-0.596324	3	7.48886		0.301869	3	0.297309		1.47647	3	0.0120401		-0.574046	3	1.33224		0.437449	3	0.382738
WBGene00018625		-0.0383712	13	3.00131		0.290158	13	0.0971672		0.0806814	13	0.528052		-0.00693842	13	0.960734		0.447429	13	0.0216282		0.380144	13	0.374029
WBGene00045434		-0.263625	6	4.1017		-0.250583	6	3.71911		-0.122293	6	1.12686		-0.249439	6	1.92968		0	6	0.403825		-0.590954	6	8.67599
WBGene00013605		0.064207	4	0.929991		0.334299	4	0.220487		-0.756883	4	6.13454		-0.403	4	2.28448		0	4	0.386069		0.237409	4	0.597831
WBGene00284854		0.00045588	2	0.994642		0	2	0.813222		-0.00543542	2	0.621495		-0.00879387	2	0.607456		0	2	0.369094		-0.00578839	2	0.831487
WBGene00013121		0.0414162	2	0.892225		-0.0307793	2	0.894388		0.0322592	2	0.574182		0.0813206	2	0.498425		-0.024133	2	0.384803		0.514542	2	0.348437
WBGene00013122		-0.0150391	8	1.69429		0.00379178	8	1.06064		-0.378184	8	4.39504		-0.221543	8	2.29475		-0.0349543	8	0.49513		-0.377871	8	7.53486
WBGene00013123		-0.122776	18	10.0321		-0.00943708	18	1.97125		0.0252435	18	0.870093		-0.140655	18	4.37936		-0.0127318	18	0.594928		-0.0173977	18	6.96679
WBGene00013124		0.0463327	24	3.15087		-0.0247517	24	3.43083		-0.145222	24	7.0559		-0.200955	24	17.6322		-0.0386198	24	0.964317		0.0264423	24	10.0185
WBGene00219422		-0.0325894	8	1.8496		-0.133732	8	2.55676		-0.598041	8	12.1787		-0.159946	8	1.68266		0	8	0.422398		0.104611	8	1.16489
WBGene00077539		-0.128552	5	2.0456		-0.0124244	5	0.997142		-0.46291	5	3.2521		-0.266534	5	1.75467		0	5	0.394847		0.203599	5	0.682173
WBGene00013125		-0.028131	4	1.27703		-0.0240793	4	0.990889		-1.43271	4	44.9115		-0.537488	4	3.48599		0.030727	4	0.355698		0.742808	4	0.177371
WBGene00013126		0.91236	23	0.000245218		0.489097	23	0.00172081		0.456103	23	0.00872114		0.155671	23	0.203167		0.496011	23	0.00188573		0.719077	23	0.0136093
WBGene00013127		0.507523	6	0.158885		1.21286	6	0.00160238		0.128341	6	0.435762		-0.807772	6	18.929		0	6	0.403825		1.07438	6	0.0467361
WBGene00013128		0.198767	12	0.57833		-0.371714	12	32.2685		-0.660508	12	57.3117		-0.641773	12	75.0334		-0.285256	12	2.88799		0.00279474	12	2.83935
WBGene00013129		-0.111913	14	5.64059		-0.0439342	14	2.2242		-0.0978719	14	1.90308		-0.158305	14	3.30182		-0.0357368	14	0.628905		-0.0711904	14	5.70279
WBGene00206497		-0.0814522	7	2.1197		-0.0862842	7	1.71481		-1.37973	7	245.859		-0.530842	7	8.15247		-1.41387	7	131.364		-1.17789	7	95.4304
WBGene00206530		0.0267581	15	2.17611		-0.10804	15	4.61543		0.717462	15	0.00420834		0.572212	15	0.00828867		-2.44873	15	1.05697e+08		-1.15246	15	6965.49
WBGene00014914		0.147209	12	0.811075		-1.0452	12	10591.1		-0.318146	12	6.57158		-0.31028	12	7.54099		-1.58676	12	12348.1		-2.06759	12	177779
WBGene00001980		-0.135062	129	1.81418e+07		-0.283037	129	3.62426e+11		-0.456832	129	6.6368e+12		-0.379396	129	1.52903e+12		-0.684899	129	1.1562e+19		0.0638576	129	307927
WBGene00013130		-0.491421	3	4.79508		0.236773	3	0.360314		-0.508788	3	2.29889		-0.00366745	3	0.625481		-0.00163113	3	0.378841		-0.469925	3	2.43195
WBGene00013929		0.13526	5	0.745723		0.14129	5	0.480875		0.0731127	5	0.534655		-0.10046	5	0.962482		-0.259859	5	0.891997		-0.19705	5	2.06993
WBGene00044266		-1.11767	5	89.9362		0.942169	5	0.0107609		-0.69993	5	7.22563		-1.62991	5	242.799		-1.33283	5	25.8092		0.387575	5	0.409764
WBGene00013928		0.834128	8	0.0243271		1.01438	8	0.00165039		-0.924884	8	55.416		0.378765	8	0.111586		0.0258439	8	0.375584		1.3375	8	0.00987336
WBGene00013927		0.68056	6	0.076608		-0.527863	6	16.1487		-0.755232	6	12.4129		-0.909162	6	28.6552		1.82846	6	0.000553132		0.0591256	6	1.12908
WBGene00013930		1.77744	4	0.00258918		-0.724117	4	18.658		-0.60815	4	3.95831		0.603218	4	0.0967299		3.61444	4	2.51749e-05		0.0642325	4	0.906557
WBGene00013931		0.643589	5	0.106695		1.0992	5	0.00510845		0.748501	5	0.0549693		1.14505	5	0.0106519		1.1856	5	0.00958562		0.114303	5	0.873648
WBGene00013932		1.43044	10	0.000470505		-0.0301594	10	1.50075		1.09984	10	0.0019708		0.604832	10	0.0217762		3.2553	10	7.78857e-09		1.77069	10	0.00064852
WBGene00013933		0.236223	4	0.515128		-0.0840212	4	1.27405		-0.684715	4	4.95973		-0.614878	4	4.44574		-0.791184	4	3.18343		0.0540743	4	0.92897
WBGene00050881		0.0835966	5	0.908658		0.348098	5	0.180265		0.506893	5	0.124035		-0.0779739	5	0.887319		0.117967	5	0.272744		0.0434071	5	1.06326
WBGene00013131		0.00537259	3	1.0571		-0.0637353	3	1.07647		-0.0449223	3	0.713212		-0.0325753	3	0.675648		-0.0625688	3	0.433108		-0.0581684	3	1.05084
WBGene00009220		0.128572	18	1.07009		-0.391711	18	187.053		-0.270227	18	11.9298		-0.201857	18	7.96444		-0.338735	18	12.1043		-0.468776	18	208.753
WBGene00004706		0.18143	24	0.689386		0.913404	24	2.16579e-06		-0.0471444	24	2.30745		0.152355	24	0.204564		0.341055	24	0.00990051		-0.302052	24	244.885
WBGene00005517		0.338069	15	0.196019		0.26194	15	0.103816		0.273169	15	0.122831		0.250253	15	0.121973		-0.702177	15	120.98		-1.25819	15	13751.7
WBGene00012317		0.0839266	18	1.59245		-0.709118	18	8197.42		-0.552906	18	146.04		-0.177921	18	6.30331		-0.774352	18	678.222		0.346347	18	0.449892
WBGene00002119		-0.350824	8	9.07242		-0.554859	8	37.8287		-0.473177	8	6.82673		-1.15242	8	249.43		-0.651939	8	8.1774		-0.0470752	8	2.09501
WBGene00206528		0.0347145	2	0.90823		-0.0835853	2	1.05296		-0.382123	2	1.37115		-0.919259	2	4.48283		-0.0157661	2	0.379283		0.303833	2	0.49555
WBGene00013177		0.123479	10	0.896435		0.241983	10	0.19492		0.615066	10	0.0280899		0.6966	10	0.0125748		-0.413717	10	4.27249		0.355088	10	0.437721
WBGene00013178		0.0136202	2	0.960505		0.0132532	2	0.780582		-0.0907135	2	0.743422		0.399448	2	0.247912		0	2	0.369094		0.698353	2	0.256264
WBGene00043056		-0.384016	18	102.712		-0.466734	18	457.094		-0.606007	18	233.788		-0.651409	18	644.327		-0.323375	18	10.5024		-0.140269	18	17.5785
WBGene00013179		-0.0895303	3	1.41112		-0.490025	3	5.08487		-1.03029	3	8.56976		-1.59025	3	43.1687		0.0341794	3	0.35018		1.23184	3	0.0758294
WBGene00009751		-1.62053	3	149.036		-0.917529	3	24.1255		-0.396769	3	1.73288		-2.14893	3	191.743		-1.89547	3	24.2841		0.0160719	3	0.903303
WBGene00009750		-0.0129187	1	0.950294		-0.0526358	1	0.885693		-0.177498	1	0.798587		-0.168794	1	0.766497		-0.247	1	0.492341		-0.0482434	1	0.773743
WBGene00009748		-2.22178	3	929.07		-0.122992	3	1.33577		-2.6507	3	511.218		-1.68827	3	56.0769		-0.53446	3	1.22128		-1.25805	3	12.1191
WBGene00009747		-1.73162	4	443.593		-0.0466268	4	1.08915		-1.7115	4	102.098		-1.37998	4	49.2155		1.03309	4	0.024564		0.861322	4	0.133395
WBGene00009746		-1.04892	3	26.1648		-1.21645	3	71.6628		-0.97182	3	7.3944		-1.87168	3	91.4899		0.646261	3	0.091268		0.986533	3	0.12501
WBGene00009749		-1.60122	6	1153.31		-0.988317	6	184.973		-0.411089	6	3.36753		-0.629431	6	9.1281		-0.686039	6	4.79214		-0.0426167	6	1.55355
WBGene00014761		-0.996447	10	579.548		-2.42545	10	9.51738e+07		-0.145303	10	1.81327		-1.17926	10	942.746		-0.611089	10	12.6125		-1.00909	10	233.179
WBGene00009753		-1.41558	12	22982.7		-1.28874	12	86070		0.159869	12	0.319458		0.733497	12	0.00543956		-0.442784	12	7.94469		0.201359	12	0.984433
WBGene00009467		-0.727575	9	85.4765		-1.56497	9	60267.3		-0.457913	9	7.9988		0.228827	9	0.221492		0.00645809	9	0.418235		-0.0702871	9	2.6655
WBGene00086556		-0.40695	4	4.69049		-0.534061	4	8.40916		0.153004	4	0.420506		0.160207	4	0.389185		-0.675251	4	2.33689		0.323791	4	0.485719
WBGene00009466		-1.35839	3	67.1107		-1.47393	3	183.041		-2.10211	3	128.073		-1.63997	3	49.2949		-0.869199	3	2.5479		0.859091	3	0.162082
WBGene00195230		0.0299766	2	0.919717		-0.408219	2	2.87201		-0.0181232	2	0.638282		-0.671285	2	2.60096		-0.484652	2	0.852461		-0.0910374	2	0.95883
WBGene00195231		0.0215895	2	0.940411		-0.158112	2	1.32572		-0.0150317	2	0.63415		-0.277603	2	1.09597		-0.178835	2	0.502668		-0.0478801	2	0.892096
WBGene00009464		-0.0824044	1	1.11205		-0.474107	1	2.58323		-0.605146	1	1.63676		-0.00611485	1	0.579256		-0.0812003	1	0.399685		0.176792	1	0.57681
WBGene00044246		0.219698	2	0.555989		-0.843151	2	11.016		-1.26498	2	8.7599		-1.04414	2	5.8968		-0.211588	2	0.531924		1.57138	2	0.0595549
WBGene00195232		0.33942	4	0.361405		0.631443	4	0.063424		-0.560432	4	3.43925		-1.00449	4	15.124		0.26523	4	0.190334		0.989503	4	0.0980177
WBGene00009465		0.0492956	4	0.978858		-0.780811	4	23.6651		-1.56479	4	66.2721		-1.12573	4	22.1375		0.448962	4	0.116612		-0.911613	4	9.46873
WBGene00009463		-0.0289223	2	1.07526		0	2	0.813222		0	2	0.614439		-0.0336326	2	0.641499		0	2	0.369094		0	2	0.823481
WBGene00219287		-0.240949	3	2.23725		-0.0229736	3	0.927961		-0.093884	3	0.806994		0.101386	3	0.472553		0	3	0.377486		-0.0776996	3	1.09351
WBGene00009468		-0.0388788	7	1.74222		-0.877743	7	175.344		0.75945	7	0.029951		0.421152	7	0.105847		-0.802296	7	10.8642		-0.19214	7	3.01988
WBGene00009461		-0.570495	6	14.9557		-0.265809	6	4.0314		-0.378361	6	2.97462		-0.372966	6	3.198		-0.217027	6	0.883195		-0.304611	6	3.53377
WBGene00009462		-0.445959	7	11.363		-0.0112399	7	1.10576		-0.169686	7	1.50156		-0.164577	7	1.53266		-0.299675	7	1.40079		0.0820092	7	1.15587
WBGene00005710		-0.0177974	4	1.23251		0.0191613	4	0.82657		-0.077767	4	0.82984		0.0126818	4	0.618712		0	4	0.386069		0.0447491	4	0.950032
WBGene00013181		-0.664731	7	31.1285		0.575956	7	0.0356987		-0.277367	7	2.36361		-0.221058	7	1.98324		-0.773048	7	9.64342		1.2812	7	0.0173179
WBGene00013180		0.59311	12	0.0435216		0.128187	12	0.437647		0.271861	12	0.157303		0.460754	12	0.0360201		0.631747	12	0.00798549		0.466694	12	0.239032
WBGene00013182		-0.408341	4	4.71294		-0.00386135	4	0.910345		0.00265608	4	0.654802		-0.354196	4	1.95966		-0.00535085	4	0.391617		-0.118647	4	1.40716
WBGene00013184		0.0549056	9	1.26154		-0.0400166	9	1.50611		0.074823	9	0.540392		-0.0237811	9	0.890984		-0.0435466	9	0.537436		0.00714075	9	1.9202
WBGene00219319		2.35413	13	1.79963e-07		1.42809	13	2.90921e-06		0.509734	13	0.0291879		0.763213	13	0.00320612		-1.60133	13	29419.4		3.4003	13	1.24548e-08
WBGene00010417		0.0157701	9	1.55767		0.00485403	9	1.10265		0.00678731	9	0.762377		-0.00260204	9	0.792842		0	9	0.432002		-0.00655755	9	2.03491
WBGene00010416		0.0372917	18	2.41215		0.130653	18	0.37167		-0.0530666	18	1.74152		0.044173	18	0.719415		0	18	0.528887		0.124097	18	2.3997
WBGene00000410		-0.0463237	13	3.17188		-0.277026	13	17.4708		-0.163171	13	2.73755		-0.241041	13	5.43776		-0.173479	13	1.56281		-0.169135	13	8.56755
WBGene00014807		0.0599951	9	1.22742		0.136363	9	0.44213		0.142921	9	0.382923		0.109373	9	0.427782		-0.332185	9	2.28537		1.00491	9	0.0280477
WBGene00077770		0.510927	5	0.177223		-0.00732418	5	0.973303		-0.598016	5	5.12621		-0.956144	5	21.2405		-0.208273	5	0.758754		1.70366	5	0.010691
WBGene00010157		0.829222	28	0.000175064		0.303479	28	0.0144428		-0.159795	28	12.59		-0.072102	28	4.64603		-0.996999	28	718238		0.185252	28	2.68802
WBGene00003977		0.771681	5	0.0653666		-0.0387925	5	1.13002		0.834208	5	0.0411858		0.457116	5	0.128165		-0.631165	5	2.85819		-0.137915	5	1.75713
WBGene00010158		-0.665778	5	15.9683		-0.193959	5	2.35941		-0.309894	5	1.94237		-0.985399	5	23.6106		-2.41186	5	761.102		-0.500276	5	4.79512
WBGene00044250		0.700441	9	0.0389402		0.557427	9	0.0237031		0.679545	9	0.0253662		0.443453	9	0.0678796		-1.48829	9	753.114		-0.648561	9	30.8701
WBGene00010161		0.0148167	19	3.16103		-0.0693908	19	4.38967		-0.122328	19	3.511		0.138779	19	0.277811		0.280971	19	0.0353252		0.146086	19	2.18469
WBGene00010159		0	5	1.25104		-0.0656868	5	1.28382		-0.256102	5	1.62049		-0.0340949	5	0.757132		0	5	0.394847		0.027489	5	1.1112
WBGene00010160		0.224736	14	0.476405		0.260115	14	0.116324		-0.519406	14	39.1064		-0.129038	14	2.62192		-0.0283807	14	0.595747		0.046186	14	2.79772
WBGene00000010		-0.140883	11	4.70862		0.0840861	11	0.638308		-0.115579	11	1.67661		-0.113076	11	1.75282		-0.0288081	11	0.536423		0	11	2.54267
WBGene00001215		0.260035	30	0.244278		0.229731	30	0.0446284		-0.139458	30	11.6588		-0.349528	30	391.317		0.0859943	30	0.192704		0.269734	30	1.10066
WBGene00013186		-0.285852	16	29.4415		0.444416	16	0.0131246		0.236778	16	0.151839		-0.383552	16	30.2589		-0.892604	16	836.245		0.562027	16	0.104127
WBGene00007769		0.757413	9	0.0286476		0.155393	9	0.387364		0.286388	9	0.185329		-0.550914	9	16.2684		0.735448	9	0.0108078		1.02095	9	0.0262058
WBGene00007768		0.276423	5	0.434587		0.00330751	5	0.925426		-0.40224	5	2.65104		-0.302342	5	1.99724		0.98343	5	0.0180707		0.481515	5	0.315868
WBGene00003664		0.178518	8	0.644055		0.15385	8	0.40609		-1.05952	8	103.44		-1.01788	8	126.663		0.422489	8	0.0619085		-0.0717527	8	2.30492
WBGene00003663		0.446825	9	0.1527		-0.789955	9	276.139		0.320172	9	0.156216		0.216285	9	0.23734		-0.135605	9	0.852754		-0.377611	9	9.79748
WBGene00007770		-0.613838	3	6.96004		0.956107	3	0.0262353		-1.00973	3	8.13665		-0.955411	3	7.93143		0.158006	3	0.266778		-2.19895	3	82.4507
WBGene00007766		1.49723	7	0.00147238		0.886952	7	0.00579384		1.12552	7	0.00640582		0.179461	7	0.318895		3.22311	7	8.14957e-07		1.19196	7	0.0236733
WBGene00014182		0.00101662	6	1.34411		0	6	0.986596		0	6	0.708822		0.00313957	6	0.686887		0	6	0.403825		0	6	1.35916
WBGene00014186		0.695636	4	0.106339		0.120166	4	0.541177		-0.740866	4	5.85183		0.234316	4	0.30833		0	4	0.386069		0	4	1.05794
WBGene00014184		0.211365	7	0.550143		0.763282	7	0.0119397		-1.29481	7	171.906		-0.698951	7	17.5565		0	7	0.413007		0.964749	7	0.0524723
WBGene00014183		0.355766	7	0.282873		0.58617	7	0.0336291		-0.548692	7	7.4139		-0.689131	7	16.7871		-0.279314	7	1.28924		-0.395349	7	6.15386
WBGene00050875		-0.127249	5	2.03543		-0.187957	5	2.29317		-0.388557	5	2.53164		-0.701498	5	8.45799		-1.46743	5	39.3649		0.389434	5	0.40766
WBGene00014188		0	6	1.34989		-0.00362044	6	1.00569		0	6	0.708822		-0.00184495	6	0.701033		0	6	0.403825		0	6	1.35916
WBGene00003703		0.220993	6	0.531725		0.0281642	6	0.849897		-0.134709	6	1.18116		0.180886	6	0.332042		-0.15173	6	0.697915		0.00998787	6	1.31724
WBGene00014189		-0.0546697	9	2.27667		-0.34859	9	12.8562		0.253223	9	0.219179		-0.290784	9	3.87999		-0.442917	9	3.98221		-0.803872	9	59.5991
WBGene00010652		0.338161	3	0.383907		-0.412261	3	3.8307		0.672986	3	0.116558		-0.101796	3	0.812741		0.118449	3	0.290999		-0.179785	3	1.3464
WBGene00010650		-0.148347	7	2.8847		-0.0719299	7	1.57676		-0.196301	7	1.67974		-0.206667	7	1.85719		-0.389298	7	2.01838		-0.760285	7	22.0979
WBGene00010651		-0.253123	8	5.56785		0.497068	8	0.0451819		0.778316	8	0.0206339		0.260194	8	0.202756		-0.504515	8	4.18414		-0.593756	8	17.3724
WBGene00000641		-0.309641	6	4.97981		0.135755	6	0.480756		-0.359593	6	2.77034		-0.388104	6	3.40224		-0.328494	6	1.32012		1.10054	6	0.0430548
WBGene00086564		-0.0871979	3	1.40113		-0.00907114	3	0.882144		-1.77261	3	55.7703		-1.10895	3	11.9485		-2.85919	3	201.738		-1.06032	3	8.09979
WBGene00010654		0.479745	3	0.249502		0.25073	3	0.342456		-0.657776	3	3.34794		-0.398744	3	1.79529		-0.105874	3	0.476335		0.391556	3	0.42026
WBGene00086563		-0.641246	3	7.56554		-0.47659	3	4.84204		-2.32465	3	224.555		-2.38094	3	356.16		-1.43149	3	8.76291		-0.0457532	3	1.02459
WBGene00010653		-0.376472	8	10.313		-0.149791	8	2.83343		-0.513828	8	8.24245		0.286817	8	0.177312		0.966239	8	0.00522897		-0.0347354	8	1.99733
WBGene00009318		-0.0166874	11	2.18846		0.3964	11	0.0516376		-0.622224	11	33.3711		-0.66931	11	63.6287		-0.130571	11	0.983226		0.161463	11	1.13998
WBGene00009312		0.077309	9	1.1181		-0.15365	9	3.31737		-1.14421	9	257.448		-0.60985	9	22.5103		0	9	0.432002		-0.46102	9	13.9492
WBGene00009313		0.0179721	1	0.886153		-0.00672164	1	0.788207		-0.221622	1	0.859961		-0.0875307	1	0.666419		0	1	0.360888		0.0562178	1	0.675121
WBGene00009316		-0.11094	7	2.42809		-0.38184	7	9.65366		-0.868564	7	28.533		-0.459582	7	5.88939		-0.933997	7	18.5826		-0.0906698	7	2.11649
WBGene00009314		0.404102	37	0.019437		0.364227	37	0.00127121		-0.183734	37	47.7695		0.0313006	37	1.28564		-0.763758	37	859647		0.185008	37	4.52242
WBGene00009315		-0.245348	12	10.6523		-0.56678	12	172.805		-1.02134	12	561.779		-0.454147	12	20.4401		-1.5026	12	7191.15		-0.419148	12	26.9636
WBGene00001131		0.0814087	74	19.3964		-0.0506362	74	229.945		-0.362683	74	1.06714e+06		-0.501363	74	7.75099e+08		-0.367463	74	875804		0.14907	74	104.007
WBGene00077557		-0.255331	2	1.96053		-0.65564	2	6.17043		-0.668653	2	2.50313		-1.11535	2	6.89457		-1.26557	2	3.28432		-0.178481	2	1.10974
WBGene00008853		-0.0532799	11	2.74272		0.118569	11	0.483563		0.154176	11	0.34106		-0.356808	11	8.45797		-0.734627	11	35.8644		-0.0859677	11	3.89748
WBGene00008854		1.27399	27	8.94724e-07		0.454032	27	0.00128314		1.02786	27	3.33645e-06		0.511072	27	0.00120476		1.16711	27	9.64445e-08		0.343151	27	0.459079
WBGene00008855		1.29816	2	0.0318065		0.202464	2	0.43494		-0.650219	2	2.40805		-1.08113	2	6.39553		-0.38979	2	0.723634		0.995497	2	0.155947
WBGene00008856		-0.065058	14	3.99885		0.0218512	14	1.17463		-0.360655	14	12.5269		-0.513217	14	54.0831		-0.119384	14	1.16431		-0.251819	14	17.0623
WBGene00008857		-0.668245	9	62.0895		-1.59683	9	75202.6		-0.465946	9	8.33053		0.362339	9	0.106133		-3.38394	9	1.01261e+07		-1.91145	9	6496.6
WBGene00008858		-0.324644	9	9.75032		-0.405312	9	19.0676		-0.830177	9	52.5795		-0.502634	9	12.4683		-1.60266	9	1336.47		-1.61834	9	1877.12
WBGene00004963		-0.112459	5	1.92348		0.138803	5	0.486583		-0.418837	5	2.80346		-0.235639	5	1.5692		-0.180107	5	0.694608		0.158279	5	0.773436
WBGene00007639		-0.00560297	3	1.09301		0.0272574	3	0.772819		-0.62251	3	3.0629		-0.100318	3	0.809542		-0.28376	3	0.704092		0.0351397	3	0.868876
WBGene00006807		-0.0431211	12	2.82687		-0.110312	12	3.4054		-0.508379	12	21.8926		-0.214987	12	3.89574		0.0121671	12	0.427399		0.1873	12	1.0611
WBGene00007640		0.171276	9	0.673912		-0.0971096	9	2.23954		-0.413028	9	6.37414		-0.357744	9	5.6114		-0.138573	9	0.86554		-0.165266	9	3.98562
WBGene00007637		-0.171919	8	3.7107		-0.225274	8	4.59247		-0.175391	8	1.71665		-0.424248	8	6.3699		0	8	0.422398		-0.0887517	8	2.46162
WBGene00007638		0	13	2.2987		0	13	1.38362		0	13	0.910204		0	13	0.912622		0	13	0.472653		0	13	3.26662
WBGene00086552		0	1	0.922923		0	1	0.774865		0	1	0.592877		0	1	0.573189		0	1	0.360888		0	1	0.726523
WBGene00012945		0.00188809	13	2.26873		0	13	1.38362		-0.0045155	13	0.938367		0	13	0.912622		0	13	0.472653		0	13	3.26662
WBGene00012264		-0.0543107	1	1.04358		-0.393568	1	2.10537		0.0314173	1	0.562429		-0.220082	1	0.837259		-0.247263	1	0.492504		-0.553421	1	1.4961
WBGene00012265		-0.772894	10	159.243		-0.22336	10	6.39183		-0.213362	10	2.63306		-0.58454	10	26.8453		-0.51637	10	7.5022		-0.948563	10	176.487
WBGene00004275		-0.197477	5	2.66268		-0.185239	5	2.26378		-0.694476	5	7.0941		-1.29716	5	72.8962		0.682564	5	0.0464259		0.377876	5	0.420925
WBGene00012266		-0.320229	7	6.36739		-1.25458	7	1587.67		-0.64554	7	11.1496		-0.8657	7	37.5745		-0.163216	7	0.803239		-0.0462702	7	1.81162
WBGene00012270		0.236927	5	0.505462		-0.41563	5	6.75382		0.430541	5	0.160409		-0.0313559	5	0.749671		-0.50653	5	1.93346		0.0288412	5	1.10704
WBGene00002205		-1.4414	10	7581.2		-1.05863	10	3360.03		-0.135547	10	1.71885		0.115324	10	0.407469		0.682776	10	0.010446		0.609094	10	0.135998
WBGene00012269		-1.12916	11	2093.02		-1.28612	11	39462.8		0.0219086	11	0.744629		-0.965159	11	429.874		-1.71659	11	12413.4		-1.26844	11	1387.5
WBGene00206393		-1.18151	3	39.1718		-1.54675	3	238.636		-1.10331	3	10.3037		-1.11926	3	12.2819		-0.733207	3	1.88988		-0.393689	3	2.08202
WBGene00012268		-1.56262	6	980.101		-1.83664	6	16523.6		-1.45419	6	175.617		-1.23855	6	110.213		-1.7375	6	212.38		-1.41367	6	114.576
WBGene00012267		-1.61357	7	2462.41		-3.39886	7	4.42119e+08		-0.38204	7	3.67374		-0.0451207	7	0.888612		-1.46069	7	158.98		-0.346129	7	5.17923
WBGene00271780		0.0193964	1	0.883302		-0.0975868	1	0.992805		-0.0266269	1	0.619968		-0.0114152	1	0.584566		-0.167503	1	0.445503		-0.0792027	1	0.805649
WBGene00002232		-0.545721	18	433.455		-0.415776	18	249.134		-0.247933	18	9.79124		0.0688469	18	0.565276		-0.13429	18	1.82963		0.0104763	18	5.64739
WBGene00008681		-0.445217	5	6.86853		-0.104935	5	1.54658		-0.923764	5	15.3567		-0.239804	5	1.59301		0.257509	5	0.176074		-0.224912	5	2.23604
WBGene00206532		0.281928	3	0.455571		-0.00363148	3	0.86484		-0.575929	3	2.72327		-0.181734	3	1.00602		-0.23822	3	0.637061		-0.00818327	3	0.949074
WBGene00011935		0.122996	6	0.803723		-0.898753	6	115.113		-0.501362	6	4.74163		-0.549572	6	6.58483		-1.92106	6	411.69		0.68979	6	0.156162
WBGene00011934		-1.46022	2	47.9278		-0.608189	2	5.32866		0.165612	2	0.433903		-0.701372	2	2.77856		-0.30843	2	0.628768		-0.641739	2	2.40725
WBGene00005523		-0.288659	6	4.55823		-0.73073	6	47.2824		-1.69361	6	435.223		-1.77012	6	968.999		0.171037	6	0.217946		0.834266	6	0.0992566
WBGene00005524		-0.0417461	4	1.33817		-0.156863	4	1.72917		-0.37395	4	1.98563		-0.319176	4	1.75545		0	4	0.386069		-0.0554639	4	1.20885
WBGene00011936		-0.266769	13	14.6813		-0.725712	13	1061.76		-0.332567	13	8.58676		-0.402871	13	18.0231		-1.60448	13	30064.6		-0.20628	13	10.5882
WBGene00009413		0.0966977	6	0.897957		-0.396713	6	8.06333		-0.212746	6	1.58774		-0.369806	6	3.15694		-0.206863	6	0.851413		0.331635	6	0.480273
WBGene00009415		-0.570238	5	11.0803		-2.81853	5	603458		-0.815778	5	10.6742		-0.971249	5	22.4329		1.47163	5	0.00390872		1.58062	5	0.0150334
WBGene00009416		-0.928379	12	940.538		-1.46058	12	377425		0.400812	12	0.0695777		0.451459	12	0.038417		0.652114	12	0.00700617		0.735124	12	0.0570897
WBGene00009410		-1.75167	7	4652.02		-2.14177	7	284128		-0.660346	7	11.8673		-0.919636	7	48.0597		-1.75975	7	537.85		-2.04561	7	1994.39
WBGene00009409		-2.00359	7	14846.5		-2.15176	7	301229		-1.01362	7	52.5749		-0.894738	7	42.8982		0.359878	7	0.095276		0.0853187	7	1.14254
WBGene00009412		-1.58164	11	34125.8		-1.65894	11	794048		-0.604035	11	29.9735		-1.56707	11	20957.6		-0.781256	11	47.3412		-0.489495	11	28.9388
WBGene00012946		-0.470303	14	78.3408		-0.471613	14	141.172		1.006	14	0.000694449		1.03899	14	0.000264418		0.341994	14	0.0389655		0.384221	14	0.359825
WBGene00006876		-0.0477886	224	1.53202e+09		-0.203128	224	4317363589925490		0.201288	224	7.06482e-06		0.207438	224	6.96488e-07		-1.32463	224	5.13488e+62		-0.369697	224	2.08125e+25
WBGene00011384		0.866989	4	0.0590358		-0.353648	4	3.94642		-0.77904	4	6.54828		-0.393214	4	2.21529		-0.247442	4	0.746819		-1.70452	4	63.7062
WBGene00011385		-0.141456	5	2.14911		-0.130633	5	1.74711		-1.02479	5	21.5813		-0.7592	5	10.4204		-0.596683	5	2.56523		-0.0930916	5	1.55194
WBGene00011387		0.472893	5	0.204976		0.499817	5	0.0877607		0.176165	5	0.377859		0.0902475	5	0.482951		-0.541628	5	2.15844		0.283983	5	0.545981
WBGene00011386		0.3782	3	0.339861		1.4403	3	0.00449811		-0.0134187	3	0.658715		0.293361	3	0.283098		0	3	0.377486		-0.0726926	3	1.08241
WBGene00011388		-0.27344	10	8.88443		0.15833	10	0.365041		-0.374278	10	6.36048		-1.16423	10	861.644		-0.1221	10	0.863136		-0.0338634	10	2.6216
WBGene00011389		-0.0115779	1	0.947416		0.121465	1	0.569183		-0.523814	1	1.42795		0.605001	1	0.202264		0	1	0.360888		-0.0182808	1	0.744067
WBGene00086562		-0.301052	8	7.07468		-0.687191	8	88.21		-1.47231	8	701.071		-1.3399	8	641.265		-0.774118	8	14.2492		0.66699	8	0.132199
WBGene00011390		-0.0345569	5	1.42783		-0.0246242	5	1.05656		-1.00991	5	20.5261		0.112978	5	0.444843		-0.595042	5	2.55205		0.471798	5	0.324487
WBGene00012947		0.000199742	4	1.15864		-0.102939	4	1.37923		-0.575526	4	3.59561		-0.329863	4	1.8154		-0.00786938	4	0.394256		0.390707	4	0.41354
WBGene00012948		0.164307	14	0.742408		0.0896002	14	0.608632		0.0549795	14	0.63596		0.0383045	14	0.701564		-0.0336169	14	0.619165		0.395115	14	0.336811
WBGene00000415		0.0306322	26	4.27353		0.176883	26	0.144604		-0.172707	26	11.9949		-0.172637	26	15.6983		-0.328164	26	45.094		-0.0210508	26	20.7494
WBGene00001045		0.227611	36	0.351337		0.234491	36	0.0251442		-0.893002	36	5.03679e+06		-0.607198	36	148707		-0.0648803	36	2.49883		-0.123034	36	331.277
WBGene00000821		0.143642	4	0.707947		0.407629	4	0.162122		-1.13802	4	18.8527		-1.04341	4	17.0912		-2.20784	4	139.139		0	4	1.05794
WBGene00012950		0.0714921	7	1.04785		0.586022	7	0.0336583		0.144455	7	0.399694		-0.719543	7	19.2862		-1.56988	7	248.09		0.112616	7	1.03835
WBGene00012951		-0.00876869	5	1.29371		-0.131398	5	1.75347		-0.898149	5	14.0874		-1.05825	5	30.727		-0.159181	5	0.650485		-0.285157	5	2.64221
WBGene00012955		0.274852	2	0.480309		-0.707277	2	7.23821		-1.36087	2	10.7148		-0.445135	2	1.58315		-1.69847	2	6.93685		-0.135608	2	1.03299
WBGene00012952		1.31824	15	0.0001002		0.148923	15	0.33087		0.899923	15	0.00105289		0.203156	15	0.180754		0.969559	15	0.000248803		0.914726	15	0.0116711
WBGene00012953		-0.0336487	3	1.19041		0.0205734	3	0.791863		0.0035141	3	0.631165		-0.175492	3	0.989399		-0.00241677	3	0.379495		0.169701	3	0.660491
WBGene00001372		0.0930152	7	0.948946		-0.303966	7	6.12285		-2.45174	7	22502.8		-2.14683	7	12994.9		0.694341	7	0.0243777		1.91307	7	0.00189313
WBGene00011155		1.3012	5	0.00862417		-1.739	5	3600.14		-0.758914	5	8.81367		-1.5991	5	217.202		-0.069668	5	0.491268		1.96108	5	0.00523957
WBGene00011156		0.576904	3	0.185629		-0.0557411	3	1.04558		-0.803867	3	4.84018		-0.656688	3	3.57364		0.104087	3	0.300326		1.60212	3	0.0356562
WBGene00006707		0.227508	7	0.510717		0.815712	7	0.00878743		0.721778	7	0.0351029		1.08147	7	0.00520121		1.62051	7	0.00055938		0.506322	7	0.261438
WBGene00003123		-0.131647	6	2.35141		1.07897	6	0.003256		0.0313846	6	0.629316		0.84693	6	0.0217895		0.180295	6	0.210791		-0.0585962	6	1.63341
WBGene00001836		-0.347982	13	25.8177		-0.484309	13	116.507		-0.271289	13	5.67853		0.0441174	13	0.658294		-0.721693	13	68.4164		-0.15167	13	7.75562
WBGene00011058		0	8	1.57163		0.00296396	8	1.06628		-0.0252841	8	0.855993		-0.0252954	8	0.854002		0.000770147	8	0.420922		0.00960793	8	1.68241
WBGene00006958		-0.0507581	14	3.60033		-0.117372	14	4.53628		-0.353563	14	11.9058		-0.222591	14	5.47905		-0.0365465	14	0.632666		0.132089	14	1.66132
WBGene00011059		-0.317446	6	5.1464		-0.694889	6	39.1086		-0.586229	6	6.54099		-0.211356	6	1.65138		-2.17823	6	1040.64		-0.11701	6	1.96188
WBGene00011060		0.302466	12	0.292913		0.20267	12	0.230595		-0.4752	12	17.7479		-0.58495	12	50.607		0.133152	12	0.196474		-0.0429432	12	3.62398
WBGene00002004		-0.147215	18	12.4711		-0.0479652	18	3.11903		-0.366914	18	28.1004		-0.262088	18	14.3477		-0.0558712	18	0.886364		-0.113098	18	14.3251
WBGene00044805		0.422262	2	0.324849		-0.0993949	2	1.10569		-1.245	2	8.39999		-0.565692	2	2.06282		-0.156919	2	0.483996		-0.468695	2	1.8026
WBGene00013135		0.328413	22	0.146496		-0.0311432	22	3.31712		0.195355	22	0.159803		0.535911	22	0.00249139		-0.789711	22	3770.49		0.687025	22	0.0208487
WBGene00013136		0.299758	10	0.323689		0.383319	10	0.0675274		-1.62524	10	6041.86		-1.46489	10	5208.23		0.0643432	10	0.310449		0.321192	10	0.511615
WBGene00013137		-0.178417	7	3.31328		-0.390256	7	10.1406		-1.71581	7	1013.06		-1.58885	7	1018.59		-0.0847362	7	0.583362		0.125809	7	0.99145
WBGene00000023		0.627497	23	0.00540516		0.602865	23	0.000324439		0.188586	23	0.164254		-0.34613	23	89.8611		0.0138454	23	0.504071		0.0256353	23	8.99264
WBGene00013138		1.28496	60	6.12835e-13		1.12875	60	8.73354e-17		0.887561	60	2.70507e-10		0.914572	60	9.32648e-12		1.52282	60	9.44987e-20		1.45377	60	3.99832e-12
WBGene00010247		1.30032	11	0.000647892		1.11065	11	0.000164231		-1.63631	11	13283		-1.25283	11	2754.77		-0.962553	11	139.332		0.753242	11	0.060257
WBGene00010246		0.78377	13	0.00989818		-0.835526	13	2901.24		0.379362	13	0.0703557		0.54754	13	0.0158318		-1.5709	13	23852.6		1.50743	13	0.000605176
WBGene00010245		-0.318117	12	17.1696		-0.376466	12	33.6149		-1.55217	12	16140		-1.24098	12	4774.52		-0.70107	12	41.7498		-0.0576048	12	3.9188
WBGene00010244		-0.0687881	8	2.21634		2.82401e-06	8	1.08667		-0.121257	8	1.33565		-0.132854	8	1.46803		0	8	0.422398		0	8	1.74614
WBGene00010248		-0.166763	1	1.34588		0.00392066	1	0.767188		-0.137579	1	0.746843		-0.0857649	1	0.664396		0	1	0.360888		0	1	0.726523
WBGene00002240		-0.275108	25	140.742		0.0621179	25	0.927762		-0.255447	25	28.6075		-0.46937	25	676.219		-0.085426	25	1.80534		-0.0893654	25	36.2082
WBGene00002000		-0.0725117	17	5.77684		0.143056	17	0.330576		-0.023613	17	1.28154		0.124062	17	0.336205		-1.25018	17	29951.5		0.00948211	17	5.03738
WBGene00010242		0.0984173	3	0.796392		0.00159667	3	0.848528		-0.578061	3	2.73796		-0.31415	3	1.43247		-0.166207	3	0.543844		-0.152093	3	1.27252
WBGene00010243		-0.903278	15	2889.03		-0.84936	15	9250.55		-1.44278	15	55998.8		-1.2297	15	28457.6		-2.05322	15	4.7714e+06		-1.17261	15	7929.55
WBGene00000544		-0.407912	38	14088.2		-0.494302	38	387841		-1.27975	38	9.30286e+09		-0.858205	38	3.57726e+07		-1.45854	38	5.2832e+11		-1.25913	38	9.98594e+09
WBGene00012958		-0.431463	10	22.1414		-1.01054	10	2342.75		-1.2382	10	724.238		-1.01368	10	350.029		-1.00411	10	108.874		-0.827677	10	101.183
WBGene00012959		0.177879	9	0.65036		0.307308	9	0.134787		0.430784	9	0.0892757		0.524136	9	0.0435168		-0.646512	9	11.0545		1.13128	9	0.0164228
WBGene00012960		-0.000439738	4	1.16118		-0.000970193	4	0.899375		0.282816	4	0.286882		0.0887683	4	0.487136		-0.00221098	4	0.388352		0.00127973	4	1.05469
WBGene00012961		-0.00938609	6	1.40437		-1.54363	6	3501.33		-1.5762	6	278.888		-1.73134	6	826.892		-0.0953387	6	0.5695		-1.77503	6	355.938
WBGene00004509		0.671548	36	0.000297229		0.631183	36	4.35947e-06		-0.0185286	36	2.80852		-0.371904	36	2007.49		0.218646	36	0.0165491		1.41016	36	1.30097e-07
WBGene00010825		-0.69697	6	25.4898		-0.499097	6	13.867		0.155503	6	0.393127		0.0543102	6	0.557189		0.351568	6	0.113668		0.715287	6	0.14416
WBGene00010822		-0.026321	7	1.6443		0.0751726	7	0.667181		-0.21701	7	1.83289		-0.39287	7	4.34372		-0.0910785	7	0.598637		-0.108067	7	2.24949
WBGene00010821		0.866025	12	0.00726406		1.21223	12	3.90023e-05		-0.599111	12	38.8657		-0.237992	12	4.56915		-0.160211	12	1.29343		0.766901	12	0.0481879
WBGene00010820		0.470949	14	0.0781573		0.482424	14	0.0134488		-0.845226	14	404.533		-0.685743	14	210.545		0.238998	14	0.0831839		-0.0432032	14	4.81218
WBGene00010823		0.113343	2	0.737231		0.327765	2	0.295277		-0.517597	2	1.82253		-0.888417	2	4.18936		-0.234976	2	0.55385		0	2	0.823481
WBGene00005858		0.16552	9	0.695139		-0.0216226	9	1.32539		-0.806039	9	46.536		-0.699206	9	36.8315		0.101031	9	0.260284		-0.528597	9	18.572
WBGene00010819		0.049097	4	0.979526		-0.291909	4	3.04628		-1.81903	4	140.144		-1.04583	4	17.2221		-0.101692	4	0.506325		0	4	1.05794
WBGene00010817		-0.04034	2	1.10833		0	2	0.813222		-0.245526	2	1.02913		-0.215916	2	0.957162		-0.619148	2	1.07538		0.0382941	2	0.772421
WBGene00005526		0	8	1.57163		0	8	1.08669		0	8	0.761318		0	8	0.751843		0	8	0.422398		0	8	1.74614
WBGene00005525		-0.13547	8	3.0928		0.0416975	8	0.832233		-0.16099	8	1.60578		0.110914	8	0.430043		-0.10422	8	0.678337		0.130704	8	1.05302
WBGene00005529		0.107079	6	0.859506		0.0881986	6	0.618439		-0.695075	6	9.88182		-0.620138	6	8.7877		-0.0847345	6	0.548135		0.0414351	6	1.1935
WBGene00005528		0.161243	4	0.66642		-0.0113681	4	0.939456		-0.107702	4	0.906338		-0.131142	4	0.972233		0	4	0.386069		0.559778	4	0.275415
WBGene00005527		0.147471	6	0.724931		0.603724	6	0.0403341		-0.0646227	6	0.905576		-0.938492	6	32.307		-0.0139954	6	0.424727		0.0373082	6	1.20905
WBGene00008870		0	5	1.25104		-0.00416647	5	0.95883		-0.958104	5	17.2397		-0.242611	5	1.60926		0	5	0.394847		0.0717172	5	0.983049
WBGene00011026		0.00843551	5	1.21132		-0.25413	5	3.13895		-0.269533	5	1.69548		-0.525388	5	4.47406		-0.0786442	5	0.505294		-0.198569	5	2.07866
WBGene00011027		1.24314	7	0.00474618		0.188626	7	0.343686		-0.373211	7	3.53958		-0.672095	7	15.5316		-0.133193	7	0.71073		1.26544	7	0.0183004
WBGene00011028		0.111084	15	1.13374		0.0390709	15	1.02083		-0.188527	15	4.09161		-0.163378	15	3.85961		-0.134567	15	1.41852		0.0568276	15	2.91157
WBGene00011029		0.000584133	7	1.45263		-0.000997843	7	1.04149		0	7	0.734601		0.00309478	7	0.713118		0	7	0.413007		0.00322482	7	1.52324
WBGene00011030		-0.280994	11	11.1762		-0.295223	11	13.5317		-0.41525	11	9.83398		-0.36922	11	9.16375		-0.531785	11	10.7187		0.348363	11	0.450425
WBGene00077559		-0.0574818	1	1.05109		-0.0230973	1	0.821679		-0.248831	1	0.900137		-0.11464	1	0.698261		-0.0107874	1	0.365817		0.0842139	1	0.650896
WBGene00007600		0.23638	4	0.514848		0.73834	4	0.0405119		-0.471762	4	2.64868		-0.263856	4	1.47534		-0.040778	4	0.430416		0.218133	4	0.626188
WBGene00007601		0.685318	8	0.0511734		0.901148	8	0.00340563		-0.0825811	8	1.11642		-0.989444	8	109.762		-0.181946	8	0.96577		0.883008	8	0.0573085
WBGene00007602		-0.0956014	25	17.4199		-0.28663	25	226.782		-0.537777	25	804.701		-0.44238	25	474.984		0.294233	25	0.015511		-0.174936	25	85.9063
WBGene00007603		-0.0463216	6	1.64099		0.593044	6	0.042681		-1.00655	6	32.1826		-0.94194	6	32.7657		-0.202507	6	0.838144		0.0602896	6	1.12496
WBGene00008782		-0.15274	4	1.95911		-0.261419	4	2.68068		-0.888941	4	9.05155		-0.875726	4	10.091		-0.615287	4	1.99158		-0.238629	4	1.87766
WBGene00008783		0.543972	23	0.0133865		0.236796	23	0.0696094		0.739325	23	0.000389746		0.890708	23	2.70647e-05		-0.679011	23	1548.91		-0.675697	23	6397.72
WBGene00008784		0.0946338	11	1.10123		-0.6769	11	292.386		-1.58785	11	9978.11		-0.538766	11	27.3875		-1.93428	11	45373.1		-1.19542	11	965.334
WBGene00008787		0.54043	12	0.0614879		0.428036	12	0.0331796		-0.240749	12	4.02751		-0.209079	12	3.73943		0.633551	12	0.0078935		-0.432728	12	28.9894
WBGene00008785		0.973312	13	0.00265092		0.425881	13	0.0280519		-0.834392	13	253.855		0.216336	13	0.18391		-0.339354	13	4.9035		0.624566	13	0.092842
WBGene00008786		0.0798228	8	1.05467		0.409453	8	0.0791421		-0.667787	8	16.8276		-0.225021	8	2.33529		0.0628374	8	0.317456		0.205687	8	0.787825
WBGene00003672		0.481088	5	0.19865		0.400362	5	0.140677		-0.0296467	5	0.755769		0.971018	5	0.0199864		0.117167	5	0.273429		-1.19867	5	33.1975
WBGene00009607		0.674995	10	0.0370197		-0.132931	10	3.24391		1.29601	10	0.000672497		0.842084	10	0.00526529		-0.128719	10	0.895045		0.763037	10	0.0669664
WBGene00009608		1.22688	9	0.00228332		-0.142349	9	3.06683		-0.00373312	9	0.804047		0.290177	9	0.157958		-0.38098	9	2.91897		1.64192	9	0.00188843
WBGene00009609		0.180728	13	0.654526		-0.725884	13	1063.44		-0.161443	13	2.70581		-0.015828	13	1.0261		0.464167	13	0.0192713		0.306802	13	0.568187
WBGene00009610		0.374483	10	0.210184		-0.223079	10	6.37836		-0.119979	10	1.57827		0.0556429	10	0.582358		-0.0987059	10	0.759201		-0.00499203	10	2.29543
WBGene00009611		-1.07473	13	4033.84		-1.37033	13	387847		2.52496	13	3.62197e-08		2.26038	13	4.91398e-08		0.217786	13	0.105325		-0.369538	13	26.8555
WBGene00009612		-1.15544	3	36.1842		-0.963803	3	28.5541		0.141674	3	0.445398		-1.34903	3	22.6771		-1.77463	3	18.6222		0.339423	3	0.467367
WBGene00009613		-1.52027	3	109.84		-1.53441	3	228.151		-2.34266	3	234.992		-0.586712	3	2.96486		-0.257495	3	0.664615		0.275911	3	0.531946
WBGene00009615		-0.0837588	10	2.96896		0.159455	10	0.361973		-0.869086	10	95.7823		-0.434875	10	10.9629		-0.479574	10	6.13118		0.0581698	10	1.71643
WBGene00009614		0.0496422	13	1.62791		-0.137657	13	4.87823		0.353226	13	0.0839266		0.884104	13	0.00130985		-2.89409	13	2.18235e+08		0.518143	13	0.170308
WBGene00009616		-0.793175	6	38.2389		-0.286574	6	4.5		-0.25805	6	1.88522		0.320092	6	0.187912		-0.0745022	6	0.528279		-0.0283231	6	1.48544
WBGene00010162		-0.807767	4	18.5799		-1.39197	4	306.961		-1.10128	4	16.9189		-1.18562	4	26.7213		-1.46895	4	19.399		-0.60105	4	4.48774
WBGene00010173		-1.17579	9	956.366		-1.171	9	3900.19		-0.399036	9	5.93859		-0.239882	9	2.93101		-2.13195	9	18997.4		0.601134	9	0.15512
WBGene00010163		-1.83651	10	74356.2		-1.58994	10	180718		0.636414	10	0.0249882		0.195433	10	0.252296		-2.18583	10	71066		-1.56071	10	2952.29
WBGene00010164		-0.750694	4	15.2728		-1.38057	4	292.632		0.248988	4	0.316942		0.234385	4	0.308263		-0.508289	4	1.49723		-1.15804	4	17.1235
WBGene00010165		-0.551976	12	79.6192		-1.22112	12	48107.5		1.92329	12	4.56828e-06		1.6428	12	9.96519e-06		1.60853	12	1.50395e-05		0.308722	12	0.555197
WBGene00010166		-1.10835	9	664.995		-0.992211	9	1125.97		-0.718519	9	29.89		-1.15497	9	453.833		1.24588	9	0.000835733		-1.54509	9	1376.38
WBGene00010167		-0.964567	10	482.042		-1.2912	10	19227.6		0.201166	10	0.271493		0.874214	10	0.00434435		1.05873	10	0.00132883		1.65906	10	0.00108403
WBGene00010168		-1.27971	18	298754		-0.981632	18	210470		1.78323	18	1.49377e-07		1.47295	18	6.21031e-07		1.0288	18	3.92718e-05		-0.29637	18	56.9689
WBGene00010169		0.102488	4	0.815421		-1.28672	4	197.43		-0.42103	4	2.28101		-0.725799	4	6.29973		-0.87319	4	3.96152		0.255136	4	0.572889
WBGene00010170		-0.0535421	13	3.33508		-0.311596	13	23.9741		-0.536897	13	34.0944		-0.617899	13	88.5744		0.049905	13	0.33507		0.241486	13	0.82453
WBGene00010171		-0.261611	10	8.29741		0.596552	10	0.0136431		0.585424	10	0.0330451		0.435981	10	0.0598114		-0.389146	10	3.73382		-0.432909	10	16.4479
WBGene00010172		-0.308266	14	23.843		0.158528	14	0.311772		1.41337	14	3.74097e-05		1.30144	14	3.34459e-05		-0.175811	14	1.76406		0.842654	14	0.0222911
WBGene00008159		-0.533305	10	39.8829		0.283799	10	0.142446		-0.660152	10	30.4761		-0.210884	10	2.86964		0.149125	10	0.195006		-0.1403	10	4.27852
WBGene00008160		-0.0328338	4	1.29783		1.56943	4	0.00124188		0.677043	4	0.08982		-0.707879	4	5.95479		-1.10087	4	7.26987		-0.0827691	4	1.29087
WBGene00008162		0.912062	4	0.0505695		0.0501742	4	0.725775		0.740562	4	0.0744926		0.212519	4	0.33019		0.00628925	4	0.379648		0.904936	4	0.120117
WBGene00008161		0.881512	8	0.019198		0.0918653	8	0.60374		-1.32611	8	355.976		-1.27768	8	468.753		-0.854908	8	20.5714		-0.0363519	8	2.00986
WBGene00008163		0.0054527	1	0.911609		-0.0514585	1	0.883049		-0.560575	1	1.51881		-0.177024	1	0.777436		0	1	0.360888		0	1	0.726523
WBGene00003671		0.697572	4	0.105634		0.0619096	4	0.690925		-0.483826	4	2.74449		0.128402	4	0.430092		0.854781	4	0.0395171		0.383408	4	0.420861
WBGene00008158		0.62673	5	0.113802		-0.580681	5	14.7786		-0.637121	5	5.84788		-0.302487	5	1.99829		0.498908	5	0.0825856		-0.118981	5	1.66734
WBGene00008157		0.0581689	4	0.949478		-0.0842858	4	1.27546		-0.79903	4	6.94545		-0.372313	4	2.07446		-0.518749	4	1.53958		-0.00254999	4	1.06445
WBGene00011650		0.500889	8	0.128618		0.699795	8	0.0123501		1.26181	8	0.00219361		1.69624	8	0.000146469		0.913916	8	0.00663283		0.550884	8	0.207177
WBGene00011651		0.398084	6	0.252031		-0.583998	6	21.7391		-0.975462	6	28.6047		-0.483783	6	5.03151		0.390143	6	0.0989077		-1.20609	6	59.7461
WBGene00011659		0.846995	6	0.0379797		-0.42792	6	9.5123		0.0726994	6	0.538087		-0.41743	6	3.83575		0	6	0.403825		0.655381	6	0.173961
WBGene00011658		1.6579	12	4.02859e-05		0.201558	12	0.232812		0.589905	12	0.0210365		0.657849	12	0.0091891		0.893531	12	0.00148582		1.63674	12	0.000465265
WBGene00011657		1.52021	12	9.94111e-05		0.297336	12	0.102135		0.401312	12	0.0693577		0.534265	12	0.0216407		-0.148594	12	1.20041		1.63007	12	0.000482105
WBGene00011656		0.173809	7	0.654046		0.338441	7	0.143136		-0.488381	7	5.75029		-0.284762	7	2.65229		-0.0971738	7	0.613694		0.0502173	7	1.29204
WBGene00011654		1.14095	9	0.00362788		0.428465	9	0.0580768		-1.45314	9	1228.39		-1.11268	9	359.492		1.04601	9	0.00227695		0.659893	9	0.120943
WBGene00011653		0.545571	8	0.10288		0.15296	8	0.408408		-0.477191	8	6.95495		-0.639899	8	18.8735		0.0514747	8	0.334282		0.442088	8	0.315622
WBGene00045103		1.32027	7	0.00332693		0.171319	7	0.380283		-0.0205008	7	0.800873		-1.10321	7	111.064		1.13904	7	0.00398006		-0.951968	7	43.2487
WBGene00011655		1.48114	7	0.00158565		1.18482	7	0.00101539		0.344438	7	0.172107		-0.110515	7	1.19759		-0.844219	7	12.8885		0.233238	7	0.680506
WBGene00011652		0.0695144	4	0.913193		-0.247242	4	2.52596		0.0386885	4	0.588863		-0.0607774	4	0.779366		0	4	0.386069		0.040399	4	0.96002
WBGene00011778		0.657105	4	0.121384		-0.173127	4	1.85121		-0.235896	4	1.32217		-0.769553	4	7.22829		0.0362707	4	0.350479		0.931845	4	0.112592
WBGene00011779		0.832498	11	0.0116126		0.00583456	11	1.19854		0.148409	11	0.352872		0.234271	11	0.18605		-0.517952	11	9.87122		1.35128	11	0.00308753
WBGene00001642		0.848145	8	0.0226814		0.116001	8	0.517353		1.08719	8	0.00492855		0.593903	8	0.0377585		1.48913	8	0.000485577		0.824256	8	0.0719365
WBGene00001641		0.183016	3	0.615604		0.257394	3	0.334244		0.235003	3	0.351949		0.203072	3	0.360237		-0.0239748	3	0.397901		0.061046	3	0.824195
WBGene00011780		0.0096147	5	1.20587		0.0582297	5	0.713143		-0.667247	5	6.47242		-0.8124	5	12.6307		0	5	0.394847		0.696922	5	0.173911
WBGene00003667		0.0359275	2	0.905311		-0.147197	2	1.28174		0.634215	2	0.162141		0.0363698	2	0.550118		0	2	0.369094		0.0936489	2	0.704157
WBGene00011781		0.437094	13	0.110167		0.00563881	13	1.31402		0.350556	13	0.0854527		0.0130753	13	0.828407		0.406108	13	0.028756		1.49644	13	0.000644294
WBGene00011782		0.382168	2	0.361306		0.314406	2	0.307725		-0.327737	2	1.22312		-0.240186	2	1.00954		0	2	0.369094		0.0788509	2	0.721792
WBGene00011783		1.33273	6	0.0049003		-0.0603533	6	1.35813		-0.629484	6	7.70646		-1.59913	6	481.541		0.00565135	6	0.395679		0.238639	6	0.642947
WBGene00011784		0.466032	11	0.111378		0.695399	11	0.00465011		-0.889259	11	161.435		-0.570405	11	33.5957		-0.328275	11	3.19074		0.114404	11	1.44026
WBGene00011785		0.124725	3	0.735111		0.0192234	3	0.795766		-0.823853	3	5.09052		-1.55665	3	39.4669		-0.14815	3	0.522694		-0.348858	3	1.90023
WBGene00011786		0.255539	6	0.459659		0.246406	6	0.267575		0.126198	6	0.439317		-0.213127	6	1.66338		0.319562	6	0.127573		0.0477776	6	1.16999
WBGene00008470		0.0144445	3	1.02831		0.653785	3	0.0789004		-2.7336	3	630.147		-1.66502	3	52.7027		-0.0918785	3	0.461913		0.919378	3	0.143344
WBGene00008471		1.12951	3	0.0345297		0.625219	3	0.0875513		0.394152	3	0.235551		1.15153	3	0.028659		1.09951	3	0.0337201		0.856662	3	0.162886
WBGene00008472		1.29818	15	0.000117012		0.942584	15	9.65085e-05		0.000874004	15	0.971148		-0.28599	15	10.7466		0.227085	15	0.0834798		2.50043	15	4.33071e-07
WBGene00008473		-0.0451962	6	1.63323		-0.108995	6	1.75715		0.0327788	6	0.625998		-0.0154433	6	0.741123		0	6	0.403825		0.566287	6	0.230051
WBGene00008474		0.11812	4	0.7728		0.370676	4	0.189293		-2.75492	4	2207.29		-1.8046	4	186.895		0.0707735	4	0.319673		0.687609	4	0.202543
WBGene00008475		0.0244014	14	2.07352		-0.55126	14	305.807		-0.0938681	14	1.84922		-0.219626	14	5.35254		0.994351	14	0.00031958		0.64653	14	0.073268
WBGene00008476		0.4603	8	0.157539		0.375411	8	0.0984003		-1.90069	8	5107.63		-2.02604	8	20319.4		0.927233	8	0.00624327		0.973576	8	0.0403667
WBGene00008477		0.0660971	4	0.923974		0.225789	4	0.347528		-0.237255	4	1.32747		-0.101419	4	0.885538		0.300467	4	0.173265		0.372847	4	0.431684
WBGene00008478		0.604515	7	0.0899403		0.979216	7	0.00337824		0.302834	7	0.205082		0.795091	7	0.0192143		-0.337619	7	1.63506		-0.974834	7	46.8555
WBGene00008479		-0.0125804	5	1.31271		-0.58406	5	15.0174		-1.03747	5	22.5228		-1.10435	5	36.3005		0	5	0.394847		0.420669	5	0.373866
WBGene00003679		0.658795	6	0.0839698		0.651508	6	0.0313167		-0.579741	6	6.38208		-0.571221	6	7.1944		0	6	0.403825		-0.203554	6	2.57377
WBGene00008289		0.0300155	2	0.919623		0.0379813	2	0.723143		0.646373	2	0.158053		0.0610449	2	0.521111		-0.0124551	2	0.37712		0.0857794	2	0.713481
WBGene00008290		1.4868	14	4.50909e-05		1.10755	14	3.11822e-05		0.880969	14	0.00170231		1.30396	14	3.27873e-05		-0.16498	14	1.62884		1.49643	14	0.000422122
WBGene00008291		0.355856	5	0.320718		1.55491	5	0.000587921		1.13444	5	0.014982		-0.694823	5	8.25629		0	5	0.394847		0.693058	5	0.175783
WBGene00008292		0.820388	11	0.0125135		0.639221	11	0.0073097		0.309749	11	0.136136		0.881212	11	0.00285322		0.799872	11	0.00386055		0.951386	11	0.0225149
WBGene00008293		0.984004	7	0.015659		1.03484	7	0.00244032		0.414183	7	0.128286		1.22912	7	0.00265155		1.15006	7	0.00380527		1.87553	7	0.00215919
WBGene00003098		0.848846	5	0.0486597		0.0458157	5	0.756406		-0.112614	5	0.999431		0.0805766	5	0.500139		0.0960508	5	0.29215		1.35759	5	0.0278876
WBGene00044242		0.128273	2	0.7086		0.393683	2	0.240849		0.496173	2	0.216684		0.326575	2	0.290921		2.25399	2	0.00752346		1.72234	2	0.046273
WBGene00008294		0.504248	7	0.14274		0.258168	7	0.228866		1.16717	7	0.0053749		0.431333	7	0.101042		0.229357	7	0.162182		0.60568	7	0.18459
WBGene00008295		0.972775	3	0.0556378		0.197406	3	0.41586		0.581541	3	0.146807		1.44843	3	0.0129757		0	3	0.377486		0.152545	3	0.68399
WBGene00001640		-0.107043	4	1.67456		-0.0710004	4	1.20635		0.195502	4	0.371025		0.415641	4	0.174403		-0.227491	4	0.708127		0	4	1.05794
WBGene00012102		2.46125	17	2.47426e-09		1.70968	17	6.18401e-09		0.194066	17	0.204165		0.685677	17	0.00181366		0.784733	17	0.000529651		1.65237	17	3.88296e-05
WBGene00077508		0.0971663	4	0.830462		0.181048	4	0.419245		-0.0959042	4	0.875381		-0.0543092	4	0.763685		0.00124709	4	0.384787		-0.000729211	4	1.0598
WBGene00012103		0.137202	4	0.723779		0.290196	4	0.265276		-0.707621	4	5.30593		-0.331946	4	1.82732		0.051486	4	0.336544		0	4	1.05794
WBGene00012104		0.00432507	8	1.53803		0.0960983	8	0.587609		-0.746976	8	24.2914		-0.148266	8	1.58652		-0.194042	8	1.02035		-0.490622	8	11.656
WBGene00004190		0.128849	9	0.846995		0.511395	9	0.0326382		-0.362878	9	4.94598		-0.368773	9	5.96301		0	9	0.432002		-0.231364	9	5.27335
WBGene00012105		-0.853242	13	865.204		-0.198342	13	8.50182		-0.974524	13	653.561		-1.07627	13	2638.26		0.0672016	13	0.297408		-1.08208	13	1560.32
WBGene00012106		0.279345	11	0.352358		-0.0706591	11	2.21884		-0.341171	11	6.35049		-0.171997	11	2.56435		-0.10485	11	0.843613		0.258906	11	0.702497
WBGene00012107		-0.0555039	12	3.06609		0.568019	12	0.00995147		0.389948	12	0.0745273		-0.181364	12	3.08589		-1.00313	12	290.641		1.02117	12	0.0124122
WBGene00010768		0.608216	39	0.000502233		0.904497	39	2.89465e-09		-0.024161	39	3.53673		-0.131059	39	33.1299		-0.234857	39	75.3451		0.882884	39	0.000123275
WBGene00010769		0.662479	20	0.00639739		0.2776	20	0.0523815		-0.207151	20	8.72866		0.0471557	20	0.722086		2.60385	20	1.69669e-12		0.420386	20	0.243197
WBGene00006829		-0.10643	9	3.00895		0.0052477	9	1.09964		-0.284956	9	3.33482		-0.622192	9	24.0945		0.586384	9	0.0228238		0.154154	9	1.03017
WBGene00010771		0.228994	13	0.467983		-0.202012	13	8.79227		-0.0799749	13	1.56146		-0.306275	13	8.81452		-0.459275	13	11.208		0.0690068	13	2.20417
WBGene00010770		-0.0397811	19	5.2508		0.241488	19	0.0912153		-0.296293	19	17.6534		-0.261439	19	16.7739		0.117804	19	0.172293		-0.235483	19	44.4962
WBGene00004181		0.380949	14	0.151327		0.286919	14	0.0896804		-0.376923	14	14.077		-0.460373	14	35.6664		0.859506	14	0.000862549		0.433731	14	0.26646
WBGene00012208		0.198916	4	0.585543		-0.532256	4	8.34577		-0.308783	4	1.63882		-0.457198	4	2.70864		-0.0667216	4	0.461245		0.366047	4	0.438799
WBGene00012209		-0.330005	8	8.176		-0.750485	8	132.246		-1.50166	8	803.265		-1.16282	8	262.841		-0.161144	8	0.878642		0.765377	8	0.0903426
WBGene00012210		0	1	0.922923		-0.0007288	1	0.776301		-0.022235	1	0.615416		-0.0239645	1	0.597334		0	1	0.360888		0	1	0.726523
WBGene00012216		-0.835159	5	30.5236		0.00361028	5	0.924098		-1.10012	5	27.8149		-0.674635	5	7.67504		-0.0260859	5	0.428508		-0.00355374	5	1.21099
WBGene00012215		0.942771	2	0.0816534		1.49163	2	0.00808923		-0.596878	2	2.15279		-0.0815071	2	0.71259		-1.42864	2	4.35269		0.00237128	2	0.820223
WBGene00012214		1.54531	3	0.00974038		0.224793	3	0.376383		-0.646173	3	3.25134		-0.425715	3	1.92929		-0.0450716	3	0.416776		1.44405	3	0.0492071
WBGene00012213		1.83711	3	0.0040074		-0.977869	3	30.0551		-1.29679	3	16.788		-1.30895	3	20.3765		-0.10865	3	0.479249		-1.04293	3	7.81783
WBGene00012212		-0.137746	1	1.26037		-0.671116	1	4.26052		-0.624767	1	1.69155		0.401982	1	0.286896		-0.626312	1	0.793266		-0.100634	1	0.828504
WBGene00012211		1.2096	7	0.0055392		-0.582716	7	31.2434		1.43978	7	0.00170432		1.47208	7	0.000875009		0.56273	7	0.0416813		1.23449	7	0.0203966
WBGene00045474		0.0949143	2	0.77417		-0.52735	2	4.15053		-0.226028	2	0.987827		0.0074341	2	0.586196		1.47958	2	0.0286618		0.775768	2	0.225159
WBGene00008216		0.102216	3	0.787237		0.142048	3	0.508757		-0.326949	3	1.45298		-0.468929	3	2.16513		0	3	0.377486		0	3	0.933378
WBGene00001008		-0.0176044	27	8.29492		0.12486	27	0.331115		-1.12363	27	2.27043e+06		-0.725403	27	41435.7		-0.819523	27	40271.9		-0.570042	27	9051.35
WBGene00077769		2.02295	12	3.67397e-06		0.625681	12	0.00605981		0.412343	12	0.064683		1.25384	12	0.000147664		-0.00183201	12	0.467616		0.79647	12	0.0411558
WBGene00009359		1.52668	5	0.0036405		0.406793	5	0.136449		-1.27926	5	50.8528		0.995901	5	0.0182666		1.82411	5	0.00129406		-0.53772	5	5.31927
WBGene00009360		0.227271	8	0.504797		-0.643021	8	66.4949		-0.34984	8	3.85389		-0.225513	8	2.34109		-0.0590058	8	0.552326		-0.092329	8	2.49593
WBGene00009363		1.20381	3	0.0275414		0.980854	3	0.0239742		0.396597	3	0.234103		0.390697	3	0.218332		0	3	0.377486		1.65207	3	0.0322051
WBGene00009362		0.563863	12	0.0527264		0.0460743	12	0.886951		-1.5643	12	17428.3		-0.823468	12	264.347		-0.44549	12	8.084		-0.232661	12	9.97063
WBGene00009361		-0.569002	26	5801.95		-0.641781	26	91671.8		-1.47802	26	1.04342e+08		-1.05811	26	2.57511e+06		-1.04089	26	476245		-1.67562	26	6.84519e+08
WBGene00011581		0.0267585	5	1.12933		0.384579	5	0.151616		-0.875263	5	13.0422		-0.697467	5	8.33559		0	5	0.394847		-1.07916	5	23.8403
WBGene00011582		2.12169	19	9.88431e-09		1.15921	19	9.8563e-07		1.45323	19	1.55978e-06		1.05135	19	2.41542e-05		1.56954	19	1.29812e-07		2.20446	19	1.89824e-07
WBGene00011586		1.04957	4	0.0315347		0.695178	4	0.0485497		-0.833461	4	7.68684		-0.207384	4	1.23544		1.08304	4	0.0215008		1.70334	4	0.0176188
WBGene00011583		0.385923	7	0.246184		0.0623421	7	0.719155		0.193769	7	0.324708		0.485102	7	0.0790578		0.603056	7	0.0353643		-0.112138	7	2.2818
WBGene00011584		0	9	1.69581		0	9	1.14048		0	9	0.789006		0	9	0.781556		0	9	0.432002		0.00747692	9	1.91747
WBGene00010399		0	9	1.69581		0	9	1.14048		0	9	0.789006		0	9	0.781556		0	9	0.432002		0	9	1.97917
WBGene00010401		0.0466369	6	1.10895		-0.247819	6	3.66507		-0.105961	6	1.05921		-0.131909	6	1.19328		0	6	0.403825		0.00877814	6	1.32224
WBGene00010420		0.121433	10	0.907098		0.206954	10	0.253487		-0.264438	10	3.48368		-0.515897	10	17.8026		-0.357777	10	3.14368		0.0113293	10	2.12933
WBGene00010419		0.978689	13	0.00255368		0.040848	13	0.951985		1.28686	13	0.000154028		0.445433	13	0.0337199		-0.979171	13	403.648		0.830621	13	0.0286798
WBGene00012040		0.0115226	1	0.899177		0.00806037	1	0.759164		0.0368749	1	0.557302		0.00502052	1	0.568256		0	1	0.360888		0.00858268	1	0.718429
WBGene00012041		-0.55597	5	10.4917		-0.184623	5	2.25718		-0.798264	5	10.0628		-0.953697	5	21.0534		-0.722091	5	3.80132		-0.409981	5	3.73384
WBGene00012039		0.299474	1	0.468749		-0.509209	1	2.8241		-1.96389	1	16.0036		-1.06621	1	3.59366		-0.0659357	1	0.392086		-0.463985	1	1.33126
WBGene00012038		0.478523	4	0.22414		-0.526098	4	8.13301		-1.85487	4	155.749		-1.70473	4	136.557		-0.0167836	4	0.403739		0.326017	4	0.483127
WBGene00012037		-0.008636	3	1.10315		0.0310665	3	0.762172		-0.0536528	3	0.729097		-0.0370107	3	0.683694		0	3	0.377486		0	3	0.933378
WBGene00003921		-0.0654506	5	1.60693		0	5	0.940063		-0.155737	5	1.15567		-0.193185	5	1.34588		0	5	0.394847		0	5	1.19913
WBGene00003578		0.48699	9	0.122986		0.281294	9	0.161495		-1.4141	9	1008.28		-0.74098	9	46.3647		1.3644	9	0.000461236		1.23588	9	0.0105444
WBGene00012042		0.270584	5	0.444403		0.306912	5	0.219166		-0.452316	5	3.1381		-0.665679	5	7.43047		0.588687	5	0.0623194		0.656622	5	0.194454
WBGene00012036		-0.513944	9	27.0374		0.847636	9	0.00315479		1.17032	9	0.00211898		0.199064	9	0.260966		-0.453139	9	4.19165		3.16799	9	2.94327e-06
WBGene00005051		0.439019	10	0.144757		-0.437187	10	31.778		-0.973146	10	169.425		-1.27371	10	1659.07		0.0198051	10	0.396347		2.57285	10	1.61704e-05
WBGene00005043		0.137905	5	0.738217		1.04774	5	0.00652107		-0.468649	5	3.31558		-0.377507	5	2.62101		-0.0317003	5	0.43612		0.0800319	5	0.960663
WBGene00005044		-0.0216028	3	1.14756		0.866202	3	0.0363994		-0.961931	3	7.21218		0.0735762	3	0.50896		0.00620548	3	0.372375		0.147515	3	0.691038
WBGene00005046		-0.0056333	7	1.49484		0.358242	7	0.127489		-0.190253	7	1.63748		-0.913961	7	46.8311		0.00285609	7	0.408227		0.87067	7	0.0729557
WBGene00005047		0.00686171	2	0.977882		0.102351	2	0.592675		0.041523	2	0.563116		-0.0508185	2	0.666164		0.889716	2	0.0793888		-0.131447	2	1.02583
WBGene00005048		0.0557576	5	1.01076		-0.389929	5	5.97853		-0.214251	5	1.40743		-0.674762	5	7.67857		1.07328	5	0.0136331		1.10366	5	0.0563557
WBGene00005049		-0.222218	2	1.79565		-0.121474	2	1.18378		-0.0299364	2	0.654319		-0.520603	2	1.86842		0.675825	2	0.114868		0.225789	2	0.564602
WBGene00005050		0.829101	6	0.0409557		0.454721	6	0.0887884		-1.06032	6	39.4588		-0.519364	6	5.81958		2.0968	6	0.000210187		0.344003	6	0.461997
WBGene00011545		1.32691	11	0.000549884		-0.0614369	11	2.06005		0.502896	11	0.0435293		0.26443	11	0.153127		0.605532	11	0.0122796		0.28197	11	0.626441
WBGene00011546		-0.11883	12	4.64515		1.15121	12	6.59251e-05		0.077633	12	0.537455		0.138181	12	0.336915		-0.158733	12	1.28121		1.10249	12	0.00804345
WBGene00011547		0.594612	3	0.175889		-0.540505	3	6.11118		0.741288	3	0.0981065		-0.834591	3	5.7453		0	3	0.377486		0	3	0.933378
WBGene00011548		0.706194	6	0.068761		1.6276	6	0.000178209		0.390532	6	0.161289		-0.141115	6	1.23906		1.33325	6	0.00329861		0.23493	6	0.65047
WBGene00005835		1.44571	9	0.000702304		-0.157587	9	3.4094		-0.89736	9	73.8592		-0.542953	9	15.5702		-0.214755	9	1.26825		0.288672	9	0.582717
WBGene00011551		0.717383	2	0.148476		0.129868	2	0.54435		-0.898025	2	4.05261		-0.686379	2	2.68859		-0.0516422	2	0.403528		-0.0368318	2	0.875772
WBGene00006889		0.0701004	5	0.956798		-0.217609	5	2.63957		-0.0283498	5	0.752475		-0.243358	5	1.61362		-0.161473	5	0.655178		0.38338	5	0.414555
WBGene00012192		0.16588	7	0.678378		-0.737427	7	77.1971		-0.464065	7	5.19035		-0.549485	7	8.87634		-0.436383	7	2.44537		0.522279	7	0.247225
WBGene00012193		0.905053	33	1.65412e-05		0.614164	33	1.50965e-05		0.352223	33	0.00879939		0.161765	33	0.129225		0.98373	33	8.15835e-08		0.732065	33	0.00288703
WBGene00012194		1.57496	26	3.6514e-08		1.28233	26	2.11674e-09		1.43551	26	3.38186e-08		1.04919	26	9.99919e-07		1.11455	26	3.23057e-07		1.62347	26	6.98744e-07
WBGene00006700		-0.189789	22	33.2243		-0.0531022	22	4.52235		-0.262664	22	20.0625		0.0251979	22	0.964081		-0.458486	22	94.7796		-0.0337218	22	13.6618
WBGene00012195		-0.234843	7	4.29676		-1.03366	7	436.31		-1.99534	7	3289.48		-1.75583	7	2182.21		-0.300673	7	1.4065		0.711126	7	0.127581
WBGene00012196		0.544268	4	0.178838		0.0729802	4	0.659584		-1.51548	4	57.3116		-2.18451	4	616.716		0.86248	4	0.0387142		0	4	1.05794
WBGene00000138		0.0788262	10	1.16033		0.0868237	10	0.624106		0.0230176	10	0.720785		-0.057439	10	1.14568		-0.186383	10	1.22799		0	10	2.24329
WBGene00007094		0.0499221	18	2.15557		-0.124496	18	7.75997		-0.132458	18	3.51926		-0.161549	18	5.37137		0	18	0.528887		0.150764	18	1.963
WBGene00023459		1.11651	4	0.0250579		1.97109	4	0.000230475		0.904073	4	0.0460187		0.124519	4	0.435372		0	4	0.386069		-0.377067	4	2.61917
WBGene00012474		-0.0392946	34	20.5907		0.169521	34	0.113657		-0.124069	34	13.3866		-0.0884165	34	9.54949		0.0837991	34	0.186106		0.160009	34	5.31943
WBGene00012475		0.0402706	1	0.84256		0	1	0.774865		-0.0942026	1	0.694413		-0.0337874	1	0.607522		0	1	0.360888		-0.052034	1	0.77758
WBGene00012476		-0.119808	19	11.0477		-0.383894	19	221.007		-0.852253	19	3078.66		-0.823657	19	5325.68		0.18674	19	0.0882102		-0.583472	19	695.128
WBGene00012477		-0.0647768	3	1.30871		0.867324	3	0.0362508		0.0529158	3	0.557197		-0.474494	3	2.19753		3.31138	3	0.000261572		1.13643	3	0.0921047
WBGene00001746		-0.237451	13	11.9746		-0.315871	13	24.9308		-0.267354	13	5.52973		-0.205263	13	4.17222		-0.309034	13	3.97864		-0.022039	13	3.70395
WBGene00003735		0.0363763	18	2.4319		-0.0400738	18	2.83925		-1.4673	18	482341		-1.30771	18	393130		-0.600979	18	136.617		0.571997	18	0.082212
WBGene00004231		-0.206935	12	8.27957		-0.0148078	12	1.49747		-0.0237047	12	1.02035		-0.0744021	12	1.47033		-0.64529	12	29.1767		0.0968831	12	1.71884
WBGene00012478		-0.0366437	16	3.88892		-0.326122	16	54.2783		-0.893886	16	1310.94		-0.423644	16	43.1043		0.225782	16	0.0775754		0.0707582	16	2.94003
WBGene00012479		0.00107888	7	1.44932		0.00602842	7	0.999574		-0.00471462	7	0.749339		0.00711003	7	0.700171		-0.000803866	7	0.414362		0	7	1.54054
WBGene00012480		0.134802	8	0.801304		0.760581	8	0.00837091		-0.548128	8	9.66301		0.26742	8	0.19551		-0.774346	8	14.2639		0.0117315	8	1.66864
WBGene00012481		0.12318	3	0.738575		0.708738	3	0.0645889		-0.203128	3	1.06311		-0.687453	3	3.87945		-0.00472796	3	0.381427		-0.00544198	3	0.943787
WBGene00012488		0.206919	6	0.564227		0.160115	6	0.422572		0.0109186	6	0.680083		0.0428952	6	0.583817		-0.120286	6	0.623105		-0.168323	6	2.30449
WBGene00012482		2.14884	3	0.0015517		2.77762	3	3.44942e-05		-0.695375	3	3.68111		-0.075557	3	0.757773		2.38484	3	0.00200253		0.391872	3	0.419989
WBGene00012487		1.33734	11	0.00051561		0.483351	11	0.0256406		-1.20772	11	1057.95		-1.14007	11	1330.06		0.469537	11	0.0275964		0.0338101	11	2.1495
WBGene00003905		0.109982	98	17.8019		-0.052433	98	1584.19		-0.0837115	98	674.407		-0.163077	98	58395.4		0.215389	98	0.000133439		0.231531	98	27.1876
WBGene00012483		-0.26858	6	4.18828		-1.32244	6	1085.27		-1.34284	6	115.145		-1.65502	6	605.218		-0.330571	6	1.33005		0.93196	6	0.0730587
WBGene00012484		-0.285336	8	6.54029		0.746909	8	0.00913611		-0.0646885	8	1.02755		-0.111792	8	1.32027		0.282185	8	0.117139		0.648446	8	0.142034
WBGene00001433		0.00360745	4	1.14515		-0.0042256	4	0.911737		-0.257545	4	1.40923		0.238014	4	0.304768		-0.0301524	4	0.418392		0.0642265	4	0.906571
WBGene00001427		0.15232	3	0.67589		0.177642	3	0.4469		0.516323	3	0.173066		-1.32018	3	20.9963		-1.52087	3	10.6641		1.52205	3	0.0419759
WBGene00003989		0.00703061	2	0.977444		-0.00404667	2	0.823457		-0.368281	2	1.33185		-0.218314	2	0.962214		0.0105019	2	0.362459		0.0266828	2	0.787559
WBGene00012486		0.555187	5	0.149622		-0.163894	5	2.04576		-0.967232	5	17.778		-0.790558	5	11.6715		1.12735	5	0.0115068		-0.318555	5	2.89836
WBGene00014864		0.111358	6	0.844139		-0.0619787	6	1.36987		-1.36934	6	127.315		-0.63824	6	9.46293		-0.528849	6	2.71875		-0.75548	6	14.5362
WBGene00006484		-0.118498	7	2.51412		0.660735	7	0.021746		-0.377362	7	3.60203		-0.625202	7	12.5397		0.582926	7	0.0383879		0.389032	7	0.394286
WBGene00008564		0.542938	14	0.0460727		0.309036	14	0.0723569		0.400148	14	0.0535137		0.407421	14	0.0382965		0.759548	14	0.00180064		0.300825	14	0.596812
WBGene00008565		0.28134	16	0.29382		0.676689	16	0.00106637		0.453342	16	0.0267581		0.0964515	16	0.437636		1.34411	16	7.20011e-06		1.34191	16	0.000518167
WBGene00008566		0.328129	12	0.247529		0.177797	12	0.285612		-0.51579	12	22.9435		-1.06532	12	1413.08		-0.239346	12	2.15039		0.325059	12	0.50886
WBGene00008567		0.293976	9	0.347933		0.224691	9	0.239322		0.0215427	9	0.707547		-0.0650944	9	1.11876		0.0697476	9	0.304495		1.40816	9	0.00508279
WBGene00045468		0.760732	6	0.0546374		0.525783	6	0.060943		-0.381545	6	3.01073		1.56379	6	0.00116157		1.63145	6	0.00112548		0.395027	6	0.393668
WBGene00008568		0.911359	11	0.00713902		0.655791	11	0.00639678		-0.538229	11	20.3247		0.202453	11	0.228487		-0.0629695	11	0.657423		2.03289	11	0.000104448
WBGene00008569		1.00175	7	0.0144299		-0.190762	7	3.15869		-0.0316761	7	0.839484		-0.0456357	7	0.890703		-0.852236	7	13.3165		-0.297689	7	4.3709
WBGene00008130		-0.327669	6	5.37303		-1.09927	6	332.877		-1.96896	6	1236.03		-1.90222	6	1663.2		-0.0676158	6	0.515323		0.962258	6	0.0664351
WBGene00008131		0.179109	6	0.63441		-0.298672	6	4.79775		-1.13455	6	52.2816		-0.708478	6	12.6117		-0.146979	6	0.686059		-0.408114	6	4.88922
WBGene00006529		-0.25967	12	11.7016		1.21331	12	3.86408e-05		-0.188236	12	2.88913		0.61754	12	0.0121508		-0.962606	12	224.027		0.275828	12	0.661692
WBGene00003948		0.234746	9	0.478729		-0.455923	9	27.1043		-0.155553	9	1.733		-0.235043	9	2.85389		1.39779	9	0.000390135		0.952419	9	0.0350319
WBGene00001234		-1.18017	8	572.275		0.290771	8	0.169112		-0.517809	8	8.39597		-0.881749	8	63.8085		-1.85878	8	1971.8		-0.523726	8	13.2489
WBGene00004196		-0.129814	7	2.64865		-0.506205	7	19.9748		-0.0853687	7	1.05259		-0.146685	7	1.41249		1.43006	7	0.0012156		0.954357	7	0.0544177
WBGene00008132		-0.105994	7	2.3734		0.0941408	7	0.597144		-0.27546	7	2.3447		-0.32056	7	3.12294		-0.241664	7	1.10585		-0.0658372	7	1.94016
WBGene00008133		-0.129717	6	2.33235		-0.0201199	6	1.09752		-0.116176	6	1.10102		-0.0705346	6	0.928403		-0.10275	6	0.584924		0.0583779	6	1.13173
WBGene00008134		0.10524	2	0.753251		0.0141369	2	0.778452		-0.55871	2	1.98693		-0.463769	2	1.64926		0.597491	2	0.13151		0.379417	2	0.436735
WBGene00003753		0.163515	18	0.783956		0.187082	18	0.189799		0.0308141	18	0.828187		-0.258471	18	13.8495		0.435952	18	0.00940993		-0.0142783	18	6.80499
WBGene00004895		0.134514	42	1.78357		-0.250349	42	3038.11		-0.202558	42	120.406		-0.212953	42	253.153		0.0496567	42	0.327572		0.41763	42	0.135233
WBGene00004063		0.0377266	47	14.2182		-0.0870292	47	81.0397		-0.179991	47	137.128		-0.254083	47	1337.88		-0.0999868	47	9.98356		0.390544	47	0.192522
WBGene00012274		-0.0464015	16	4.2097		0.0561977	16	0.871367		-0.0373695	16	1.36703		-0.280174	16	12.1516		-0.376057	16	11.4762		-0.216315	16	20.7071
WBGene00012275		0.125361	20	1.16238		0.290597	20	0.0442317		-0.0403466	20	1.72908		-0.526175	20	337.053		-0.220081	20	5.20009		0.457704	20	0.178651
WBGene00003675		-0.229878	19	30.7323		-0.378673	19	207.088		-0.740143	19	1087.31		-1.15631	19	160920		-0.609224	19	200.738		0.10141	19	3.10918
WBGene00012500		1.87816	13	4.92005e-06		2.02226	13	1.26387e-08		1.0273	13	0.0008878		0.709484	13	0.00477266		1.5673	13	9.6012e-06		1.39674	13	0.00113741
WBGene00012502		0.928426	6	0.026944		1.31411	6	0.000937343		1.35558	6	0.00415771		2.13856	6	0.000110716		0.620447	6	0.0431096		1.72354	6	0.0060998
WBGene00012501		0.00332626	1	0.916005		0.0433144	1	0.694146		-0.02194	1	0.615111		-0.118692	1	0.70315		0	1	0.360888		0.046085	1	0.684109
WBGene00012503		0.0663626	3	0.878007		-0.176611	3	1.62384		-1.34282	3	18.8558		-1.27649	3	18.6856		-1.79855	3	19.6269		0.22346	3	0.591955
WBGene00045234		-1.18325	3	39.3801		0.922522	3	0.029649		0.359652	3	0.256975		0.622977	3	0.11746		-2.08484	3	36.8125		0.0427705	3	0.855469
WBGene00012504		0.278978	4	0.444779		-0.581426	4	10.2567		-6.80306e-05	4	0.660077		-0.416671	4	2.38475		-0.157846	4	0.58811		-0.369528	4	2.57213
WBGene00012509		0.103222	2	0.757293		-0.00547152	2	0.827092		-0.963589	2	4.65102		-0.709848	2	2.83074		-0.632405	2	1.10028		0.0544895	2	0.751791
WBGene00012505		1.11992	12	0.00137356		0.0457571	12	0.889374		-0.827726	12	165.061		0.280774	12	0.125401		-0.246318	12	2.24888		1.55095	12	0.000735277
WBGene00007655		0.232077	44	0.291066		-0.158237	44	393.303		-0.637685	44	864059		-0.549497	44	565729		-0.201348	44	71.3172		-0.0356232	44	291.411
WBGene00012510		0.14148	2	0.684204		-0.0369779	2	0.911689		-0.132415	2	0.811483		-0.00623644	2	0.604055		0	2	0.369094		0	2	0.823481
WBGene00077684		-0.343922	4	3.77754		0.1701	4	0.43894		-2.27476	4	536.525		-1.83559	4	206.016		-0.0607205	4	0.453923		-0.55363	4	4.0042
WBGene00007656		0.0571733	8	1.18106		0	8	1.08669		-0.269499	8	2.65551		0.205422	8	0.267167		-0.448106	8	3.23786		-0.114811	8	2.72278
WBGene00044711		0.179438	2	0.61866		1.07404	2	0.0294072		-0.194581	2	0.924683		-0.727895	2	2.94514		1.0896	2	0.0562113		0.125742	2	0.667377
WBGene00044709		0.100248	11	1.06374		-0.522323	11	84.227		-0.196886	11	2.7095		-1.12166	11	1180.96		0.414308	11	0.0383413		0.81563	11	0.0441969
WBGene00007657		0.133178	7	0.788665		0.730688	7	0.0144462		-0.181459	7	1.57792		-0.191954	7	1.73659		0.0195895	7	0.381316		-0.18604	7	2.95603
WBGene00007658		0.272267	8	0.403149		-0.189199	8	3.64593		-1.06009	8	103.716		-0.615512	8	16.692		0.0162883	8	0.392256		1.38506	8	0.00821382
WBGene00007662		0.335091	6	0.32869		0.24335	6	0.27194		-0.160871	6	1.3043		-0.847452	6	22.2639		-0.110663	6	0.601855		-0.49132	6	6.34729
WBGene00044708		0.332916	8	0.297743		0.532845	8	0.0359381		0.453017	8	0.0932193		0.43095	8	0.0857947		-0.000729649	8	0.423801		0.419845	8	0.34399
WBGene00007661		0.318399	8	0.320146		-0.277744	8	6.42448		-0.772262	8	27.3124		-0.986902	8	108.366		0.36629	8	0.0799253		1.28301	8	0.0121909
WBGene00007659		0.865441	11	0.00947691		0.951548	11	0.00059128		-1.0515	11	420.691		0.198224	11	0.234813		-1.23903	11	722.754		0.649559	11	0.100862
WBGene00044237		0.642059	8	0.0635223		0.0333731	8	0.877759		-0.640374	8	14.8194		-0.341578	8	4.20049		-0.0623691	8	0.560835		-0.244446	8	4.49634
WBGene00007660		0.62547	11	0.0416501		-0.359588	11	22.7205		0.18686	11	0.281213		-0.20545	11	3.18269		-0.286346	11	2.48581		-0.187272	11	6.44719
WBGene00009061		-0.59787	9	42.4957		0.235547	9	0.221932		-0.842124	9	55.8549		-1.84731	9	20593.8		-0.687472	9	13.5751		-0.627411	9	28.2249
WBGene00044707		-0.945018	4	29.7684		0.48543	4	0.116992		-1.19342	4	22.1943		-0.782357	4	7.52504		0.959715	4	0.0298722		-0.108439	4	1.37304
WBGene00009063		0.202919	3	0.579419		0.63353	3	0.0849412		-0.362282	3	1.58847		-1.11529	3	12.1525		-0.524624	3	1.19517		0.254532	3	0.555633
WBGene00009064		0.489939	18	0.0428543		-0.44074	18	335.395		-0.927908	18	4051.38		-0.786374	18	2409.42		-0.574235	18	106.7		0.131998	18	2.26105
WBGene00009065		0.553522	82	3.08163e-06		0.153966	82	0.0271494		0.0519113	82	1.66041		0.114441	82	0.134797		-0.0622434	82	25.7418		0.242435	82	10.1519
WBGene00077766		-0.364482	4	4.05393		0.377745	4	0.183765		-0.385546	4	2.05463		0.176861	4	0.36934		-0.470083	4	1.35221		1.6099	4	0.0220566
WBGene00008905		0.0589405	10	1.30162		-0.188975	10	4.9388		-0.754978	10	51.2475		-0.751014	10	72.6929		-0.0512137	10	0.585107		-0.00144221	10	2.25823
WBGene00138716		0.00619847	2	0.979604		-0.0801863	2	1.04195		-0.0281299	2	0.65184		-0.0536386	2	0.670301		-0.0274383	2	0.387006		0.0274689	2	0.786525
WBGene00045458		0.0147208	3	1.02745		0.015359	3	0.807045		-0.0918683	3	0.8029		-0.0178219	3	0.649562		-2.05344e-05	3	0.377503		-0.0327977	3	0.997894
WBGene00008906		0.270211	9	0.39546		-0.128089	9	2.7775		-0.923142	9	84.1474		-0.57448	9	18.5242		-0.19069	9	1.12407		-0.147253	9	3.69285
WBGene00008907		0.270891	5	0.443881		-0.291947	5	3.75583		-0.351272	5	2.23286		-0.107777	5	0.988287		0.13025	5	0.262437		-0.298115	5	2.73879
WBGene00008908		1.07701	6	0.0144019		0.206328	6	0.330841		1.09328	6	0.0112376		-0.276429	6	2.15487		-0.862007	6	9.03847		0.360816	6	0.438263
WBGene00044058		0.570913	8	0.0906423		0.0971236	8	0.583767		0.143857	8	0.390786		0.54456	8	0.0484114		0.0750151	8	0.300362		1.11308	8	0.0235283
WBGene00008909		1.60823	6	0.00153399		0.644226	6	0.0325481		1.3768	6	0.0038364		-0.151611	6	1.2934		-0.532141	6	2.75122		0.384886	6	0.406391
WBGene00014235		0.680385	7	0.0634121		-0.0252016	7	1.19981		-0.272902	7	2.31957		-0.0288319	7	0.824958		-0.812453	7	11.3234		0.92342	7	0.0606467
WBGene00014236		0.54054	5	0.158244		0.198643	5	0.366319		-0.250266	5	1.58895		-0.291635	5	1.92139		0	5	0.394847		0.135177	5	0.824557
WBGene00014238		-0.0705327	7	2.01571		0.528004	7	0.047251		-0.548893	7	7.4202		-0.176021	7	1.61481		-0.051835	7	0.510157		1.19967	7	0.0230426
WBGene00014239		0.807511	6	0.0448583		1.07723	6	0.00328613		-0.0459495	6	0.843691		0.512657	6	0.0854956		-0.837576	6	8.27629		1.47428	6	0.0133315
WBGene00006048		0.0449627	5	1.05337		0.018153	5	0.862488		0.0991296	5	0.489797		0.428244	5	0.142269		0.037772	5	0.350738		0.238983	5	0.618472
WBGene00014196		1.03791	9	0.00632042		0.166054	9	0.359704		0.612255	9	0.0356514		0.414335	9	0.0796932		0.558029	9	0.0263113		-0.696146	9	37.7636
WBGene00014197		1.33317	13	0.000217322		1.15409	13	3.57284e-05		0.483667	13	0.0348018		0.256202	13	0.136901		-0.394564	13	7.17454		0.719129	13	0.0541522
WBGene00014200		1.0013	5	0.0271587		-0.791213	5	40.126		0.447086	5	0.151715		0.998503	5	0.0180955		1.08329	5	0.0132116		-0.0577055	5	1.40701
WBGene00044786		0.157978	3	0.66435		0.101546	3	0.589622		0.26588	3	0.325571		-0.0031515	3	0.624621		0.206829	3	0.239646		-0.00975938	3	0.952127
WBGene00014201		1.15218	10	0.00234908		0.757578	10	0.00407758		-0.133182	10	1.69672		0.293024	10	0.1407		0.205942	10	0.142796		0.122342	10	1.27753
WBGene00014199		0.605346	9	0.0650002		0.498696	9	0.0356493		-0.733089	9	32.176		-0.65352	9	28.6345		-0.236813	9	1.4166		0.380773	9	0.394488
WBGene00014198		0.716899	13	0.015755		0.482469	13	0.016711		0.303939	13	0.117044		0.831003	13	0.00194081		0.396335	13	0.0307601		0.356336	13	0.4284
WBGene00009695		0.958244	14	0.0021843		-1.21986	14	201114		-0.571462	14	56.8022		-0.137683	14	2.80671		-0.732847	14	106.61		0.35335	14	0.433946
WBGene00009698		0.215509	9	0.53101		-0.398869	9	18.2328		-0.814556	9	48.5846		-0.403331	9	7.21382		-0.168416	9	1.00527		-0.113614	9	3.20243
WBGene00009696		-0.366922	8	9.83242		-1.94042	8	267729		-1.00994	8	82.2013		-1.13199	8	225.046		-1.02544	8	44.6571		0.746391	8	0.0972296
WBGene00006902		1.4312	14	6.78225e-05		0.2948	14	0.0830769		1.56301	14	1.27919e-05		0.701699	14	0.00376973		1.97532	14	2.33151e-07		0.418907	14	0.291537
WBGene00010805		0.471899	11	0.107418		0.553429	11	0.0145844		0.59161	11	0.0257831		0.342288	11	0.0926197		-0.685387	11	26.7507		0.360949	11	0.423122
WBGene00010806		-0.0242836	14	2.96437		-0.266551	14	19.2956		-0.106655	14	2.0268		0.027564	14	0.763511		-0.115043	14	1.12769		-0.116851	14	7.52321
WBGene00010807		0.170061	5	0.652779		0.280636	5	0.248265		-0.818791	5	10.7831		-0.551763	5	4.92179		0.00887841	5	0.384005		-0.00258671	5	1.20775
WBGene00006595		-0.383634	19	128.313		-0.035696	19	2.88461		-0.428188	19	60.0625		-0.44783	19	113.249		-0.601079	19	185.471		0.334924	19	0.491585
WBGene00010808		0.971183	10	0.00668527		-0.999576	10	2157.75		-0.541345	10	15.8914		-0.822529	10	111.518		0.0378818	10	0.358938		-0.0556202	10	2.89768
WBGene00011431		1.11689	20	7.84409e-05		0.826944	20	4.11942e-05		1.36783	20	2.00393e-06		1.19704	20	3.20172e-06		-0.0254244	20	0.716652		1.74218	20	4.37907e-06
WBGene00011432		0.892955	16	0.00204405		0.945701	16	5.82494e-05		0.57171	16	0.0103604		0.737739	16	0.00152477		1.86858	16	9.25158e-08		2.19268	16	1.5923e-06
WBGene00011435		-0.424058	2	3.06741		-0.0365469	2	0.910475		-0.93976	2	4.42395		-1.09007	2	6.52228		-0.268568	2	0.586934		0.298161	2	0.50027
WBGene00011433		-0.00480758	22	4.79262		0.352128	22	0.0148392		0.168209	22	0.212804		0.282261	22	0.0480428		-0.202412	22	5.49524		0.743838	22	0.0125047
WBGene00001555		0.139672	33	1.33781		-0.176795	33	128.793		-0.91667	33	2.09045e+06		-0.789477	33	1.21097e+06		-0.679222	33	47224.3		-0.290352	33	1757.43
WBGene00011434		0.647529	6	0.0880542		-0.582209	6	21.5341		-2.17465	6	2695.56		-2.65883	6	36707		0.350158	6	0.114247		-1.23101	6	64.6037
WBGene00012343		0.581059	17	0.0221409		0.522391	17	0.00444683		1.17239	17	5.30381e-05		0.889768	17	0.000271861		-0.903697	17	1433.59		0.511631	17	0.137848
WBGene00012345		-0.14287	8	3.20931		-0.951487	8	478.503		-2.44613	8	64026.9		-2.20825	8	50874.2		-0.811637	8	16.8985		-1.40904	8	407.304
WBGene00004915		1.48033	5	0.00434661		0.573149	5	0.0619728		0.37051	5	0.196355		1.27895	5	0.00656369		-0.175576	5	0.684807		-0.5062	5	4.87446
WBGene00012344		0.641087	13	0.0266849		-0.285101	13	18.8111		-0.969072	13	629.949		-0.474818	13	30.7038		-0.60981	13	31.6376		0.43697	13	0.270527
WBGene00012732		-0.0202095	6	1.46994		-0.111397	6	1.77965		-0.0610638	6	0.893441		-0.35724	6	2.9988		-0.0031476	6	0.408434		-0.0386798	6	1.53449
WBGene00012733		-0.567159	13	118.45		0.196404	13	0.229207		0.2421	13	0.17766		0.192337	13	0.219675		-0.0597448	13	0.713521		-0.0831401	13	5.2474
WBGene00012734		0.10954	16	1.18615		0.0607195	16	0.829808		-0.261188	16	8.22169		-0.180594	16	5.04621		-0.0472995	16	0.748831		-0.0550566	16	6.91673
WBGene00012735		0.000338053	8	1.56898		-0.0251923	8	1.27674		0	8	0.761318		-0.0644251	8	1.04004		0	8	0.422398		0	8	1.74614
WBGene00077546		0.0599628	3	0.895277		-1.51339	3	211.335		-1.64945	3	40.8738		-1.06681	3	10.6776		-0.167574	3	0.54548		0.614262	3	0.266942
WBGene00007218		0.200493	11	0.573128		0.0986919	11	0.567491		-0.982592	11	280.083		-1.00148	11	543.483		-0.0941518	11	0.79155		-0.230162	11	7.97839
WBGene00007217		-0.699968	7	36.6144		-0.298803	7	5.9408		-1.75064	7	1173.17		-1.71885	7	1843.37		-0.0509621	7	0.508345		-0.685889	7	17.0282
WBGene00007215		0.0419182	8	1.27461		-0.0321365	8	1.33475		-0.307003	8	3.15977		-0.163528	8	1.71329		0.00148654	8	0.419553		-0.194253	8	3.70264
WBGene00007216		0.0119663	6	1.28348		-0.0022939	6	0.998654		-0.235716	6	1.73219		-0.216555	6	1.68687		-0.0258883	6	0.443337		0.044933	6	1.18048
WBGene00007214		0.130904	9	0.837666		0.742286	9	0.00656011		0.439062	9	0.0856145		0.481376	9	0.0550789		-1.81317	9	3840.93		-0.110639	9	3.16233
WBGene00007219		0.184815	5	0.61696		-0.000233673	5	0.941106		-0.113059	5	1.00093		-0.16802	5	1.22882		0.0638332	5	0.323211		0.00385044	5	1.1864
WBGene00007213		-0.790742	4	17.5247		-2.02946	4	4446.61		-2.2931	4	566.312		-2.79739	4	4231.66		0.723254	4	0.0561179		-1.77198	4	74.9235
WBGene00012290		-0.59855	5	12.3476		-0.94271	5	82.3345		-2.47755	5	2878.53		-2.78454	5	15794.3		-1.65343	5	70.5419		0.588201	5	0.235039
WBGene00219206		-1.01331	3	23.4776		-0.686673	3	10.407		-2.33294	3	229.298		-3.07401	3	2264.41		-1.72656	3	16.756		-0.0650292	3	1.06564
WBGene00012289		-0.0512694	11	2.70891		0.0013048	11	1.24306		-0.878714	11	151.692		-1.32603	11	4419.39		-0.608287	11	16.9031		-0.070153	11	3.60297
WBGene00044066		0.703406	4	0.103539		0.285178	4	0.270917		0.0644013	4	0.545908		-0.0999527	4	0.881466		-0.386786	4	1.08289		0	4	1.05794
WBGene00012739		0.15506	3	0.670277		-0.163394	3	1.54752		0.445093	3	0.20714		0.241638	3	0.325003		0	3	0.377486		0.499789	3	0.337077
WBGene00012740		-0.263884	8	5.87546		0.0271122	8	0.913633		-0.178353	8	1.74038		-0.157936	8	1.66571		0	8	0.422398		0.0330381	8	1.53659
WBGene00012738		0.0382549	5	1.08074		-0.00381649	5	0.957239		-0.300389	5	1.88118		-0.341778	5	2.30335		0	5	0.394847		0.00755798	5	1.17428
WBGene00005010		0.111784	22	1.4144		0.0230407	22	1.54393		-0.523753	22	315.339		-0.489683	22	391.656		-0.0140723	22	0.676679		-0.171651	22	47.2593
WBGene00013023		0.0640405	4	0.930523		-0.120008	4	1.48156		-0.501187	4	2.8885		-0.664847	4	5.20162		0	4	0.386069		0	4	1.05794
WBGene00013021		-0.191334	31	131.193		-0.274784	31	623.785		-0.255745	31	68.0262		-0.224643	31	65.6623		-0.277789	31	50.3338		-0.113242	31	125.32
WBGene00013020		0.060887	8	1.15934		-0.413633	8	15.3255		-0.134357	8	1.41928		-0.169039	8	1.76152		0	8	0.422398		-0.21064	8	3.94503
WBGene00013019		-0.0216412	16	3.44274		-0.0165942	16	1.9136		-0.0289763	16	1.27808		-0.0592346	16	1.72911		-0.0860761	16	1.03324		-0.079017	16	8.14065
WBGene00013018		0	5	1.25104		-0.227716	5	2.76923		-1.17297	5	35.5498		-0.721531	5	9.09342		-0.00719024	5	0.403852		0.188648	5	0.711024
WBGene00013603		0.0438238	5	1.05796		0.0128879	5	0.884304		-1.20839	5	40.0543		-1.09537	5	35.1398		-0.864053	5	5.93321		-0.673873	5	7.75659
WBGene00003585		-0.0440466	3	1.22869		-0.81977	3	16.8985		0.715633	3	0.104667		-0.00902938	3	0.634496		-0.221217	3	0.613704		-0.430161	3	2.24266
WBGene00044260		0.0770795	9	1.11948		-0.330921	9	11.3708		-0.790727	9	43.0677		-0.566472	9	17.7246		1.10524	9	0.00169183		-0.56249	9	21.4391
WBGene00013604		-0.0564776	2	1.15681		0.0543196	2	0.687531		-0.831104	2	3.52115		-0.628827	2	2.36949		0.0128579	2	0.360987		-0.0379978	2	0.877481
WBGene00013593		-0.158909	16	10.4989		-0.149847	16	8.07749		-0.464135	16	41.8298		-0.569105	16	155.61		-0.0690695	16	0.897184		0.21154	16	1.12877
WBGene00219288		0	1	0.922923		0	1	0.774865		-0.0337397	1	0.627413		-0.00813039	1	0.581269		0	1	0.360888		0	1	0.726523
WBGene00044261		0.5158	9	0.105304		0.18128	9	0.323589		-0.494231	9	9.61187		-0.563913	9	17.4764		0	9	0.432002		0.630045	9	0.137242
WBGene00013594		-0.036727	5	1.43973		-0.0351459	5	1.11064		-0.0670374	5	0.857204		-0.183346	5	1.29884		0	5	0.394847		0	5	1.19913
WBGene00013595		0	10	1.8298		-0.000135288	10	1.19815		-0.503403	10	12.9077		-0.294196	10	4.72427		0	10	0.441824		0	10	2.24329
WBGene00000089		0.141552	4	0.713046		-0.675454	4	15.214		-0.73574	4	5.76413		-0.66677	4	5.23316		0	4	0.386069		-0.0976842	4	1.338
WBGene00006936		0.131547	31	1.43576		0.0842912	31	0.661353		-0.344139	31	241.942		-0.207999	31	50.3709		0.184663	31	0.0416343		0.00244087	31	30.2231
WBGene00013602		-0.0726017	8	2.25899		0.463583	8	0.0559764		-0.440049	8	5.85486		-0.356314	8	4.52412		-0.0602167	8	0.555375		-0.0646093	8	2.24208
WBGene00001704		-0.821184	6	43.0315		-0.634007	6	28.3305		-1.41136	6	149.296		-1.24701	6	114.092		-0.373979	6	1.5554		0.143865	6	0.865535
WBGene00000891		-0.293703	21	81.4643		-0.142157	21	14.0035		-1.09574	21	80028.6		-0.613107	21	1189.42		-0.657502	21	622.306		-0.617875	21	1842.81
WBGene00013596		0.0228212	14	2.09772		0.0942645	14	0.581696		0.449906	14	0.0374545		0.51368	14	0.0165807		0.0960965	14	0.238237		0.0903322	14	2.14033
WBGene00013597		0.0649306	15	1.61993		-0.402739	15	94.8082		-0.603697	15	95.7304		-0.744326	15	493.97		-0.335168	15	6.82704		-0.00452842	15	4.32075
WBGene00006709		-0.0198672	6	1.46782		0.161316	6	0.419893		-0.279953	6	2.04844		-0.297059	6	2.34456		-0.022795	6	0.43842		0.172331	6	0.791599
WBGene00013598		-0.00940044	7	1.521		0.065526	7	0.705892		-0.00747364	7	0.7581		-0.0921279	7	1.10121		0.249274	7	0.149537		-0.0508105	7	1.84067
WBGene00013599		-0.0554068	15	4.10763		0.1011	15	0.54034		-0.224037	15	5.35799		-0.412422	15	30.8925		-0.291341	15	4.84333		0.0720872	15	2.63931
WBGene00013601		0.0780353	6	0.971459		0.220263	6	0.307306		-0.957833	6	26.7555		-0.782137	6	17.045		0.127114	6	0.255348		0.172592	6	0.790951
WBGene00012386		0.0781823	39	4.35757		-0.123775	39	88.9107		-0.258755	39	226.681		-0.257636	39	401.902		-0.0450872	39	2.0068		-0.20312	39	1869.22
WBGene00012351		0.0756422	5	0.93673		0.0653566	5	0.689432		0.172625	5	0.382391		0.0641088	5	0.530826		-0.229685	5	0.811458		0.0871573	5	0.941885
WBGene00006793		-0.0815251	4	1.53405		-0.040614	4	1.06203		0.162937	4	0.40838		-0.0615115	4	0.781166		-0.169118	4	0.606055		-0.0445666	4	1.17759
WBGene00002116		0.01761	1	0.886879		0	1	0.774865		-0.0169685	1	0.610001		-0.00813039	1	0.581269		0	1	0.360888		0	1	0.726523
WBGene00012352		0.0810525	12	1.25181		-0.00716756	12	1.40221		0.0357466	12	0.700514		0.0164788	12	0.783169		0.0864924	12	0.265141		-0.212603	12	8.95886
WBGene00004445		0.0356906	5	1.09139		-1.064	5	146.386		-1.70252	5	211.572		-1.1807	5	47.8415		-1.59001	5	57.8182		-0.184779	5	2.00075
WBGene00012353		0.335919	12	0.235198		-0.739702	12	764.89		-0.799487	12	138.058		-0.802095	12	227.949		-0.374105	12	5.1106		0.897014	12	0.0240708
WBGene00012354		0.873594	4	0.0577118		-0.00695511	4	0.922232		-1.45638	4	48.1557		-1.86938	4	229.09		-1.96201	4	72.2379		0.79933	4	0.154834
WBGene00194660		0.204025	7	0.569062		-0.463988	7	15.6057		0.426093	7	0.122008		-0.0679029	7	0.985963		0	7	0.413007		1.67884	7	0.00430069
WBGene00012234		-0.0389908	15	3.61798		-0.204654	15	12.4321		-0.272393	15	7.73514		-0.330192	15	15.5451		0.0027863	15	0.483718		-0.223296	15	17.6527
WBGene00012233		0.00303658	2	0.987856		0	2	0.813222		-0.056811	2	0.69232		-0.0733504	2	0.699944		-0.0540668	2	0.405221		0.0531711	2	0.753449
WBGene00012232		-0.0239912	2	1.06129		0.0113614	2	0.785159		0.148809	2	0.449492		0.162627	2	0.416949		-0.122859	2	0.456345		0.165293	2	0.624683
WBGene00012231		0.118261	5	0.795823		0.412531	5	0.132785		-1.71697	5	222.122		-1.8114	5	468.019		-0.282386	5	0.957295		-0.419288	5	3.83136
WBGene00012235		-0.0138619	2	1.03315		0.0865792	2	0.622283		-0.207945	2	0.951008		-0.221373	2	0.968696		0	2	0.369094		0	2	0.823481
WBGene00012387		1.46232	130	6.03095e-30		1.03113	130	4.15827e-31		1.97002	130	5.06506e-47		1.70024	130	3.53802e-45		1.28041	130	2.67024e-34		1.56076	130	9.21716e-27
WBGene00012388		0.900096	30	4.06871e-05		0.465364	30	0.00056756		0.0644423	30	0.680748		0.202125	30	0.0775816		-0.182314	30	10.436		0.926128	30	0.000437835
WBGene00012394		0.174324	9	0.662938		0.10812	9	0.538008		0.262338	9	0.209303		0.032713	9	0.652642		0.230177	9	0.1362		0.25438	9	0.673811
WBGene00006505		0.105841	19	1.3564		0.159163	19	0.254439		-0.0753112	19	2.26917		-0.0566379	19	2.05737		0.116694	19	0.174161		0.196692	19	1.46484
WBGene00012393		-0.138245	47	500.316		-0.250551	47	7755.14		-0.291415	47	1441.72		-0.507808	47	520679		-0.23229	47	205.547		0.0259472	47	144.294
WBGene00012391		-0.174107	15	10.2846		-0.131894	15	5.89466		-1.12131	15	4875.61		-1.20177	15	22536.2		-0.545496	15	35.4585		-0.317366	15	32.3331
WBGene00012390		-0.171378	6	2.78016		-0.147581	6	2.15552		-0.167352	6	1.33674		-0.226054	6	1.75368		0.12072	6	0.261304		-0.0293769	6	1.49035
WBGene00012389		0.0160417	19	3.12524		-0.132744	19	9.66664		-0.403578	19	47.795		-0.223574	19	11.38		-0.0309541	19	0.730602		-0.366165	19	124.916
WBGene00012576		-0.588756	11	74.6234		-0.17604	11	5.18335		-0.0671361	11	1.2596		-0.370135	11	9.21807		-0.0258522	11	0.527065		-0.238347	11	8.30952
WBGene00012578		-0.348633	28	626.07		-0.67863	28	389260		-0.423976	28	399.446		-0.236106	28	50.1694		-0.653148	28	5953.73		-0.353024	28	1113.32
WBGene00012577		-1.0282	9	431.798		-1.28515	9	8621.96		-1.2528	9	445.891		-0.366331	9	5.88329		-2.6744	9	288477		-0.348953	9	8.67756
WBGene00003581		-0.212719	3	2.05304		-0.021017	3	0.921372		-0.00521573	3	0.645221		-0.00204909	3	0.622786		0	3	0.377486		0	3	0.933378
WBGene00014871		1.13386	6	0.0113326		-0.500307	6	13.9561		0.471812	6	0.118521		0.747968	6	0.0326598		-1.1915	6	29.6535		-2.67699	6	6026.97
WBGene00012370		-0.00709287	10	1.90635		-0.371061	10	19.3523		-0.0653304	10	1.16977		-0.545017	10	21.1913		0.134648	10	0.211121		-0.532373	10	25.9958
WBGene00044065		0.0072392	3	1.05111		0	3	0.853476		-0.0717845	3	0.763228		-0.0496958	3	0.707236		0	3	0.377486		-0.0179493	3	0.968151
WBGene00012366		0.0380593	10	1.46855		-0.12911	10	3.15225		-0.309144	10	4.45093		-0.21208	10	2.89026		0	10	0.441824		-0.208355	10	5.85208
WBGene00012371		-0.0405139	3	1.21555		-0.109137	3	1.27004		-0.039759	3	0.703981		-0.0654367	3	0.73758		0	3	0.377486		-0.00332908	3	0.939732
WBGene00012369		0.101051	25	1.76606		-0.177812	25	40.7792		-0.480408	25	408.478		-0.329702	25	108.703		0.241968	25	0.0298567		0.176958	25	2.46038
WBGene00012365		-0.173814	12	6.66265		-0.61498	12	261.596		-0.86754	12	212.337		-0.812546	12	245.074		-0.922197	12	172.808		-0.0757752	12	4.31768
WBGene00012236		-0.102097	7	2.33118		-0.11233	7	1.99688		-0.217061	7	1.83328		-0.241043	7	2.17261		-0.0263586	7	0.459845		0.0360251	7	1.3579
WBGene00012237		-0.749108	6	31.7558		0.225554	6	0.298815		-0.612337	6	7.22144		-1.21252	6	99.0817		0.141104	6	0.242786		0.206456	6	0.711243
WBGene00012239		-0.420137	9	16.3104		-0.344945	9	12.5346		-0.0476958	9	1.00429		-0.352445	9	5.44992		-0.48457	9	4.90729		-0.66428	9	32.9955
WBGene00012238		-0.24247	7	4.4504		0.179254	7	0.363044		-2.28942	7	11356		-1.58746	7	1012.12		-0.123164	7	0.682267		-0.375977	7	5.7501
WBGene00012240		-0.0799468	3	1.37055		-1.03055	3	36.4115		-1.06129	3	9.2671		-1.39085	3	25.3544		-1.62418	3	13.381		1.45386	3	0.0482333
WBGene00195155		0.0285314	1	0.865236		-0.0669657	1	0.918521		-0.294734	1	0.972215		-0.143649	1	0.734022		0.00386215	1	0.35914		0.00972319	1	0.717361
WBGene00012241		-0.128671	11	4.36692		-0.0067106	11	1.32592		-0.051472	11	1.14835		0.310742	11	0.113546		-0.00253356	11	0.458739		0.346257	11	0.455162
WBGene00006382		-0.0993069	61	1135.91		-0.0295768	61	40.3269		-0.281374	61	10159.3		-0.190835	61	1844.52		0.0368789	61	0.469612		0.0161203	61	917.248
WBGene00013500		0.37643	7	0.257189		-0.243934	7	4.31043		-1.28054	7	161.873		-1.27809	7	246.683		-0.0990118	7	0.618309		-0.18382	7	2.93314
WBGene00013501		0.00149674	8	1.55992		-0.0173953	8	1.21462		-0.0641917	8	1.02519		-0.181883	8	1.87923		-0.0598847	8	0.554537		0.120768	8	1.09429
WBGene00006616		0.914822	53	5.15095e-08		0.603995	53	6.25298e-08		0.378998	53	0.000486478		0.348036	53	0.000447903		0.910475	53	8.14276e-11		0.317195	53	0.769983
WBGene00013502		0.776642	5	0.0641379		0.433847	5	0.120013		-0.171816	5	1.21998		-0.32591	5	2.17491		-0.408359	5	1.4211		0.0113012	5	1.16217
WBGene00013503		0.203399	7	0.570705		0.35937	7	0.126651		-0.543203	7	7.24443		-0.650285	7	14.0603		-0.208986	7	0.967961		-0.0137661	7	1.61665
WBGene00195229		0.74327	6	0.0588111		-0.0871697	6	1.56536		1.00695	6	0.0155884		0.825873	6	0.0237491		-0.35177	6	1.4357		1.83667	6	0.00427751
WBGene00195228		1.23992	3	0.0246746		-0.35887	3	3.15375		0.578637	3	0.147887		0.624723	3	0.116914		-1.16972	3	4.93065		1.7327	3	0.0273251
WBGene00195227		0.366728	2	0.376413		-0.254063	2	1.78342		0.194498	2	0.408358		0.346589	2	0.278415		-0.153048	2	0.480771		0.386934	2	0.431281
WBGene00013505		0.160224	8	0.705708		-0.334712	8	9.24971		-0.775833	8	27.7684		-0.963446	8	96.2904		0.279467	8	0.118595		0.462717	8	0.291408
WBGene00013506		0.0499403	13	1.62454		-0.0194532	13	1.6533		-0.617794	13	58.8541		-0.617197	13	88.1147		-0.0012161	13	0.476632		0.270017	13	0.700757
WBGene00004475		-0.00634697	6	1.38649		-0.149573	6	2.17837		-0.669546	6	8.97033		-0.433371	6	4.09414		-0.129492	6	0.644135		0.0387993	6	1.20341
WBGene00013507		0.385096	6	0.266216		-0.402035	6	8.29384		-0.559536	6	5.91151		-0.765312	6	15.9116		0.318648	6	0.127994		-0.0277861	6	1.48294
WBGene00013508		1.08591	10	0.00344505		-0.453175	10	35.8264		-0.353297	10	5.66956		-1.03848	10	406.02		-0.731221	10	24.3748		0.598828	10	0.142577
WBGene00045058		0.317062	19	0.190434		0.316723	19	0.0357213		-0.0846024	19	2.47359		-0.313115	19	28.4825		-0.850141	19	2083.23		0.107391	19	2.96571
WBGene00013511		0.514466	15	0.0501133		0.766887	15	0.000584992		-0.181241	15	3.8714		0.0799836	15	0.505647		-1.16962	15	4707.95		0.158709	15	1.5117
WBGene00013509		0.626021	62	7.67476e-06		0.690791	62	2.09243e-10		0.937422	62	3.49143e-11		1.06041	62	4.88083e-14		0.348235	62	4.26501e-05		1.22217	62	4.23506e-10
WBGene00013865		-0.688523	8	49.0469		-0.120461	8	2.34863		0.0492179	8	0.606004		0.585895	8	0.0393126		0	8	0.422398		0.733801	8	0.102084
WBGene00002111		-0.047808	3	1.24283		-0.0232862	3	0.929018		0.0407507	3	0.574565		0.20865	3	0.354914		0	3	0.377486		0.00699476	3	0.920168
WBGene00086553		-0.0702771	3	1.3308		-0.410128	3	3.80105		0.756778	3	0.0943462		-0.274333	3	1.28806		-0.147973	3	0.522491		0.203245	3	0.61685
WBGene00002112		0.0477106	4	0.984201		-0.727304	4	18.909		-0.558815	4	3.42291		-0.938772	4	12.302		0	4	0.386069		0.299642	4	0.514754
WBGene00002108		0.389836	2	0.35403		0.785596	2	0.0717223		-0.0459075	2	0.676643		1.12767	2	0.0501203		0	2	0.369094		0.21383	2	0.576002
WBGene00002110		-0.0110359	1	0.946255		-0.0416524	1	0.861328		0.0772628	1	0.520782		0.257316	1	0.36804		0	1	0.360888		0	1	0.726523
WBGene00045396		0.0609782	2	0.847102		-0.489571	2	3.69309		-1.3463	2	10.3919		-0.728246	2	2.94741		2.11777	2	0.00951913		0.817089	2	0.210132
WBGene00002107		0.908858	5	0.0386792		-0.031932	5	1.09383		1.33641	5	0.00758815		1.86145	5	0.000798724		0.345058	5	0.133799		1.29502	5	0.0331658
WBGene00002113		-0.050971	9	2.23175		-0.682634	9	130.991		-0.00485573	9	0.808626		-0.896868	9	109.457		-0.659469	9	11.7966		0.00574509	9	1.93158
WBGene00002109		0.181172	1	0.612588		-0.0259992	1	0.827757		-0.397253	1	1.15472		-0.309603	1	0.976783		-0.0153054	1	0.367901		0.0281704	1	0.700294
WBGene00013512		0.518193	5	0.172365		-0.705019	5	26.6579		0.213104	5	0.333653		-0.328877	5	2.19837		-0.70575	5	3.61141		0.481416	5	0.315955
WBGene00013513		0	2	0.995846		-0.143395	2	1.26677		-0.183374	2	0.903168		-0.23386	2	0.995618		0.227342	2	0.249234		0.416914	2	0.410201
WBGene00004875		0.267187	16	0.329615		0.507325	16	0.00664999		0.868018	16	0.000963464		0.106487	16	0.400541		1.29966	16	1.04133e-05		1.3455	16	0.000505643
WBGene00303058		-0.0784221	1	1.10208		0.242737	1	0.418301		0.488102	1	0.261362		-0.171596	1	0.770204		1.12904	1	0.0872514		0.0209009	1	0.706971
WBGene00009822		-0.13539	5	2.09981		-0.852375	5	53.635		-0.535924	5	4.15881		-0.634021	5	6.62676		-0.0253963	5	0.427582		-0.446274	5	4.1288
WBGene00009827		-1.24452	6	256.364		-1.38274	6	1493.58		-0.348724	6	2.65852		-0.864989	6	23.9194		-1.33278	6	49.3544		-1.62399	6	221.618
WBGene00009826		-0.931463	9	256.406		0.0765556	9	0.669957		-0.279751	9	3.24816		-0.726332	9	42.7695		-1.77189	9	3122.65		-2.35906	9	43259.2
WBGene00009825		0.143414	15	0.882975		-0.443851	15	144.533		-0.162928	15	3.36879		-0.166078	15	3.94764		-1.0983	15	2693		-0.264933	15	23.0751
WBGene00009824		-2.39771	14	1.09443e+08		-1.75908	14	3.76845e+07		-0.773446	14	241.772		-0.0277177	14	1.18021		-3.50267	14	7.67565e+10		-1.84522	14	269529
WBGene00009823		-1.25763	20	763471		-1.3282	20	6.2169e+07		-0.268316	20	15.8044		-0.161275	20	6.74411		-1.51992	20	2.90703e+06		-0.987173	20	27439.1
WBGene00013408		-2.8457	5	66763.5		-1.89887	5	7686.51		-0.281953	5	1.76792		-0.259786	5	1.71238		-1.89539	5	150.659		-1.51502	5	79.7514
WBGene00013409		-2.01688	14	6.68301e+06		-1.4129	14	1.30935e+06		-0.518207	14	38.7716		-0.20979	14	4.95342		-1.04194	14	1038.07		-0.378791	14	36.8643
WBGene00013404		-1.99383	8	33377.2		-2.51359	8	1.0479e+07		-1.60664	8	1306.79		-1.78373	8	5996.21		-2.60122	8	57596.4		-1.2776	8	244.929
WBGene00013403		-0.658974	21	3231.68		-0.84668	21	197761		-0.220045	21	11.2512		-0.479072	21	265.323		-1.08251	21	57532.9		-0.670062	21	2891.38
WBGene00013405		-0.178517	5	2.47641		-0.119331	5	1.6559		-0.0332014	5	0.764873		-0.0100975	5	0.694203		-0.180842	5	0.696209		-0.22175	5	2.21654
WBGene00006565		-1.25513	13	14134.4		-1.10139	13	33074.5		-0.55664	13	38.9535		0.046738	13	0.645643		-1.75687	13	85956.2		-1.15049	13	2304.55
WBGene00001047		-0.428594	19	194.877		-0.643309	19	5600.99		-0.249037	19	11.3841		-0.140499	19	4.85822		-0.372744	19	20.1947		-0.354855	19	114.24
WBGene00013406		-0.174616	1	1.37		-0.307856	1	1.69352		-0.728248	1	2.01234		-0.718838	1	1.97604		0	1	0.360888		0	1	0.726523
WBGene00013407		-0.559715	6	14.2912		0.260489	6	0.248345		-0.394877	6	3.16681		-0.159128	6	1.33378		-0.286188	6	1.13335		0	6	1.35916
WBGene00010537		-0.132473	11	4.47055		-0.190173	11	5.808		0.0614716	11	0.589533		-0.0242416	11	0.987663		-0.152674	11	1.12153		-0.00288615	11	2.57939
WBGene00002181		-0.304202	34	1140.99		-0.564283	34	458585		-0.25879	34	109.816		-0.192121	34	57.7264		-0.999189	34	1.41567e+07		-0.0335185	34	71.0479
WBGene00014700		0.0118703	1	0.89847		-0.01118	1	0.797182		0	1	0.592877		0.012363	1	0.561118		0	1	0.360888		-0.0175587	1	0.743366
WBGene00014699		0.446744	1	0.335932		-0.219406	1	1.35279		-1.20467	1	4.4762		-0.837162	1	2.42254		-0.3568	1	0.565237		0.797452	1	0.25657
WBGene00007990		-1.6272	8	5342.84		-0.471564	8	22.2014		-0.705597	8	20.0514		-1.08979	8	181.951		-1.69437	8	933.924		-0.298735	8	5.5474
WBGene00014698		-0.80241	3	12.3558		-0.0547784	3	1.04192		0.103034	3	0.491009		-0.855721	3	6.07861		0.331918	3	0.182065		0.00323649	3	0.927242
WBGene00007989		-1.41403	5	279.423		0.721901	5	0.0305987		1.40796	5	0.00596297		1.58122	5	0.00220026		-1.71282	5	84.983		-1.29178	5	42.9676
WBGene00007992		-0.0117642	1	0.947815		-0.158594	1	1.15919		-0.973099	1	3.03489		-0.602555	1	1.61751		0	1	0.360888		0.818449	1	0.249634
WBGene00007988		1.21275	12	0.000747094		-0.0502199	12	2.03076		0.423316	12	0.0603454		-0.657375	12	83.6021		0.47532	12	0.0218127		0.455979	12	0.253094
WBGene00007991		-0.17793	12	6.84498		-0.0333994	12	1.75718		-0.228808	12	3.73447		-0.431588	12	17.4815		0.0784055	12	0.279279		-0.0377942	12	3.52579
WBGene00077520		-0.240263	3	2.23257		-0.635946	3	8.6514		0	3	0.636786		0.00307138	3	0.614333		0	3	0.377486		0.9612	3	0.131633
WBGene00004202		-0.0108405	12	2.28739		-0.163438	12	5.37836		0.0175523	12	0.785963		-0.0159942	12	0.980849		-0.00108594	12	0.46538		0.0405015	12	2.32199
WBGene00014100		-0.26698	11	10.2505		0.0945241	11	0.586857		1.02144	11	0.00203867		0.612274	11	0.0162013		-0.00896509	11	0.476646		0.485349	11	0.228057
WBGene00014101		0.739096	50	5.15456e-06		0.558644	50	5.60812e-07		0.388304	50	0.000573723		0.223663	50	0.0145154		-0.35321	50	5740.49		0.770816	50	0.000120626
WBGene00014104		0.0128822	3	1.03321		-0.617456	3	8.088		-0.792038	3	4.69786		-0.215807	3	1.10179		-0.312216	3	0.749512		0.67344	3	0.236615
WBGene00014103		0.206213	14	0.5458		0.188561	14	0.232946		-0.0491812	14	1.3422		-0.213768	14	5.1111		-0.217285	14	2.39408		0.832417	14	0.0237196
WBGene00014102		0.926936	13	0.00365923		0.100606	13	0.550894		-1.07842	13	1317.58		-1.204	13	6793.27		-0.123698	13	1.10885		0.0971369	13	1.87758
WBGene00008185		-0.451688	12	41.2382		-0.385414	12	36.3047		-1.17639	12	1498.04		-1.29255	12	6825.64		-1.15343	12	763.231		0.121953	12	1.50368
WBGene00008184		0.142968	7	0.753891		-0.0737158	7	1.59332		-0.298323	7	2.5818		-0.148657	7	1.42526		-0.390197	7	2.02579		-0.0631026	7	1.92166
WBGene00008186		0.0381542	6	1.14932		-0.042798	6	1.23756		-0.229679	6	1.693		-0.336974	6	2.76028		0	6	0.403825		0.185172	6	0.760348
WBGene00001377		-0.0452018	13	3.14724		-0.203167	13	8.88569		-0.156344	13	2.61428		-0.10828	13	2.03467		0.312875	13	0.0546828		0.0782379	13	2.09118
WBGene00008190		0.230231	5	0.518575		-0.0585272	5	1.24094		-0.303556	5	1.90135		-0.385639	5	2.69923		0	5	0.394847		0.00144252	5	1.19435
WBGene00008187		-0.543759	8	23.7924		-0.0137242	8	1.18642		0.11818	8	0.440184		0.0157015	8	0.694675		0.2431	8	0.139912		0.0802429	8	1.28007
WBGene00008191		0.321643	7	0.331023		-0.266225	7	4.91046		-0.0930163	7	1.08706		-0.451409	7	5.67378		0.508925	7	0.0519008		0.380357	7	0.406451
WBGene00008188		-0.103679	9	2.96468		-0.698042	9	145.794		1.25594	9	0.00137414		0.844766	9	0.00743641		-2.97177	9	1.28166e+06		-2.03665	9	11040.5
WBGene00010576		0.328453	4	0.375277		-1.26459	4	179.938		-1.17898	4	21.2702		-1.78161	4	173.872		-0.245185	4	0.742338		0.0471334	4	0.944602
WBGene00010577		-1.15043	7	291.631		-0.611793	7	37.0331		-1.53811	7	479.168		-1.28778	7	257.84		-1.03039	7	27.524		-0.187003	7	2.96603
WBGene00010578		-0.00358828	9	1.72891		-0.794002	9	284.015		0.268364	9	0.203019		0.515257	9	0.0456988		0.0221362	9	0.386611		-0.877604	9	81.4466
WBGene00003980		-0.731348	31	249669		-0.47253	31	27112.7		0.253229	31	0.0456883		0.173857	31	0.114966		-0.192716	31	13.64		0.478177	31	0.0871322
WBGene00008610		-1.18547	9	1007.61		0.190051	9	0.304455		-1.23683	9	411.286		-0.503949	9	12.559		-0.552291	9	6.89179		0.298276	9	0.559487
WBGene00008613		-1.47955	7	1328.15		-0.824229	7	128.236		-1.52565	7	454.655		-0.742472	7	21.4134		-1.55019	7	228.96		-0.486277	7	8.46218
WBGene00008611		-0.808865	4	18.6501		-0.125484	4	1.51598		-1.38252	4	38.7393		-1.63926	4	111.162		-0.484831	4	1.40645		-0.710986	4	5.84539
WBGene00008612		-0.0634059	42	66.4739		-0.205443	42	982.572		-0.092918	42	14.9918		0.127314	42	0.190406		-0.763439	42	5.7443e+06		0.450165	42	0.0795113
WBGene00009862		-0.828044	7	66.0505		-0.327584	7	7.02952		-0.921677	7	35.689		-0.0477939	7	0.899518		-3.96927	7	4.37987e+06		0.576428	7	0.204509
WBGene00009861		-0.308511	8	7.34335		-1.02209	8	751.742		-0.87712	8	44.4091		-0.181869	8	1.8791		-1.41597	8	263.488		-1.53689	8	667.98
WBGene00086555		-0.240289	12	10.3046		-0.0400385	12	1.86046		0.385166	12	0.0768162		0.267265	12	0.13771		-0.213507	12	1.8215		0.369074	12	0.402369
WBGene00009863		-0.283595	7	5.37864		-1.16918	7	963.607		0.584596	7	0.0625689		0.296879	7	0.186619		-0.024007	7	0.455459		-0.652895	7	15.1695
WBGene00268216		-0.922935	5	42.7021		-0.501392	5	10.1452		-0.740419	5	8.28137		-1.41379	5	111.138		-0.731956	5	3.92077		-1.29217	5	43.0138
WBGene00005078		-0.0532564	26	11.7236		0.0029107	26	2.47266		-0.299075	26	56.3391		-0.0734784	26	4.09133		-0.850724	26	40199.7		0.109392	26	5.29998
WBGene00009865		0.691652	64	9.38852e-07		0.680516	64	1.57831e-10		0.389181	64	9.28037e-05		0.667988	64	4.61386e-09		-0.592046	64	1.27014e+08		0.954507	64	1.51771e-07
WBGene00013666		0.60731	6	0.104324		-0.0657038	6	1.39716		-0.173973	6	1.37072		0.437171	6	0.116416		-0.166849	6	0.737017		-0.91716	6	24.1382
WBGene00013667		-0.0665503	20	7.45769		0.0698924	20	0.78151		-0.311905	20	24.1279		-0.124069	20	4.52604		-0.249753	20	7.03408		-0.0892371	20	16.4151
WBGene00013668		-0.436973	22	441.673		-0.267572	22	93.3267		-0.466412	22	172.196		-0.427332	22	189.227		0.130285	22	0.135892		-0.139417	22	35.3612
WBGene00001156		-0.38033	7	8.3984		-1.62655	7	13972.1		-1.75978	7	1219.23		-2.02365	7	7407.27		-0.5282	7	3.55514		-0.623401	7	13.6804
WBGene00000241		0.0988415	13	1.15642		0.290805	13	0.0965928		0.160004	13	0.309169		0.300662	13	0.0984992		0.361483	13	0.0391136		0.132708	13	1.53295
WBGene00044264		-1.23429	6	245.548		-1.17636	6	500.71		-0.175285	6	1.37755		-0.473011	6	4.81467		0.0748845	6	0.308265		-0.522097	6	6.99062
WBGene00006824		-1.5349	21	2.20062e+07		-1.30832	21	1.03606e+08		0.61962	21	0.00227851		0.81688	21	0.000133047		0.415891	21	0.00674378		-1.05542	21	80475.3
WBGene00002977		-0.653369	34	226712		-0.653321	34	2.90372e+06		-0.36969	34	620.945		-0.428882	34	3510.13		-0.944214	34	5.63505e+06		0.186475	34	3.73178
WBGene00001147		-0.903788	16	4454.98		-1.02674	16	105437		-0.375915	16	20.6235		-0.4115	16	38.7234		-1.23243	16	14049.4		-0.260614	16	27.9861
WBGene00013669		-0.421181	12	33.7587		-0.184694	12	6.45748		-0.058513	12	1.27168		0.13192	12	0.351858		-0.196436	12	1.63231		-0.266241	12	11.9267
WBGene00000158		-0.097214	19	8.95503		0.0370886	19	1.16467		-0.00494016	19	1.18071		-0.0641741	19	2.22253		0.0281868	19	0.411381		0.0665841	19	4.09367
WBGene00013670		0.15319	29	1.02703		-0.0139033	29	3.84823		-0.279056	29	69.9114		-0.574866	29	9331.69		-0.341479	29	92.7981		0.138308	29	4.89874
WBGene00013671		0.439371	6	0.211769		-0.269046	6	4.1011		-2.39804	6	6286.74		-1.77051	6	970.554		-1.56824	6	115.359		-1.76352	6	343.312
WBGene00013672		0.307237	66	0.0263889		0.426226	66	1.41687e-06		-0.127625	66	249.281		0.159873	66	0.0394111		0.3317	66	4.10298e-05		1.28363	66	2.49103e-11
WBGene00013684		0.0100695	2	0.969595		-0.0220299	2	0.870524		-0.0290762	2	0.653138		-0.0370915	2	0.646389		0.00556736	2	0.365562		0.0510193	2	0.756164
WBGene00013673		-0.0163144	6	1.446		-0.441924	6	10.2446		-0.222784	6	1.64932		-0.290153	6	2.27928		-0.00490232	6	0.411027		-0.171698	6	2.32902
WBGene00013674		-0.308402	9	8.93332		-0.115927	9	2.5524		0.120318	9	0.429305		-0.122959	9	1.5389		-0.109285	9	0.747308		-0.127375	9	3.39464
WBGene00004489		-1.00753	4	36.8977		-0.425556	4	5.33524		-0.693644	4	5.09191		-1.23689	4	31.3928		-0.846831	4	3.69265		-0.724155	4	6.03343
WBGene00013676		-0.00189303	8	1.58657		-0.0482003	8	1.47922		-0.0389889	8	0.912142		-0.0177552	8	0.822177		-0.000767486	8	0.423874		-0.000662411	8	1.75062
WBGene00013677		-0.128179	20	13.547		-0.0132826	20	2.30652		-0.344505	20	33.1088		-0.274037	20	22.5884		-0.0681948	20	1.1077		-0.0154955	20	8.92377
WBGene00013678		-0.0271707	12	2.54603		-0.0689021	12	2.38483		-0.0252855	12	1.0306		-0.0134817	12	0.963916		-0.0554986	12	0.660101		-0.0217128	12	3.23593
WBGene00013685		-0.17889	4	2.1432		-0.361222	4	4.07376		-0.444378	4	2.44341		-1.13959	4	23.1229		0	4	0.386069		-0.18249	4	1.6406
WBGene00013679		0.0433566	37	7.02543		-0.00889046	37	5.38294		-0.576553	37	36343.3		-0.692569	37	1.02323e+06		-0.311281	37	231.546		-0.28614	37	4175.88
WBGene00001365		-0.151195	18	12.9209		-0.122242	18	7.55443		-0.402482	18	38.5117		-0.369551	18	41.0079		-0.102749	18	1.36699		-0.00739712	18	6.46126
WBGene00013683		0.0835402	55	7.96255		-0.150177	55	1346.2		-0.27384	55	3340.67		-0.494893	55	3.41717e+06		-0.112871	55	24.5195		0.222641	55	5.7576
WBGene00013680		-0.0674598	24	11.3324		-0.042252	24	4.47764		-0.132831	24	6.12663		-0.322047	24	81.2198		-0.0473443	24	1.07131		-0.0251675	24	16.5538
WBGene00013682		-0.0408196	115	36297.4		0.00821595	115	111.684		-0.584615	115	157544261586600		-0.375031	115	5.63281e+10		-0.166056	115	41924.9		0.10824	115	10938.2
WBGene00044265		0.470336	4	0.230531		0.146653	4	0.484289		-0.886386	4	8.98369		-2.28707	4	851.226		2.78704	4	0.000228632		0	4	1.05794
WBGene00002978		0.0315077	39	9.68397		-0.149957	39	164.429		-0.586913	39	76356.9		-0.330924	39	1704.89		-0.397996	39	1700.74		1.14998	39	2.11251e-06
WBGene00013687		0.278037	16	0.301809		-0.0435125	16	2.55972		-0.538155	16	75.7134		-0.622031	16	248.25		-0.162302	16	1.9456		0.672702	16	0.0490596
WBGene00013692		-0.474116	11	36.7892		0.00558189	11	1.20098		-0.653805	11	40.2106		-0.784528	11	133.898		-0.212459	11	1.60105		-0.0597957	11	3.42226
WBGene00013689		-0.148781	9	3.78018		0.00449984	9	1.10537		-0.000711266	9	0.79185		-0.0983379	9	1.34366		-0.0134094	9	0.462051		0	9	1.97917
WBGene00013688		0.031349	12	1.73438		0.102334	12	0.54665		-0.399751	12	11.0119		-0.440463	12	18.5905		-0.233889	12	2.07631		0.202874	12	0.976505
WBGene00013690		0.0759964	8	1.07503		0.252085	8	0.216605		-0.523557	8	8.62272		-0.560166	8	12.6312		0.385124	8	0.073368		0.42866	8	0.332455
WBGene00013691		0.0310657	2	0.917064		-0.194629	2	1.48413		-0.0613719	2	0.698985		-0.172785	2	0.870691		0.171734	2	0.274359		-0.0163236	2	0.846259
WBGene00001334		0.1876	19	0.63438		-0.0612105	19	3.96427		-0.357951	19	31.2912		-0.360714	19	46.3857		-0.0430867	19	0.821962		0.0637149	19	4.18751
WBGene00013693		0.306472	20	0.201148		0.25895	20	0.0667685		-0.194996	20	7.75737		0.353998	20	0.0269216		0.151506	20	0.1183		0.152629	20	2.22366
WBGene00013197		0.0125841	7	1.37451		0.156995	7	0.413505		-0.992348	7	48.0672		-1.0414	7	83.771		-0.216438	7	0.997808		-0.41746	7	6.64947
WBGene00013198		-0.0175257	12	2.38993		0.14308	12	0.385017		-0.197461	12	3.06274		-0.359597	12	10.6139		-0.336686	12	4.01863		-0.00502889	12	2.96037
WBGene00003790		-0.0452901	9	2.16447		-0.138582	9	2.98759		-0.211227	9	2.2967		-0.102394	9	1.37403		-0.104882	9	0.73099		-0.024029	9	2.19121
WBGene00013200		-0.0535914	5	1.53567		0.383757	5	0.152208		0.629651	5	0.0820299		-0.646465	5	6.93176		-0.172749	5	0.678762		0.424053	5	0.370377
WBGene00013201		-0.728883	6	29.1605		-0.911211	6	122.963		-0.835322	6	16.8161		-0.749174	6	14.8954		-0.906111	6	10.5965		-0.780049	6	15.7008
WBGene00013202		-0.169217	15	9.90302		-0.456686	15	164.867		-1.4018	15	41025.3		-0.822123	15	945.972		-0.745999	15	170.524		0.72015	15	0.0408099
WBGene00013203		-0.22448	9	5.68384		0.0462103	9	0.827232		-0.0767691	9	1.16339		-0.684045	9	33.8795		-0.650852	9	11.2977		-0.325795	9	7.86678
WBGene00003951		0.138973	11	0.837687		0.904475	11	0.000863759		0.841563	11	0.00589528		0.821782	11	0.00418794		-1.71009	11	11942.2		-1.20541	11	1014.45
WBGene00010579		1.43489	8	0.00120866		0.221529	8	0.263372		1.06861	8	0.00537185		0.658885	8	0.027219		-0.715788	8	10.9307		-0.641432	8	20.8919
WBGene00010587		0.201435	10	0.571321		0.0854931	10	0.630366		-0.358328	10	5.82808		-0.311152	10	5.22876		-0.793484	10	34.2961		-0.753296	10	71.8532
WBGene00010586		0.0124332	1	0.897326		-0.115032	1	1.03778		-0.143036	1	0.753714		-0.190737	1	0.796009		0	1	0.360888		-0.13038	1	0.861304
WBGene00010585		0.109936	6	0.849216		-0.794562	6	66.2985		-0.837307	6	16.9431		-0.610779	6	8.45769		-0.00565477	6	0.412144		-0.38893	6	4.60367
WBGene00010584		0.0193043	2	0.946129		0.0943008	2	0.607607		0.04246	2	0.562009		-0.00284995	2	0.599581		-0.0428392	2	0.397439		0.0684737	2	0.734421
WBGene00010581		0.398237	10	0.183225		1.97677	10	4.35609e-07		0.319481	10	0.141949		0.196759	10	0.250301		0.0443074	10	0.346509		-0.0296728	10	2.57153
WBGene00010583		-0.149743	5	2.21832		-0.245999	5	3.02015		-0.918645	5	15.0942		-1.21051	5	53.2874		-0.153242	5	0.638482		-0.724257	5	8.91854
WBGene00001979		0.243605	25	0.33606		0.331446	25	0.0132776		0.926604	25	2.4502e-05		0.596525	25	0.000591236		0.405704	25	0.00383768		0.838371	25	0.00309572
WBGene00010582		0.309572	13	0.267296		-0.00972878	13	1.5125		-0.0177653	13	1.02614		0.146312	13	0.308877		0.303616	13	0.0582871		0.432285	13	0.27785
WBGene00010580		-0.156466	15	8.97327		-0.299403	15	32.8528		-0.929213	15	1133.81		-1.14055	15	13515.7		0	15	0.494391		0.390425	15	0.340438
WBGene00009559		-0.364565	6	6.27729		0.865857	6	0.0100649		-0.882735	6	20.127		-1.26489	6	122.743		0.532808	6	0.0591312		0.0673303	6	1.10039
WBGene00001030		-0.151016	15	8.60298		0.0799695	15	0.671099		-0.612171	15	102.093		-0.18194	15	4.50684		-1.88008	15	1.22934e+06		0.0116774	15	3.89295
WBGene00043308		-0.806397	4	18.4927		-0.232282	4	2.37238		0.114247	4	0.471359		0.20825	4	0.334649		-1.73595	4	39.5355		-0.915516	4	9.55799
WBGene00004495		-0.243198	3	2.25261		-0.12942	3	1.36741		-0.872103	3	5.74956		-0.100494	3	0.809923		-0.521837	3	1.18788		1.66353	3	0.0314618
WBGene00009558		-0.282429	23	105.567		0.318835	23	0.0209002		-0.501725	23	320.2		-0.352034	23	96.5382		-0.486583	23	166.506		0.0905014	23	4.89884
WBGene00009557		-0.00559129	11	2.04367		-0.104392	11	2.91125		-0.446943	11	11.8573		0.194219	11	0.240964		0.0928584	11	0.259953		0	11	2.54267
WBGene00009556		-0.04961	2	1.13593		0	2	0.813222		0	2	0.614439		-0.0140765	2	0.614542		0	2	0.369094		0	2	0.823481
WBGene00006349		0.136471	27	1.22378		-0.0739491	27	9.47479		-0.568773	27	2016.06		-0.659051	27	16328.7		-0.116635	27	3.11523		0.0399258	27	12.2456
WBGene00009554		-1.8059	6	2733.3		-0.725906	6	46.0898		-1.48023	6	193.832		-3.04459	6	177786		-1.59456	6	126.846		-2.42885	6	2767.36
WBGene00006730		-1.37869	2	38.6065		-0.807319	2	9.86106		-2.76433	2	204.336		-2.18084	2	71.506		0.299778	2	0.219924		0.391111	2	0.428281
WBGene00009553		0.570667	16	0.0280172		-0.469572	16	255.808		0.313169	16	0.0823079		0.0267585	16	0.809524		-0.946168	16	1304.58		0.319984	16	0.539949
WBGene00010766		-0.677759	10	91.8986		-0.343891	10	15.7845		-0.287999	10	3.96389		-0.310097	10	5.19588		-0.291885	10	2.19023		0.162244	10	1.06322
WBGene00010767		-0.115487	5	1.94589		0.0950082	5	0.598957		0.115734	5	0.463156		-0.377141	5	2.61754		-0.241182	5	0.841248		-0.857163	5	12.8886
WBGene00004889		-0.852416	22	34167.3		-0.598003	22	9896.06		-1.116	22	163170		-1.12083	22	617689		-1.49398	22	9.4995e+06		-0.616828	22	2594.72
WBGene00013204		-0.139737	15	7.8845		-0.447937	15	150.719		-0.764124	15	323.676		-0.574243	15	119.342		-0.146631	15	1.5591		-0.0651576	15	6.38206
WBGene00002324		-1.16525	7	312.238		-0.69091	7	58.8146		-0.643143	7	11.0376		-0.609759	7	11.6864		-0.127966	7	0.69575		1.18108	7	0.0245927
WBGene00006711		0.0273762	3	0.988625		-0.145267	3	1.44865		-0.0653727	3	0.750979		-0.101086	3	0.811202		-0.103947	3	0.474323		0.0818745	3	0.789943
WBGene00009304		-0.401769	18	120.303		-0.164158	18	12.4452		-0.383352	18	32.5067		-0.400881	18	55.6978		-1.75608	18	5.91173e+06		-0.314159	18	65.1374
WBGene00044245		0.0186098	1	0.884875		1.12682	1	0.0442952		0.0893622	1	0.510315		0.138943	1	0.451238		0	1	0.360888		-1.78591	1	7.47502
WBGene00009305		-0.791291	12	382.663		-0.223972	12	9.05331		-1.31146	12	3520.6		-1.31808	12	8146.96		-0.558617	12	16.7199		-0.213819	12	9.01717
WBGene00009306		0.73963	22	0.00197935		0.719238	22	8.33918e-05		0.70862	22	0.000710621		0.40303	22	0.0117413		0.330252	22	0.0147041		-0.0930929	22	23.3083
WBGene00000088		-0.24588	13	12.6972		-0.430868	13	71.4328		-1.15554	13	2217.29		-1.35264	13	20420.4		0.270999	13	0.0729826		0.63464	13	0.0876601
WBGene00006272		-0.857585	8	114.161		-0.0733936	8	1.73794		-0.965286	8	66.8309		-1.26838	8	447.308		-0.105823	8	0.6833		-0.31029	8	5.80107
WBGene00006789		1.20471	46	1.17222e-09		-0.12766	46	223.541		-0.0419596	46	7.04989		-0.209375	46	407.494		0.105474	46	0.0935462		1.94391	46	1.95602e-13
WBGene00008695		0.366641	8	0.251565		0.666504	8	0.0152817		-1.49706	8	786.3		-0.855504	8	55.9075		-0.105856	8	0.683402		0.228115	8	0.722337
WBGene00006845		0.431535	11	0.137792		-0.325522	11	17.2703		-0.503043	11	16.5126		0.108896	11	0.418057		-0.027167	11	0.531207		0.552264	11	0.163554
WBGene00001488		0.23848	138	0.0514861		0.151056	138	0.0044013		0.0656763	138	1.58307		-0.109218	138	167276		-0.0766494	138	1199.07		0.490992	138	0.000216397
WBGene00004237		-0.410895	13	39.9787		-1.23576	13	113156		-1.48642	13	20680.6		-0.868643	13	567.075		-0.747253	13	81.5985		-0.644985	13	129.124
WBGene00002189		-0.183581	78	122214		-0.447262	78	1.74538e+10		-0.678081	78	1.10363e+11		-0.461081	78	5.02469e+08		-0.817981	78	4.01006e+13		-0.333382	78	2.10444e+08
WBGene00014148		-0.22934	8	4.94394		-0.987109	8	600.983		-0.756997	8	25.4465		-1.37248	8	755.628		-0.782872	8	14.8275		0.275945	8	0.600294
WBGene00014149		-1.04901	7	182.78		-0.829445	7	132.207		-1.7469	7	1154.87		-1.53313	7	789.886		-0.191211	7	0.900317		0.60572	7	0.184564
WBGene00000469		0.0320743	6	1.17916		-0.880078	6	104.274		-1.00661	6	32.1897		-0.939469	6	32.4363		-0.0196434	6	0.433466		-0.224251	6	2.7464
WBGene00014150		0.000344493	2	0.994936		-0.0188037	2	0.861887		-0.0849943	2	0.734544		-0.0686123	2	0.692701		0	2	0.369094		0	2	0.823481
WBGene00013970		-0.0391811	17	4.34965		0.0744182	17	0.720861		-0.948977	17	3155.22		-1.29869	17	187191		-0.123479	17	1.52763		-0.201279	17	22.8109
WBGene00006399		0.174058	7	0.653296		0.0166338	7	0.939476		0.0278347	7	0.65331		0.128589	7	0.40222		0.0204045	7	0.380051		0.0366238	7	1.35505
WBGene00013969		0.415402	28	0.0351266		0.284218	28	0.0202011		-0.252287	28	42.2367		0.019446	28	1.231		-0.70531	28	12318.2		1.18609	28	3.65738e-05
WBGene00003471		-0.482154	13	65.6048		-0.197711	13	8.45285		0.172558	13	0.284056		-0.337249	13	11.0867		0.610741	13	0.0070161		0.26052	13	0.739743
WBGene00009368		1.00062	37	1.14475e-06		0.570885	37	1.2458e-05		0.201679	37	0.0711541		0.362005	37	0.00258985		0.0127545	37	0.64307		0.905085	37	0.000132815
WBGene00009369		0.324963	7	0.325998		0.0969356	7	0.587466		1.09283	7	0.00735175		0.630383	7	0.0407413		1.43173	7	0.00120736		0.229539	7	0.689381
WBGene00001049		0.483905	28	0.0146048		0.364912	28	0.0049528		0.356149	28	0.0147142		0.0489462	28	0.802383		-0.0145073	28	0.81063		0.507235	28	0.0730966
WBGene00009366		0.470704	14	0.0782979		0.354235	14	0.0466633		-0.913929	14	662.088		-0.595125	14	103.111		-0.751397	14	122.213		-0.511422	14	82.43
WBGene00009370		0.02301	11	1.71309		-0.627762	11	196.851		-2.20102	11	372473		-1.23972	11	2531.18		-0.117013	11	0.906974		0.375873	11	0.392882
WBGene00009371		-0.186397	5	2.55219		-1.47588	5	1033.13		-1.21809	5	41.3842		-1.35543	5	89.993		-2.01501	5	219.243		-0.374476	5	3.38404
WBGene00009367		0.491578	5	0.190837		-0.103037	5	1.53271		-1.91153	5	427.752		-1.72043	5	336.83		-0.40643	5	1.41253		1.62439	5	0.0133167
WBGene00009284		0.128825	19	1.09549		0.313257	19	0.0372979		-0.931033	19	6397.19		-0.942956	19	18081.4		-2.12297	19	4.86537e+08		-0.499104	19	356.985
WBGene00000881		0.868805	5	0.0450831		-1.18949	5	265.504		-1.09755	5	27.5744		-0.669302	5	7.52846		-2.27637	5	497.616		-1.0239	5	20.4563
WBGene00009285		0.936338	47	1.8031e-07		0.638559	47	1.31506e-07		0.510462	47	6.39376e-05		0.36371	47	0.000660182		-0.6903	47	7.25218e+06		0.837388	47	5.7704e-05
WBGene00009286		-0.141679	5	2.15094		0.159211	5	0.441679		-1.12504	5	30.2501		-0.966282	5	22.0337		-0.0148031	5	0.41361		-0.410306	5	3.7372
WBGene00009287		0.486156	5	0.194836		-0.08889	5	1.43322		-0.0630288	5	0.845708		-0.1099	5	0.995904		-1.10115	5	12.4803		0.301045	5	0.520772
WBGene00009288		0.235534	9	0.4767		0.426307	9	0.0589544		-0.306328	9	3.71555		-0.728471	9	43.2767		-0.285432	9	1.80773		0.0258207	9	1.77412
WBGene00007063		-0.204265	7	3.73223		0.00348762	7	1.01453		-0.465332	7	5.21814		-0.439595	7	5.37601		0.772833	7	0.0177037		0.123582	7	0.999216
WBGene00015287		0.0346371	4	1.0294		0.00668693	4	0.870957		0.76566	4	0.069184		-0.121534	4	0.943319		0	4	0.386069		0	4	1.05794
WBGene00015288		0.157991	10	0.734359		0.241546	10	0.19556		0.512924	10	0.0491675		-0.783438	10	88.2581		-1.00825	10	111.374		0.104406	10	1.38745
WBGene00015286		0.183729	12	0.638288		-0.128994	12	3.99911		-1.04964	12	671.899		-1.72816	12	139762		-0.0348024	12	0.577925		1.28517	12	0.00303538
WBGene00015285		-0.0297741	8	1.82376		-0.220365	8	4.45048		-2.33356	8	37994		-2.35072	8	104263		1.60951	8	0.000280955		1.43979	8	0.00664625
WBGene00005017		-0.0351533	1	0.999316		-0.0174365	1	0.809951		0.000214038	1	0.592664		-0.096469	1	0.676754		0	1	0.360888		-0.0188667	1	0.744636
WBGene00015291		0	3	1.07453		-0.146661	3	1.45603		0	3	0.636786		-0.220212	3	1.11482		0	3	0.377486		-0.400381	3	2.11061
WBGene00017745		0.0281552	10	1.55505		-0.0891527	10	2.33598		-0.28626	10	3.92628		-0.164798	10	2.17802		-0.592848	10	11.4117		0.564593	10	0.166907
WBGene00017746		0.25942	7	0.440898		-0.601117	7	34.7923		-0.631554	7	10.5116		-0.868603	7	38.0756		0.060365	7	0.322933		-0.223547	7	3.37111
WBGene00017744		0.189765	10	0.611179		-0.170672	10	4.30527		0.207236	10	0.262609		-0.00135712	10	0.819067		0.579694	10	0.0183857		-0.604437	10	36.2186
WBGene00017743		-0.967569	6	79.7625		-0.652305	6	31.213		-1.62579	6	336.561		-1.46867	6	282.441		-0.29019	6	1.14982		0.52386	6	0.262798
WBGene00017747		-0.896798	7	90.6613		-1.07212	7	546.34		-1.43141	7	305.662		-1.51383	7	723.312		-1.50467	7	190.187		1.42472	7	0.0104747
WBGene00017748		0.00197209	3	1.0681		-0.0583061	3	1.0554		-0.273992	3	1.27125		-0.0272796	3	0.666166		-0.0334154	3	0.406239		0.1163	3	0.736424
WBGene00017750		1.03518	4	0.033133		0.510159	4	0.105469		-2.61248	4	1450.89		-1.8383	4	207.778		-1.51176	4	21.7452		1.95754	4	0.00956234
WBGene00004504		0.538497	15	0.0416155		0.367573	15	0.0351362		-0.780588	15	366.78		-0.0787195	15	1.90318		0.0445128	15	0.348858		0.0113635	15	3.90082
WBGene00017742		0.444474	7	0.187986		0.0395997	7	0.82143		0.330249	7	0.18271		0.874122	7	0.013397		0.942063	7	0.00888244		-0.68787	7	17.1467
WBGene00017749		0.243327	6	0.483945		0.0810771	6	0.642207		-0.113678	6	1.09065		0.0932715	6	0.475121		0.314962	6	0.129707		0.478828	6	0.302669
WBGene00016021		0.190322	6	0.605118		0.253933	6	0.257119		0.0241945	6	0.646704		-0.0948728	6	1.02556		-0.0470391	6	0.478472		0.398732	6	0.389119
WBGene00016020		0.661069	30	0.00104832		0.132177	30	0.271893		-0.570535	30	4729.6		-0.221962	30	54.4863		-0.0201526	30	0.934859		0.940142	30	0.000370434
WBGene00006611		0.997593	13	0.00223924		0.305219	13	0.0846531		-0.483202	13	23.7308		0.178628	13	0.243145		0.0269697	13	0.392464		1.50501	13	0.000613577
WBGene00016019		0.848438	18	0.00176059		0.281075	18	0.0619635		0.0541906	18	0.673237		-0.974384	18	15130.2		0.850731	18	0.000203607		1.11525	18	0.0013734
WBGene00016018		0.424495	8	0.188405		-0.174918	8	3.32757		-1.48513	8	744.025		-1.46786	8	1221.66		-0.441136	8	3.1369		-1.18622	8	171.98
WBGene00001193		0.189274	4	0.605257		0.185193	4	0.41202		-2.11521	4	335.337		-1.53919	4	81.1683		-0.629124	4	2.06644		0.00316112	4	1.04993
WBGene00016022		0.524311	21	0.0214417		-0.218567	21	39.475		-0.701072	21	1469.43		-0.902106	21	30212.9		0.232907	21	0.0473499		0.501263	21	0.117574
WBGene00016809		0.150874	11	0.778387		-0.702252	11	358.595		-0.500114	11	16.2295		-0.910028	11	301.113		-0.106662	11	0.852764		-0.37474	11	16.3633
WBGene00016812		-0.266799	9	7.13947		0.517947	9	0.0311855		-0.239135	9	2.64492		-0.383677	9	6.47338		-0.20427	9	1.20329		0.162654	9	0.993741
WBGene00016810		-0.047994	12	2.9187		0.51421	12	0.0158096		-1.84736	12	104447		-1.46933	12	23241.5		-0.585858	12	19.9174		0.242632	12	0.789886
WBGene00016811		0.0109352	7	1.38499		0.0141661	7	0.953129		-0.466063	7	5.23424		-0.312494	7	3.01008		-0.160548	7	0.794553		0.0822981	7	1.1547
WBGene00016808		0.004675	1	0.913214		0	1	0.774865		-0.0444192	1	0.638758		-0.0168941	1	0.590106		0	1	0.360888		0.0310227	1	0.697692
WBGene00044420		-0.535145	4	7.28488		0.393604	4	0.171942		-0.461226	4	2.56774		-0.462896	4	2.75759		-1.00402	4	5.61529		0.615265	4	0.24102
WBGene00000644		0.0862157	5	0.899601		-0.297044	5	3.84775		-0.757364	5	8.76779		0.137508	5	0.407086		-0.529915	5	2.08059		-1.67639	5	124.711
WBGene00016807		0.685141	8	0.0512188		-0.405749	8	14.5717		-1.01479	8	84.0696		-0.621813	8	17.2302		1.88319	8	8.09842e-05		0.756154	8	0.0936252
WBGene00016806		0.574919	6	0.119589		-0.406539	6	8.49401		-0.337934	6	2.55198		-0.372512	6	3.19206		0.411716	6	0.0915053		-0.178626	6	2.38018
WBGene00016805		-0.0502428	9	2.22301		0.368234	9	0.0882631		-0.582899	9	15.052		-0.533129	9	14.7497		0.0161024	9	0.398489		0.530778	9	0.208974
WBGene00019615		0.134047	16	0.972044		-0.0876417	16	4.12396		-0.328455	16	14.0974		-0.0733624	16	1.95871		-0.168708	16	2.05187		0.183711	16	1.36391
WBGene00019614		-0.0105576	2	1.02413		-0.00841452	2	0.83465		-0.166456	2	0.871634		0.00152692	2	0.593848		0	2	0.369094		0.0130403	2	0.805725
WBGene00019616		0.237957	5	0.503474		-0.0352398	5	1.11114		-0.017953	5	0.726581		-0.399913	5	2.8422		-0.219282	5	0.785409		0.285936	5	0.543034
WBGene00005081		0.504989	10	0.0988739		0.036126	10	0.912844		0.0522469	10	0.614089		-0.384533	10	8.11147		-0.584066	10	10.8751		0.164679	10	1.05137
WBGene00000857		0.210785	11	0.537868		-0.636062	11	210.455		-0.919165	11	192.607		-1.10495	11	1060.15		0.594626	11	0.0131035		-0.547653	11	38.6339
WBGene00019613		1.3551	22	3.15293e-06		0.649534	22	0.000223041		0.746667	22	0.000475656		-0.108494	22	4.58671		0.13088	22	0.134997		-0.11694	22	28.8866
WBGene00020798		0.0690553	8	1.11297		-0.0317213	8	1.3312		-0.285951	8	2.86597		-0.160867	8	1.69048		-0.0122877	8	0.44666		-0.000707322	8	1.75092
WBGene00020797		0.826135	14	0.00576127		0.206502	14	0.195721		-0.869166	14	480.296		-0.730436	14	299.405		-1.45311	14	21431.3		0.175506	14	1.27658
WBGene00020796		-0.0641246	3	1.30611		-0.145185	3	1.44822		-0.0882906	3	0.795685		-0.0934958	3	0.794935		0.0210598	3	0.360419		0.314365	3	0.491852
WBGene00001340		-0.147091	14	7.30269		-0.465162	14	132.606		-0.35148	14	11.7293		-0.996821	14	2441.62		0.0400196	14	0.360024		-0.260391	14	17.9733
WBGene00044428		-0.0728608	6	1.83526		-0.258775	6	3.88401		-0.0333139	6	0.804232		-0.322502	6	2.60166		-0.0224717	6	0.437909		0.00202346	6	1.35056
WBGene00020148		-0.777269	4	16.7323		-0.53752	4	8.53202		-0.427884	4	2.32754		-0.435862	4	2.533		-0.35198	4	0.986904		-0.00348212	4	1.06684
WBGene00020149		0.0673567	6	1.01619		0.171637	6	0.397559		-0.351988	6	2.69162		-0.629807	6	9.14212		-0.623926	6	3.83054		-0.33711	6	3.91301
WBGene00044641		0.227663	31	0.374437		0.0571656	31	1.10954		-0.215743	31	38.3096		-0.529878	31	8489.29		-0.028033	31	1.0893		0.0954967	31	9.62664
WBGene00020150		0.695889	7	0.0590412		0.922443	7	0.00470814		-0.0115679	7	0.771291		-0.907427	7	45.4552		0.0318527	7	0.362726		0.216262	7	0.722202
WBGene00000034		0.102406	6	0.876605		0.530527	6	0.0594311		-0.811773	6	15.38		-0.574817	6	7.30099		0.235921	6	0.172481		0.546761	6	0.244582
WBGene00000497		0.45668	54	0.00144515		0.147585	54	0.0925089		0.107107	54	0.298875		-0.357198	54	64736.3		-0.15778	54	73.5766		0.445682	54	0.0542305
WBGene00018585		-0.643331	11	104.495		-0.200134	11	6.29298		-0.0228881	11	0.970041		-0.201702	11	3.10659		-0.281622	11	2.41686		-0.39514	11	18.1089
WBGene00018586		0.488805	17	0.0485617		-0.536195	17	741.208		-0.882913	17	1806.82		-1.04824	17	18233		0.519404	17	0.00543022		0.796546	17	0.0178929
WBGene00021545		0.083507	14	1.34357		0.077263	14	0.686047		-0.158168	14	2.93251		-0.222237	14	5.46375		-0.0282001	14	0.594955		0	14	3.70256
WBGene00021546		0	8	1.57163		-0.0226788	8	1.25638		-0.227649	8	2.18722		-0.386935	8	5.27856		-0.0532068	8	0.537958		-0.0457682	8	2.08444
WBGene00004166		0.22712	43	0.323996		0.0770727	43	0.814024		-0.943382	43	2.41452e+08		-0.808994	43	1.14383e+08		-0.277599	43	314.222		0.157095	43	10.1749
WBGene00000296		0.330535	16	0.197031		0.209225	16	0.166711		-0.663656	16	207.052		-0.327105	16	18.3869		-0.329747	16	7.81299		1.17115	16	0.00165477
WBGene00044640		-0.0149478	3	1.12455		0	3	0.853476		-0.0312256	3	0.688985		-0.0675237	3	0.7417		-0.0308733	3	0.403977		0.107457	3	0.749815
WBGene00015188		0.234202	14	0.444423		-0.232373	14	13.8486		-0.0627837	14	1.47973		-0.526904	14	60.2407		-0.51211	14	20.9859		0.21748	14	0.989574
WBGene00015189		-0.0686045	6	1.80262		-0.0606044	6	1.35994		-0.0515214	6	0.8617		-0.215892	6	1.6823		-0.199726	6	0.829781		0.173885	6	0.787749
WBGene00015194		0.11775	7	0.846755		0.0442878	7	0.79922		-0.488887	7	5.76256		-0.360737	7	3.75131		0.0016296	7	0.410273		0.351634	7	0.449476
WBGene00015190		0.192054	6	0.600717		0.707063	6	0.0233351		-0.788914	6	14.1034		-0.412812	6	3.76398		1.40428	6	0.00255321		0.616546	6	0.196497
WBGene00015191		0.000888088	4	1.1559		-0.246521	4	2.51834		-0.129138	4	0.965412		-0.137388	4	0.991505		0.131538	4	0.271855		-0.00671653	4	1.07516
WBGene00015186		0.00864656	3	1.04662		-0.0114275	3	0.889747		-0.665876	3	3.41707		-0.646699	3	3.47963		0	3	0.377486		0	3	0.933378
WBGene00015185		0.192512	4	0.598564		-0.188697	4	1.9761		-0.428703	4	2.33316		-0.47415	4	2.85685		0.0055214	4	0.380427		-0.0104279	4	1.0848
WBGene00015184		0.202516	3	0.580131		-0.0851389	3	1.16375		0.0735067	3	0.528988		-0.0839322	3	0.774902		0.16525	3	0.262567		-0.256305	3	1.5736
WBGene00015192		0.100007	4	0.822399		0.0290216	4	0.793091		0.112939	4	0.47318		-0.0112837	4	0.667107		-0.0884458	4	0.488753		1.14291	4	0.0677841
WBGene00015193		-0.0967985	10	3.20132		0.44746	10	0.04174		1.01803	10	0.00308592		1.0453	10	0.00156072		-2.67071	10	1.01531e+06		-1.68399	10	5206.67
WBGene00015183		0.451095	16	0.0740012		0.226571	16	0.138212		0.69266	16	0.00392928		1.06798	16	8.2692e-05		-2.3535	16	1.54857e+08		1.35252	16	0.000482094
WBGene00019281		-0.216302	4	2.43704		-0.54558	4	8.82529		0.0257775	4	0.611689		-0.262689	4	1.46994		-0.524437	4	1.56311		1.43582	4	0.0335192
WBGene00019280		-0.0927946	4	1.59459		0.890119	4	0.0214378		-2.6137	4	1456.09		-1.96341	4	307.853		1.19312	4	0.0160313		2.12598	4	0.00637804
WBGene00000645		0.745154	4	0.0897087		0.217824	4	0.359331		0.289595	4	0.28121		0.380809	4	0.194577		0.262485	4	0.191732		-0.0887877	4	1.30968
WBGene00019279		-0.661301	18	1213.11		-0.463525	18	439.952		-1.32822	18	140643		-1.25381	18	232142		-1.26237	18	61679.9		-0.00435354	18	6.31482
WBGene00019282		-0.0680158	8	2.20781		0.0462757	8	0.80821		-1.20884	8	206.692		-1.65827	8	3187.53		-1.86089	8	1990.79		-0.394539	8	8.03682
WBGene00019283		0.00187666	4	1.15198		-0.0196908	4	0.972821		-0.299207	4	1.59324		-0.245015	4	1.39052		0	4	0.386069		-0.0101855	4	1.08417
WBGene00086561		0	4	1.15943		0.519153	4	0.101565		-0.560029	4	3.43517		-0.376767	4	2.10371		0	4	0.386069		0	4	1.05794
WBGene00001391		0.0403355	2	0.894786		0.475851	2	0.186829		-0.599914	2	2.16657		0.846941	2	0.0928233		-0.340117	2	0.664139		0.699043	2	0.255968
WBGene00019284		-0.17183	4	2.09186		0.198632	4	0.389445		-0.17407	4	1.10203		0.486904	4	0.139412		-0.198222	4	0.654962		0.527416	4	0.2977
WBGene00019277		0.0404997	3	0.949914		-0.218311	3	1.89017		0.092725	3	0.503949		0.483934	3	0.170235		-0.45406	3	1.02355		0.705315	3	0.221734
WBGene00019285		-0.0177378	7	1.58055		-0.175344	7	2.8864		0.0846186	7	0.5143		0.330979	7	0.159727		0	7	0.413007		0.0462515	7	1.31011
WBGene00000778		0.478858	7	0.16045		0.252455	7	0.23664		-0.589051	7	8.78811		-1.50334	7	689.496		-0.239131	7	1.09449		0.527402	7	0.242828
WBGene00017036		0.238979	5	0.501511		0.403401	5	0.138663		-0.717275	5	7.66032		-1.03476	5	28.2249		0	5	0.394847		0.42249	5	0.371984
WBGene00017037		0.121965	11	0.930357		0.0541026	11	0.812593		-0.052719	11	1.15683		-0.0385286	11	1.08312		0.269132	11	0.091007		0.10941	11	1.47644
WBGene00017038		0.281698	15	0.303103		-0.425078	15	119.22		-0.289606	15	8.81527		-0.172172	15	4.15375		0.28215	15	0.0542327		0.191886	15	1.22114
WBGene00004218		0.444945	18	0.0639718		0.272914	18	0.0682885		-0.368776	18	28.568		0.0623207	18	0.602502		0.0248894	18	0.420208		0.421923	18	0.25461
WBGene00015406		0.578997	4	0.158731		-1.31927	4	226.303		-0.586408	4	3.71275		-0.482125	4	2.92935		-0.0637559	4	0.457612		0.503624	4	0.315224
WBGene00206366		0.0476377	7	1.16956		-0.628166	7	40.7535		-0.383459	7	3.69576		-0.28669	7	2.67573		0	7	0.413007		1.23087	7	0.020657
WBGene00015409		0.498842	4	0.209032		-0.114266	4	1.44632		-0.398509	4	2.1346		-0.186823	4	1.15814		1.18143	4	0.0165391		0.290019	4	0.526803
WBGene00015407		1.34553	16	5.17533e-05		0.690684	16	0.000916694		0.415749	16	0.0361683		0.75785	16	0.0012768		-0.323351	16	7.40892		0.457413	16	0.212083
WBGene00015405		0.0245506	3	0.997164		-0.00744289	3	0.876928		-0.0526954	3	0.727338		-0.137973	3	0.895125		-0.0412433	3	0.413285		0	3	0.933378
WBGene00015404		-0.0122945	5	1.31128		-0.0105545	5	0.988335		-0.462969	5	3.25274		-0.337876	5	2.27108		-0.00658433	5	0.403085		-0.0244247	5	1.28308
WBGene00015408		0.69452	9	0.0402026		0.0157932	9	1.02194		-0.0411033	9	0.971351		-0.421483	9	7.97271		-1.54171	9	984.505		-0.00197855	9	1.99582
WBGene00015403		0.338447	3	0.383572		1.26534	3	0.00850685		-1.4538	3	24.9491		-2.10839	3	172.082		-0.735985	3	1.90145		-0.118258	3	1.18773
WBGene00016074		0.225511	17	0.456867		-0.126183	17	7.03718		-0.581763	17	142.317		-0.118334	17	3.20264		-0.139986	17	1.76566		-0.605208	17	412.344
WBGene00016073		0.0714485	12	1.33322		-0.0589988	12	2.19007		-0.314701	12	6.42992		-0.329415	12	8.61047		-0.372271	12	5.05075		-0.0966917	12	4.82736
WBGene00016075		-0.537755	9	30.7385		-0.216753	9	5.14324		-1.58311	9	2370.61		-1.60064	9	5289.56		-0.649564	9	11.225		-0.548549	9	20.2098
WBGene00016077		0.139738	3	0.702276		0.090672	3	0.613441		-0.810148	3	4.91751		-0.622005	3	3.2577		-0.367751	3	0.846764		-0.351715	3	1.91133
WBGene00235333		-1.52784	3	112.402		-2.46635	3	6796.63		-1.93159	3	83.2939		-1.87061	3	91.2278		-3.17482	3	403.569		0.10252	3	0.757397
WBGene00016072		-0.116343	8	2.81089		-0.144425	8	2.7378		-0.284686	8	2.84921		-1.92876	8	12449.1		-1.72368	8	1067.04		-1.11109	8	128.593
WBGene00016071		0.799912	9	0.0227847		0.128869	9	0.465765		-0.898778	9	74.3908		-0.952434	9	148.667		-0.229539	9	1.36585		0.268147	9	0.635642
WBGene00021129		-0.916701	2	11.3338		-0.626781	2	5.64386		-3.01678	2	347.255		-1.65349	2	22.4681		-1.57435	2	5.59831		-0.11624	2	1.00009
WBGene00185079		-0.383738	8	10.6943		-0.301928	8	7.49955		-0.393181	8	4.71149		-0.241606	8	2.53875		-0.277449	8	1.4907		-0.145637	8	3.06772
WBGene00021131		0.00944789	3	1.04407		0	3	0.853476		-0.3037	3	1.3702		-0.274407	3	1.28831		-0.616001	3	1.46087		0	3	0.933378
WBGene00021132		-0.509752	12	60.3563		-0.341212	12	24.821		-0.773545	12	117.164		-0.610606	12	60.4559		-0.129916	12	1.06469		-0.379087	12	21.7752
WBGene00021133		0	4	1.15943		0	4	0.895724		0	4	0.659945		0	4	0.643867		0	4	0.386069		0	4	1.05794
WBGene00021073		-0.370753	13	30.245		-0.334432	13	29.5477		-0.331556	13	8.52841		-0.888956	13	659.113		-1.06262	13	717.539		-0.160549	13	8.1583
WBGene00021076		0	1	0.922923		-0.0765155	1	0.941071		-0.141433	1	0.75169		-0.127174	1	0.713494		0	1	0.360888		-0.000145037	1	0.72666
WBGene00021074		0.0811015	13	1.30817		-0.633284	13	455.605		-2.18794	13	2.35276e+06		-1.74682	13	378127		-0.95142	13	333.366		-0.27898	13	16.0258
WBGene00004188		-0.105362	14	5.37573		-0.365453	14	50.3857		-0.483657	14	30.2631		-0.519561	14	56.8547		0	14	0.483399		0.114746	14	1.84565
WBGene00021075		-0.00867523	9	1.77695		-0.557323	9	54.8348		-0.860068	9	61.1617		-0.418781	9	7.85486		0.671798	9	0.0148718		0.123706	9	1.17198
WBGene00005324		-0.0120342	3	1.11462		-0.0203887	3	0.919265		0.0275187	3	0.594071		0.187165	3	0.37586		-0.0181997	3	0.392884		0.0610088	3	0.824257
WBGene00005512		-0.144397	4	1.90378		-0.175014	4	1.86591		-1.88244	4	168.926		-1.58325	4	93.2231		0.994668	4	0.0272138		0.531673	4	0.294668
WBGene00003106		0.167557	14	0.724908		-0.186561	14	8.87804		-1.04392	14	1681.67		-0.901152	14	1149.09		-0.801989	14	177.379		0.294297	14	0.620924
WBGene00020837		0.270512	8	0.406701		0.0019818	8	1.073		-1.13527	8	146.965		-0.977731	8	103.474		0	8	0.422398		0.477365	8	0.27535
WBGene00020836		0.117081	12	0.988318		-0.180489	12	6.22802		0.240554	12	0.191755		0.484712	12	0.0305091		-0.705369	12	42.9187		0.419823	12	0.306935
WBGene00020834		0.0176604	4	1.0912		0.32866	4	0.225762		-0.203263	4	1.20099		-0.12171	4	0.94384		-0.00327123	4	0.389451		-0.373289	4	2.59548
WBGene00020835		0.32758	33	0.0834594		0.0013502	33	3.53867		-0.323395	33	253.58		-0.548205	33	20645.1		-0.310317	33	116.089		0.129109	33	7.44277
WBGene00015646		0.430005	17	0.0801125		-0.761554	17	9585.52		-0.677798	17	320.042		-0.947838	17	7168.16		0.00692025	17	0.48667		0.184536	17	1.43681
WBGene00015645		0.0130827	6	1.27745		0.406024	6	0.114908		-1.81779	6	696.88		-1.5708	6	428.865		-0.365245	6	1.50718		0.0665814	6	1.10298
WBGene00015644		0.13814	23	1.09737		0.370623	23	0.00977922		-0.00830407	23	1.42515		0.0232185	23	1.01438		-0.380679	23	48.7924		0.608173	23	0.0384465
WBGene00303037		-0.0245398	1	0.975608		0	1	0.774865		-0.0738615	1	0.67111		-0.0921558	1	0.671747		-0.0460339	1	0.382396		0.0573798	1	0.674098
WBGene00021094		-0.0775867	2	1.22344		-0.0958402	2	1.09361		-0.444205	2	1.56214		-0.457929	2	1.62825		0.0479752	2	0.339743		-0.355839	2	1.4927
WBGene00021095		-0.15891	14	7.96465		0.547489	14	0.00715235		0.399619	14	0.0537174		0.205196	14	0.18839		0.196273	14	0.113938		-0.86081	14	686.616
WBGene00021096		0.231552	9	0.487038		0.0890662	9	0.614173		-0.341375	9	4.43623		-0.065112	9	1.11887		-0.0218339	9	0.48199		0.421608	9	0.33183
WBGene00021097		0.441178	9	0.157418		0.219464	9	0.248174		-0.041798	9	0.97477		-0.351157	9	5.41138		-0.180858	9	1.06999		0.253139	9	0.677364
WBGene00021093		0.130351	1	0.687225		0.222679	1	0.440162		0.323652	1	0.344423		0.295374	1	0.344697		-0.00832881	1	0.364688		0.143176	1	0.602682
WBGene00021098		0.0201375	7	1.32751		1.51375	7	0.000148387		1.28606	7	0.00325698		2.01196	7	7.44898e-05		0.140228	7	0.233215		0.807277	7	0.0910971
WBGene00021101		-0.336607	4	3.68383		0.0852719	4	0.626449		-0.0989686	4	0.883319		-0.596366	4	4.1945		0.103216	4	0.293181		0.102468	4	0.826937
WBGene00044733		-0.467542	5	7.48085		-0.755892	5	33.9351		-1.37024	5	69.0868		-0.382143	5	2.66533		-0.643923	5	2.97487		-0.369394	5	3.33674
WBGene00021092		0.573091	4	0.161983		-0.642208	4	13.2343		-1.52369	4	58.7151		-1.31202	4	39.7521		-3.03428	4	1260.42		0.415953	4	0.389187
WBGene00021099		0.0186098	1	0.884875		0.0888157	1	0.618391		-0.489005	1	1.34693		0.0739365	1	0.504677		0	1	0.360888		0.158242	1	0.590947
WBGene00021091		0.224916	3	0.541897		-0.221708	3	1.9137		-0.347031	3	1.5285		-1.5091	3	34.7631		-1.60239	3	12.7557		0.0987234	3	0.763281
WBGene00003599		0.172657	12	0.686374		-0.132843	12	4.13375		-0.533959	12	25.738		-0.404131	12	14.4521		-0.187938	12	1.54559		0.0609218	12	2.08234
WBGene00021031		-0.927036	3	18.0554		1.21286	3	0.0102986		-0.218888	3	1.10624		-1.43065	3	28.1957		0.661018	3	0.0883568		-0.585386	3	3.07711
WBGene00206416		0	1	0.922923		0.192659	1	0.475034		-0.0413838	1	0.635513		-0.521874	1	1.40773		-0.0411714	1	0.380065		-0.0201834	1	0.745917
WBGene00206417		0.740053	3	0.112977		-0.174098	3	1.60905		-0.146848	3	0.922375		0.636483	3	0.113302		-0.0814532	3	0.451454		-0.00120297	3	0.935669
WBGene00021030		-0.541712	2	4.1911		-0.968848	2	16.2463		-1.28068	2	9.05367		-0.651412	2	2.48993		-1.98741	2	11.426		-0.899687	2	3.7049
WBGene00021032		0.527447	6	0.146085		-0.0353465	6	1.18968		-1.43567	6	163.707		-0.948503	6	33.657		-0.309635	6	1.23334		-0.304475	6	3.53226
WBGene00020207		0.0961157	25	1.87047		0.130039	25	0.317922		-0.713555	25	6425.06		-0.407611	25	301.341		-0.973654	25	122987		0.238379	25	1.32336
WBGene00020205		-0.456322	7	11.9185		-0.289843	7	5.6376		0.552279	7	0.0716955		0.215406	7	0.270654		-0.356479	7	1.76569		0.432132	7	0.339032
WBGene00020203		-0.480713	6	10.243		-0.480173	6	12.5446		-0.527083	6	5.22724		-0.493171	6	5.22843		-0.170531	6	0.74687		-0.229766	6	2.79432
WBGene00019497		-0.513535	6	11.763		-0.155381	6	2.24642		-0.513781	6	4.97019		-0.484486	6	5.04599		-0.130082	6	0.645508		-0.296064	6	3.44028
WBGene00019498		0.79778	38	2.48151e-05		0.278851	38	0.0077327		0.236586	38	0.0370052		0.133237	38	0.185174		-0.116604	38	7.28346		0.608615	38	0.00884692
WBGene00019496		0.346611	16	0.172912		-0.147739	16	7.89555		0.332631	16	0.0704187		0.977517	16	0.000183735		-0.227793	16	3.35116		1.1266	16	0.00224029
WBGene00019495		0.843661	4	0.0639603		0.302001	4	0.252465		-1.39623	4	40.3354		-1.45559	4	62.4165		1.54896	4	0.00620718		0.421496	4	0.384035
WBGene00005557		0.470906	7	0.166436		-0.519548	7	21.5954		0.0360511	7	0.631081		0.56806	7	0.0541431		-0.381974	7	1.95903		0.944879	7	0.0562549
WBGene00005558		0.0232455	5	1.14461		-0.0152727	5	1.01071		0.0556066	5	0.567128		-0.0380956	5	0.768165		0	5	0.394847		-0.00217218	5	1.20637
WBGene00206368		0.0170858	6	1.25607		-0.884097	6	106.517		-0.606633	6	7.06698		-1.02921	6	46.8186		-0.48225	6	2.29825		-0.612647	6	9.28691
WBGene00021457		0.555608	10	0.0737983		-0.0695696	10	2.01688		0.158472	10	0.343071		-0.493151	10	15.5372		-0.256923	10	1.80806		-0.524179	10	25.0338
WBGene00020179		0.251481	4	0.488828		0.795117	4	0.0319291		-0.251567	4	1.38464		-0.391742	4	2.20507		0.039429	4	0.347539		-0.909035	4	9.41024
WBGene00020180		0.0319542	1	0.858562		0.119256	1	0.572385		0.0294744	1	0.564266		-0.0224817	1	0.595811		0	1	0.360888		-0.13262	1	0.863826
WBGene00020178		0.00981051	3	1.04292		0.65554	3	0.0783977		0.00904917	3	0.622411		-0.103073	3	0.815517		0	3	0.377486		0.143951	3	0.696076
WBGene00020177		1.24324	4	0.0162155		-0.411457	4	5.02897		-0.93448	4	10.351		-1.88466	4	240.358		0	4	0.386069		-1.50705	4	39.6279
WBGene00020176		0.0229539	1	0.876222		-0.236663	1	1.4134		-0.450983	1	1.26367		-0.509317	1	1.37762		0	1	0.360888		0	1	0.726523
WBGene00020175		0	5	1.25104		-0.183371	5	2.24382		-0.222675	5	1.44794		-0.254945	5	1.68266		-0.402497	5	1.39521		0.276351	5	0.557647
WBGene00020174		0.920978	15	0.00216212		0.433084	15	0.0179457		1.44551	15	1.6716e-05		0.915093	15	0.000472957		-0.0533607	15	0.750915		2.50281	15	4.26498e-07
WBGene00020173		0.0687145	3	0.871744		-0.240959	3	2.05269		-0.1975	3	1.04812		-0.123365	3	0.860898		-0.0019087	3	0.379072		-0.00795493	3	0.948632
WBGene00020181		0.00088483	6	1.34486		-0.00557433	6	1.01615		-0.153566	6	1.26868		-0.00845211	6	0.720234		-0.155807	6	0.708251		-0.752388	6	14.3959
WBGene00020172		0.0345954	12	1.69783		0.0571541	12	0.806315		-0.208095	12	3.27586		-0.302574	12	7.14882		-0.0617824	12	0.687292		-0.062775	12	4.02839
WBGene00020171		0.24712	35	0.262782		0.0202781	35	2.60157		-0.377873	35	857.881		-0.0752199	35	8.1818		0.246784	35	0.0110433		0.253434	35	1.57227
WBGene00021456		-0.042719	13	3.0934		-0.0767665	13	2.79381		0	13	0.910204		-0.0817376	13	1.67163		0	13	0.472653		0.0392821	13	2.6112
WBGene00015615		0.228561	8	0.501554		0.683134	8	0.0137394		-0.580014	8	11.2023		-1.08552	8	178.076		0.481943	8	0.0472488		1.00793	8	0.0353422
WBGene00004926		0.33865	8	0.289333		-0.126444	8	2.44027		-0.01181	8	0.804161		-0.279641	8	3.07481		0.501416	8	0.0432467		-0.0317168	8	1.97413
WBGene00044418		0.119948	13	0.998621		-0.0641103	13	2.48819		-0.313119	13	7.53063		-0.255026	13	6.03104		-0.182548	13	1.66363		0.0342523	13	2.68716
WBGene00015618		0	2	0.995846		0	2	0.813222		0	2	0.614439		0	2	0.595842		0	2	0.369094		0	2	0.823481
WBGene00021452		0.000900336	4	1.15585		-0.421245	4	5.23966		-0.291431	4	1.55716		-0.260011	4	1.45762		0	4	0.386069		-0.0914772	4	1.31818
WBGene00021454		0.0416656	2	0.891634		0.0454433	2	0.706655		-0.244959	2	1.0279		-0.465945	2	1.65715		0	2	0.369094		0	2	0.823481
WBGene00269332		0.0739795	4	0.899297		-0.0211137	4	0.978643		-0.722476	4	5.54326		-0.36804	4	2.0468		0	4	0.386069		0	4	1.05794
WBGene00018507		0.413052	5	0.257698		-0.198682	5	2.41288		-0.173255	5	1.22591		0.179544	5	0.34968		0.1995	5	0.211205		0.512892	5	0.289569
WBGene00018506		1.17239	4	0.0206828		-0.250586	4	2.56163		-0.885892	4	8.97061		-0.324014	4	1.78234		0.299993	4	0.173483		0.945398	4	0.108982
WBGene00018493		0	4	1.15943		0	4	0.895724		-0.00978555	4	0.679245		0.00883151	4	0.626244		0	4	0.386069		0.111826	4	0.808542
WBGene00018505		0.658903	6	0.0839316		0.498446	6	0.0704362		0.464083	6	0.122045		0.234682	6	0.26647		0.361704	6	0.109589		-0.0395746	6	1.5388
WBGene00018504		0.0340971	1	0.85441		-0.01739	1	0.809855		-0.178719	1	0.800225		0.132802	1	0.456035		0.209896	1	0.277168		0.0454881	1	0.684643
WBGene00018502		0.934276	13	0.00347723		1.16401	13	3.26284e-05		-0.182431	13	3.11753		-0.170318	13	3.22102		-0.475087	13	12.4988		1.49184	13	0.000661415
WBGene00018496		1.41938	9	0.000809349		2.09973	9	5.25071e-07		0.989177	9	0.00529728		-0.0425194	9	0.987899		-0.68626	9	13.4929		2.10902	9	0.000261124
WBGene00018497		2.34347	5	0.000160069		1.59472	5	0.000486734		0.489575	5	0.131485		0.303245	5	0.223569		0.893003	5	0.023996		1.386	5	0.0257768
WBGene00018498		0.382468	10	0.200705		0.0938755	10	0.591954		0.0208687	10	0.729325		-0.0258647	10	0.948437		-0.00448933	10	0.452838		0.711824	10	0.0847642
WBGene00018499		0.935651	2	0.0832103		-1.46221	2	74.6496		-1.31365	2	9.70287		-1.83869	2	33.7394		-0.373161	2	0.703145		0.0621867	2	0.74218
WBGene00018500		-0.0900967	5	1.76579		1.10273	5	0.00502371		0.700418	5	0.0646331		0.323601	5	0.207703		-0.387748	5	1.33214		0.9157	5	0.0948622
WBGene00018501		0.322999	6	0.34588		0.366118	6	0.141948		-1.72891	6	497.553		-1.11398	6	66.2175		1.12337	6	0.00703062		0.977484	6	0.0633366
WBGene00017869		0.219115	6	0.53595		0.0662305	6	0.694737		-0.827028	6	16.2956		-1.33618	6	164.293		0.65779	6	0.0376786		-0.239174	6	2.87802
WBGene00017876		0.720221	5	0.0795868		-0.238443	5	2.91381		-1.4095	5	78.854		-0.866792	5	15.3761		-0.138593	5	0.609811		1.05905	5	0.06377
WBGene00017871		0.39651	2	0.347817		0.180336	2	0.465728		0.550232	2	0.193424		0.222004	2	0.365992		-0.115253	2	0.45039		-0.0342489	2	0.871999
WBGene00017872		0.850355	4	0.0625065		1.54611	4	0.00136945		-0.131938	4	0.973407		-0.434911	4	2.52544		0.0325912	4	0.353934		1.2424	4	0.0533638
WBGene00017875		0.727882	3	0.117241		2.61759	3	6.1782e-05		0.133395	3	0.4548		0.838898	3	0.0660118		-1.4084	3	8.3295		3.24968	3	0.00124162
WBGene00017874		0.525401	5	0.167678		0.138448	5	0.487405		-0.466902	5	3.29612		-0.611297	5	6.10401		-0.498793	5	1.88711		0.69163	5	0.17648
WBGene00284851		0.12822	2	0.708701		0.122996	2	0.556037		-0.688663	2	2.61058		-0.274056	2	1.08747		-1.07217	2	2.35164		-0.0154346	2	0.845003
WBGene00017873		0.376715	6	0.27579		-0.333369	6	5.76547		2.12584	6	0.000224276		1.46755	6	0.00172181		-0.285074	6	1.1288		0.347857	6	0.456445
WBGene00021577		0.58296	42	0.00049079		0.550308	42	5.5175e-06		0.962054	42	2.95004e-08		0.689397	42	1.31722e-06		0.214269	42	0.0111883		0.837207	42	0.000143398
WBGene00284850		0.0384625	4	1.01596		-0.679881	4	15.4991		-1.39377	4	40.0452		-0.889252	4	10.5291		0.472433	4	0.109538		0.405355	4	0.39923
WBGene00021578		0.163557	5	0.669222		0.0783644	5	0.648171		0.10197	5	0.485134		0.160552	5	0.374539		0.332529	5	0.139161		-0.11535	5	1.65065
WBGene00021576		-0.0211415	11	2.24943		0.25474	11	0.16155		-0.182287	11	2.48575		-0.364763	11	8.90382		-1.19046	11	541.249		-0.341805	11	13.8934
WBGene00000106		1.05232	57	6.04542e-10		1.18462	57	7.55452e-17		0.680358	57	1.42725e-07		0.597244	57	2.37468e-07		1.61522	57	5.91642e-20		1.19244	57	4.06188e-09
WBGene00020307		0.398661	27	0.0471411		0.441677	27	0.00158049		0.149602	27	0.225712		0.174805	27	0.135048		0.199579	27	0.0440365		0.387645	27	0.283548
WBGene00020311		-0.128887	14	6.38912		0.892949	14	0.00025027		-0.126738	14	2.34075		-0.485051	14	43.3203		0	14	0.483399		0.427388	14	0.276915
WBGene00020305		-0.030684	2	1.0803		-0.119899	2	1.17803		-0.28473	2	1.11747		-0.453526	2	1.61258		-0.111872	2	0.447767		0.0821437	2	0.71783
WBGene00019927		0.64537	11	0.0368383		0.122038	11	0.470247		-0.0255233	11	0.985249		-0.300035	11	5.86207		-0.940089	11	121.888		1.05346	11	0.0135588
WBGene00019926		0.482672	7	0.157656		0.322611	7	0.157017		0.169228	7	0.360079		0.0898261	7	0.480045		1.13065	7	0.0041185		0.603124	7	0.18625
WBGene00019925		0.400114	7	0.230607		0.349952	7	0.13382		1.09355	7	0.00732957		0.652652	7	0.0368048		-1.50185	7	188.012		1.73379	7	0.00354752
WBGene00019924		1.03541	6	0.017163		0.869276	6	0.00988432		0.68299	6	0.053227		0.289246	6	0.213176		1.15706	6	0.00622645		2.12872	6	0.00171136
WBGene00019923		0.846085	8	0.0229162		1.45019	8	0.000101541		-0.583765	8	11.3988		-0.204061	8	2.10133		1.98545	8	5.08802e-05		1.09844	8	0.0248995
WBGene00045302		1.01563	10	0.00517086		1.23622	10	0.000112542		0.530038	10	0.0447655		-0.731023	10	64.4972		2.41009	10	8.02898e-07		1.7796	10	0.000622464
WBGene00019928		0.643842	9	0.0528245		0.95744	9	0.00147091		0.114144	9	0.442922		0.178921	9	0.2916		-0.312839	9	2.07407		1.32694	9	0.00716998
WBGene00019922		0.689118	11	0.0281246		1.44016	11	1.15687e-05		0.280255	11	0.162028		0.231594	11	0.189294		-2.15392	11	167793		1.30643	11	0.00385821
WBGene00019929		-0.535502	2	4.12262		0.392709	2	0.241575		-1.17328	2	7.22513		-1.17382	2	7.83891		-0.202914	2	0.524014		0.03811	2	0.772658
WBGene00019921		0.0355147	1	0.851674		-0.0827123	1	0.955999		-0.384613	1	1.13048		-0.28213	1	0.931655		0	1	0.360888		0	1	0.726523
WBGene00019920		0.168025	15	0.729968		0.0355384	15	1.0585		-0.222222	15	5.28463		0.158712	15	0.261993		-0.598266	15	53.6083		-0.0343094	15	5.23322
WBGene00019919		0.507502	9	0.110119		0.124889	9	0.478829		0.357075	9	0.129616		0.350976	9	0.112991		0.107343	9	0.252174		3.10981	9	3.7657e-06
WBGene00019918		0.46874	10	0.121914		-0.194822	10	5.16019		1.23862	10	0.000921065		0.410013	10	0.0698668		0.0440645	10	0.346971		1.13354	10	0.0121721
WBGene00019917		1.69257	11	5.7616e-05		-0.018761	11	1.46101		-0.68001	11	46.9379		-0.881624	11	250.652		0.0265921	11	0.3857		-0.0521169	11	3.29415
WBGene00016303		1.10283	13	0.00107755		0.415203	13	0.0309324		0.780358	13	0.00469955		1.0392	13	0.000415413		0.186969	13	0.130254		2.3432	13	5.15941e-06
WBGene00016302		0.0278799	8	1.36724		0.825251	8	0.00553455		0.567195	8	0.0549075		0.282987	8	0.180766		-1.74901	8	1197.22		0.635495	8	0.149333
WBGene00016309		0.846798	7	0.0294614		-0.155181	7	2.56542		0.762103	7	0.029618		0.547858	7	0.0593715		-0.63881	7	5.57999		0.440214	7	0.329567
WBGene00016300		0.704203	12	0.0209993		0.544979	12	0.0121329		-1.06825	12	755.832		-0.0827815	12	1.55825		-0.555153	12	16.3519		0.636386	12	0.096675
WBGene00235351		0.160408	3	0.659456		0.623679	3	0.0880438		-2.05563	3	113.901		-1.57446	3	41.3878		-1.54862	3	11.3345		1.96366	3	0.017067
WBGene00016306		0.557613	4	0.170826		1.26977	4	0.00436304		-0.627226	4	4.18709		0.191644	4	0.352576		-0.492467	4	1.43538		-0.526057	4	3.74737
WBGene00016307		-0.696197	4	12.6658		-0.641199	4	13.1784		-0.637733	4	4.31871		-0.241564	4	1.37553		-0.637377	4	2.11242		0.435942	4	0.370926
WBGene00016299		-0.475472	7	13.0177		-0.142951	7	2.38838		-0.525276	7	6.7174		-0.155159	7	1.46818		-0.041045	7	0.488209		0.124647	7	0.995494
WBGene00016308		0.369464	8	0.248042		0.0753786	8	0.670903		0.0363449	8	0.643269		-1.02565	8	131.717		-1.70783	8	992.849		-0.0346594	8	1.99674
WBGene00016298		0.261499	4	0.472296		0.471277	4	0.124146		0.282764	4	0.286926		0.449019	4	0.157037		-0.912869	4	4.40365		-0.642681	4	4.96016
WBGene00044419		-0.0491438	5	1.50976		0.10042	5	0.583774		-0.256102	5	1.62049		0.0913302	5	0.481064		0.11351	5	0.276583		-0.178083	5	1.96397
WBGene00016297		-1.28904	7	552.249		0.0869869	7	0.622651		-0.462437	7	5.15486		-1.12101	7	120.461		-0.163018	7	0.802591		1.4941	7	0.00821463
WBGene00005479		0.358756	7	0.279004		0.347415	7	0.13582		-0.651903	7	11.4525		-0.449422	7	5.62257		-0.894896	7	15.8452		1.08132	7	0.0348806
WBGene00016295		-0.171507	8	3.70307		-0.249239	8	5.35346		-0.277	8	2.74948		-0.11134	8	1.31727		1.05552	8	0.00348478		-0.00838543	8	1.80372
WBGene00018456		0.0726389	8	1.09322		-0.074463	8	1.74987		-0.799989	8	31.0588		-0.403258	8	5.73088		0.100833	8	0.267105		0.840478	8	0.0675599
WBGene00018455		1.33977	17	3.4671e-05		0.633842	17	0.00125393		1.0305	17	0.000175637		0.460915	17	0.0146637		0.167725	17	0.118745		0.0111145	17	4.97879
WBGene00043327		-0.348877	8	8.98457		-0.801751	8	183.582		1.43111	8	0.00100074		-0.866746	8	59.1644		-0.304509	8	1.6858		-1.09292	8	119.862
WBGene00043328		-0.420718	9	16.3615		-0.314536	9	10.147		-0.780664	9	40.9303		-2.16009	9	115409		-0.255647	9	1.55691		-0.548412	9	20.1981
WBGene00018457		0.205677	3	0.574575		-0.320453	3	2.74197		-1.24051	3	14.5656		-0.433224	3	1.96834		0.209977	3	0.237994		1.80153	3	0.0237492
WBGene00018458		-0.00309972	3	1.08472		1.29783	3	0.00755731		-2.01824	3	103.648		-1.58196	3	42.2244		1.44255	3	0.0158708		-0.112996	3	1.17507
WBGene00018452		0.60343	5	0.12441		0.989586	5	0.00859303		-0.0141373	5	0.717303		-0.202979	5	1.3944		2.80851	5	5.90425e-05		2.27411	5	0.00220119
WBGene00018459		0	9	1.69581		0	9	1.14048		0	9	0.789006		0	9	0.781556		0	9	0.432002		0	9	1.97917
WBGene00018460		0	9	1.69581		0	9	1.14048		0	9	0.789006		-0.00948078	9	0.823471		0	9	0.432002		0	9	1.97917
WBGene00018461		0	9	1.69581		0	9	1.14048		0	9	0.789006		0	9	0.781556		0	9	0.432002		0	9	1.97917
WBGene00019700		0.896397	8	0.0178218		-1.16173	8	1836.73		0.88171	8	0.0127767		-0.717733	8	27.9324		-1.82297	8	1675.56		1.88951	8	0.00116638
WBGene00269373		-0.318706	6	5.1738		-0.658323	6	32.2236		-1.83407	6	741.252		-1.49854	6	319.148		-0.378063	6	1.57848		-1.06359	6	38.2111
WBGene00019699		0.634087	17	0.0140972		0.257868	17	0.0897249		-0.620757	17	197.769		-0.825689	17	2302.05		-0.439032	17	24.3325		0.84214	17	0.0129057
WBGene00019702		1.20093	3	0.0277832		0.882708	3	0.0342756		-0.522406	3	2.37925		0.527077	3	0.151721		0.850479	3	0.0582746		1.59476	3	0.0361946
WBGene00019703		-0.206003	3	2.0115		-1.2344	3	76.5031		-1.39932	3	21.7449		-1.96064	3	116.007		-0.685202	3	1.70073		1.35618	3	0.0588563
WBGene00019705		-0.258506	3	2.36005		-0.560831	3	6.58075		-0.969006	3	7.34209		-1.25928	3	17.8465		-0.02168	3	0.3959		0.00878823	3	0.916811
WBGene00006195		0.567591	4	0.165072		0.0732758	4	0.658767		-1.28477	4	29.0468		-1.81987	4	196.082		1.17823	4	0.0166806		-0.780376	4	6.90662
WBGene00019704		-0.294888	3	2.63641		-0.981512	3	30.4564		-0.312734	3	1.40179		-0.765753	3	4.78106		-0.933114	3	2.93199		-1.09917	3	8.7671
WBGene00019312		-0.12349	2	1.38188		-0.348385	2	2.38709		-0.691498	2	2.62617		-0.768603	2	3.22046		-0.306387	2	0.626553		-0.484072	2	1.84954
WBGene00019313		0.203419	13	0.559025		1.22983	13	1.78617e-05		2.73759	13	8.62555e-09		1.49791	13	1.39117e-05		-1.76774	13	92646.7		2.12124	13	1.82868e-05
WBGene00019314		0.238149	4	0.51173		-0.0806433	4	1.25613		-1.29508	4	29.9426		-0.815734	4	8.35719		0.54821	4	0.0894974		-1.47462	4	36.6556
WBGene00019316		-0.778342	3	11.4831		-0.6146	3	8.00431		-1.91365	3	79.6068		-1.60213	3	44.5594		0.270702	3	0.208272		0.477999	3	0.352382
WBGene00019309		0	2	0.995846		-0.0413127	2	0.923986		-0.149981	2	0.841985		-0.053773	2	0.670499		0	2	0.369094		0	2	0.823481
WBGene00019315		-0.131515	5	2.06892		-1.03137	5	125.391		-1.42092	5	81.9476		-1.01356	5	26.1418		0	5	0.394847		1.47753	5	0.020003
WBGene00019306		-0.52573	3	5.32288		-0.0139123	3	0.897836		-0.537588	3	2.47216		-0.586429	3	2.96262		-0.0298229	3	0.403046		-0.241067	3	1.52549
WBGene00004902		-0.502824	14	99.4667		-0.534489	14	259.871		-0.0274031	14	1.14814		0.205559	14	0.187852		-0.642757	14	54.9173		0.128639	14	1.69645
WBGene00020471		-0.62207	8	35.1879		-1.7238	8	66960.3		-0.60306	8	12.4654		-0.719792	8	28.2235		-1.46248	8	325.516		-0.751658	8	32.0043
WBGene00020476		-0.237972	7	4.35914		-0.830779	7	133.242		-0.260699	7	2.20332		-0.553275	7	9.03122		-0.340922	7	1.65722		-0.294304	7	4.31937
WBGene00000617		-1.15339	7	295.632		-0.444342	7	13.9123		-0.0419427	7	0.876593		-0.409639	7	4.68915		-2.12497	7	2382.89		0.232462	7	0.682357
WBGene00020472		-2.33088	6	24995.6		-1.67409	6	6986.69		-0.446141	6	3.84607		-0.248667	6	1.9236		-0.971819	6	13.4295		-0.258085	6	3.05391
WBGene00020473		-1.36097	4	124.211		-0.243842	4	2.49021		-2.03834	4	267.385		-1.89979	4	252.067		-0.358918	4	1.00533		-0.847778	4	8.12158
WBGene00020474		-0.160733	3	1.75259		-0.25259	3	2.14152		-0.405499	3	1.77148		-0.316996	3	1.44339		0	3	0.377486		0.122939	3	0.726529
WBGene00020475		-0.0520186	2	1.14321		-0.011816	2	0.843471		-0.06667	2	0.706807		-0.0320098	2	0.639218		-0.10762	2	0.44449		0	2	0.823481
WBGene00021103		-0.128365	10	3.84192		-0.335494	10	14.821		-0.29807	10	4.18883		-0.00677285	10	0.846045		0	10	0.441824		-0.0269516	10	2.53953
WBGene00006387		-0.0338032	8	1.86085		-0.0377695	8	1.38373		-0.240337	8	2.31972		-0.067393	8	1.05571		0.00842399	8	0.40653		0	8	1.74614
WBGene00021104		-0.443864	7	11.2538		-0.748474	7	82.3478		-0.758156	7	17.9194		-0.258491	7	2.35266		-0.139932	7	0.730522		-0.106833	7	2.23979
WBGene00004076		0.618427	120	6.31532e-10		0.374116	120	2.07426e-09		0.90989	120	1.22184e-19		0.82196	120	1.07055e-19		0.417575	120	2.26714e-10		0.857281	120	4.16906e-11
WBGene00021105		-0.107204	6	2.12116		-0.695391	6	39.2125		-0.261441	6	1.90962		-0.170168	6	1.39538		0.104734	6	0.276809		-0.848161	6	19.4406
WBGene00020740		0	3	1.07453		0.000447525	3	0.852086		-0.00658493	3	0.647454		-0.035778	3	0.681448		0.0530073	3	0.335991		0	3	0.933378
WBGene00020741		-0.0350032	5	1.43027		-0.00268432	5	0.952111		0.160627	5	0.39816		-0.0586561	5	0.827452		-0.0878511	5	0.520097		-0.0452803	5	1.3594
WBGene00003545		0.412975	12	0.141875		0.01899	12	1.11966		0.100199	12	0.465958		-0.384773	12	12.6375		-0.64732	12	29.5597		0.406892	12	0.328856
WBGene00018734		-0.195877	43	872.271		-0.13478	43	188.005		-0.137316	43	38.2785		-0.265292	43	902.112		-0.262628	43	229.511		0.0384188	43	73.7471
WBGene00018572		-1.09763	39	2.37643e+09		-1.21865	39	1.30479e+13		-0.905087	39	2.15468e+07		-0.606421	39	389779		-1.00274	39	1.77116e+08		-0.666872	39	2.1779e+06
WBGene00018575		0.691352	13	0.0188163		-0.911536	13	5817.74		-0.390843	13	12.7241		0.328412	13	0.080204		-0.164451	13	1.46852		0.272282	13	0.691765
WBGene00023410		-0.71501	14	472.275		-0.882398	14	7605.4		-0.677961	14	121.909		-0.681392	14	203.45		-0.291687	14	4.14058		0.311439	14	0.559588
WBGene00018573		-0.598552	13	147.333		-1.19144	13	75423.5		-0.086524	13	1.63202		-0.483213	13	32.6729		-0.157067	13	1.39564		0.630294	13	0.0898592
WBGene00005813		-0.172632	4	2.09763		-0.118245	4	1.47065		-0.623701	4	4.14384		-1.10461	4	20.7158		-0.312289	4	0.887792		-1.10059	4	14.9144
WBGene00021968		-0.720651	7	40.2744		-0.42198	7	12.2072		-0.52195	7	6.62393		-0.261526	7	2.38547		-0.0765993	7	0.564334		-0.338504	7	5.04272
WBGene00021974		-0.344894	2	2.48635		0	2	0.813222		-0.349861	2	1.2813		-0.346628	2	1.27528		-0.396267	2	0.731774		-0.303571	2	1.36782
WBGene00023499		-0.451141	9	19.2757		0.228362	9	0.233294		0.19145	9	0.299573		-0.391696	9	6.76585		0.159564	9	0.194074		-0.416211	9	11.5378
WBGene00021969		1.15191	15	0.000362598		0.763948	15	0.000602893		-0.926048	15	1106.89		-0.679023	15	286.312		0.697912	15	0.00208899		0.218853	15	1.02664
WBGene00021967		0.144042	3	0.693137		-0.631367	3	8.50833		-0.635755	3	3.16699		-0.320527	3	1.45706		-0.836801	3	2.37286		0.0521656	3	0.839246
WBGene00021970		-0.0264085	18	4.25341		0.274771	18	0.0667952		-0.0491885	18	1.68269		-0.592457	18	362.164		0.291804	18	0.0356576		0.773502	18	0.0180198
WBGene00021966		-0.222867	4	2.49261		-0.457804	4	6.10775		0.0437386	4	0.580167		0.530038	4	0.12174		-2.28884	4	172.685		-3.09217	4	1790.79
WBGene00021965		0.183247	3	0.615171		0.733535	3	0.0590114		-0.725435	3	3.97116		-0.698824	3	3.99898		-0.0135732	3	0.388911		0	3	0.933378
WBGene00021972		-0.142111	4	1.88889		0.034187	4	0.776097		-0.0314862	4	0.724082		-0.335955	4	1.85049		0	4	0.386069		0	4	1.05794
WBGene00021973		-0.00369132	4	1.17422		0.00227762	4	0.88721		-0.0103333	4	0.680342		-0.0648454	4	0.789393		-0.00482604	4	0.391069		0.00958921	4	1.03383
WBGene00000112		-0.322209	10	11.7766		-0.164966	10	4.12493		-0.468176	10	10.6414		-0.406716	10	9.26293		-0.288369	10	2.1484		-0.16295	10	4.74857
WBGene00018974		-0.0959071	25	17.482		-0.175838	25	39.5294		-0.426585	25	216.224		-0.545727	25	1836.88		-0.1524	25	4.17828		-0.0826074	25	33.8201
WBGene00006924		-0.572088	11	67.3313		0.179988	11	0.294911		-0.683407	11	47.8887		-1.92633	11	213235		0.448109	11	0.0313517		-2.34986	11	298961
WBGene00002176		0.0776159	33	3.34438		-0.0224981	33	5.72556		-0.134959	33	14.4636		-0.111957	33	13.1067		0.0658383	33	0.253589		0.105154	33	10.1685
WBGene00015728		0.0827593	7	0.994853		-0.0147957	7	1.12899		-0.276749	7	2.35747		-0.248016	7	2.24285		-0.0290624	7	0.46494		0.031457	7	1.3798
WBGene00015729		0	5	1.25104		-0.120795	5	1.66745		-1.27991	5	50.9646		-0.29144	5	1.92003		-0.961655	5	8.05797		0	5	1.19913
WBGene00018817		0	1	0.922923		0.00326796	1	0.768461		-0.07329	1	0.670466		-0.103799	1	0.685349		0	1	0.360888		0	1	0.726523
WBGene00018819		0.085886	15	1.37762		-0.154105	15	7.40272		-0.50025	15	43.6416		-0.504556	15	66.6856		0.00813668	15	0.463865		-0.0211717	15	4.80908
WBGene00044424		0.0698145	3	0.868831		0	3	0.853476		-2.3261	3	225.378		-1.87842	3	93.151		-0.961476	3	3.12048		2.10068	3	0.012909
WBGene00018822		0	1	0.922923		0.0047305	1	0.765612		0	1	0.592877		0	1	0.573189		0	1	0.360888		0	1	0.726523
WBGene00018820		0	2	0.995846		0.00481185	2	0.801216		0	2	0.614439		0	2	0.595842		0	2	0.369094		0	2	0.823481
WBGene00000008		-0.0702983	7	2.01354		0.0726346	7	0.677155		-0.108596	7	1.16081		-0.00929705	7	0.754604		0.120517	7	0.252723		0	7	1.54054
WBGene00044425		-0.415587	3	3.80677		-0.374815	3	3.34232		-0.708583	3	3.80585		-1.79334	3	74.2278		0.353027	3	0.173815		-0.863612	3	5.42476
WBGene00018821		0.239356	5	0.500788		0.478334	5	0.0971775		-0.229405	5	1.48114		-0.358002	5	2.44252		0.153537	5	0.243954		-0.213665	5	2.16744
WBGene00018816		0.8176	7	0.0337028		0.990452	7	0.00316343		-0.972115	7	44.1393		-0.97653	7	62.306		-0.0193111	7	0.446825		1.29581	7	0.0164536
WBGene00018815		1.55138	4	0.00562773		1.60459	4	0.00107165		1.39413	4	0.0108646		0.727523	4	0.0654511		-1.63043	4	29.8389		1.1065	4	0.0739856
WBGene00021786		-0.469531	3	4.48602		-0.698939	3	10.8824		-2.01712	3	103.356		-1.0892	3	11.335		-2.79023	3	173.375		-1.01307	3	7.35618
WBGene00021785		-0.449821	5	6.99057		-1.17474	5	247.552		-1.22552	5	42.4326		-0.645183	5	6.89969		-1.51397	5	45.5512		-0.488619	5	4.64272
WBGene00302984		-0.0805452	1	1.10739		-0.578617	1	3.3685		-1.23037	1	4.67345		-0.687256	1	1.87146		-0.09966	1	0.409072		-0.135003	1	0.866516
WBGene00021784		-0.155279	13	6.76416		-0.589524	13	305.226		-0.651526	13	73.8991		-0.486672	13	33.5206		-0.0319139	13	0.588961		0.0571593	13	2.35819
WBGene00021787		0.64024	11	0.0380228		-0.0585353	11	2.01248		0.193351	11	0.270642		0.529161	11	0.0277098		-0.23296	11	1.80892		0.712905	11	0.073628
WBGene00021783		0.0515018	18	2.12546		0.0713577	18	0.753097		-0.14433	18	3.90965		0.0410114	18	0.74199		-0.194537	18	3.19282		0.0674586	18	3.67655
WBGene00021788		-0.168926	7	3.17154		0.368925	7	0.11977		-0.0409605	7	0.872973		-0.711142	7	18.5609		0.523963	7	0.0488154		0.138255	7	0.949154
WBGene00021789		0.106747	30	1.96236		-0.138543	30	40.9504		-0.800761	30	116888		-0.500671	30	4045.98		0.104263	30	0.146842		-0.14799	30	160.549
WBGene00021781		0.192556	6	0.599446		0.0513478	6	0.751706		-0.152846	6	1.26522		-0.303823	6	2.41032		0	6	0.403825		0.52322	6	0.263325
WBGene00021790		0.238436	11	0.453516		-0.211311	11	6.88555		-0.478508	11	14.2861		-0.731489	11	95.0671		-0.0591819	11	0.642762		0.0472561	11	2.0106
WBGene00021780		0.380967	3	0.33701		-0.00708387	3	0.875783		-0.629401	3	3.11662		-0.831116	3	5.69227		0.26441	3	0.211171		-0.0486551	3	1.03067
WBGene00044439		-0.116445	51	523.376		-0.0233864	51	17.5409		0.147292	51	0.123005		0.236167	51	0.0098795		-0.103772	51	14.4742		0	51	381.465
WBGene00021791		0.138765	8	0.78559		0.114387	8	0.522724		-1.00124	8	78.9504		-1.05005	8	148.945		-0.214528	8	1.11992		-0.426722	8	9.10264
WBGene00021779		0.640892	6	0.0905529		0.577069	6	0.0464489		-0.422263	6	3.51323		-0.409461	6	3.71275		0	6	0.403825		-0.164542	6	2.27731
WBGene00000646		0.777835	6	0.0508365		0.0210624	6	0.882469		0.332555	6	0.200933		-2.01925	6	2684.13		-0.193189	6	0.810452		0.138682	6	0.87972
WBGene00044643		-0.176306	3	1.83766		-0.7097	3	11.3174		-2.98311	3	1182.63		-1.97627	3	120.948		-0.0123904	3	0.387902		-1.56689	3	22.7406
WBGene00019209		0.0780951	26	2.41444		-0.13696	26	24.2357		-0.231444	26	24.6186		-0.347606	26	168.395		-0.05897	26	1.36267		-0.163804	26	92.4007
WBGene00019207		0.0363453	10	1.48317		0.151215	10	0.385048		-0.362793	10	5.97245		-0.879866	10	157.163		-0.599396	10	11.829		0.15775	10	1.08543
WBGene00021772		0.148283	14	0.835091		-0.0619701	14	2.64967		-0.603504	14	71.4748		-0.75217	14	355.322		0.210074	14	0.102928		-0.490151	14	72.4496
WBGene00044645		0.00329331	2	0.987183		0	2	0.813222		-0.01575	2	0.635108		-0.0352019	2	0.643713		0	2	0.369094		0	2	0.823481
WBGene00021778		0	2	0.995846		0	2	0.813222		0	2	0.614439		0	2	0.595842		0	2	0.369094		0	2	0.823481
WBGene00021776		-0.0215	8	1.74989		-0.090005	8	1.93282		-0.122413	8	1.34283		-0.169013	8	1.76128		-0.0735698	8	0.590126		0.293107	8	0.561725
WBGene00021774		0.0505503	1	0.823192		-0.00490296	1	0.784574		-0.149829	1	0.762355		-0.201068	1	0.810294		-0.0360888	1	0.377643		0	1	0.726523
WBGene00021773		0.763117	5	0.0675434		0.68713	5	0.0360866		-0.668215	5	6.49356		-0.473345	5	3.70658		-0.0385754	5	0.445625		0.0803546	5	0.959805
WBGene00019416		0.776711	5	0.0641209		0.552255	5	0.0684309		-1.32905	5	60.1374		-1.4295	5	117.634		-0.377601	5	1.29042		1.03244	5	0.068649
WBGene00044697		0.57459	7	0.103234		0.0354786	7	0.841462		1.20791	7	0.00452715		0.60505	7	0.045734		-0.0905305	7	0.597302		-0.197777	7	3.08011
WBGene00019415		0.019404	7	1.332		0.330035	7	0.150347		0.319312	7	0.191326		-0.51407	7	7.55181		1.28775	7	0.00217103		0.943335	7	0.05656
WBGene00045486		1.34203	4	0.0115502		-0.89183	4	37.6952		0.438952	4	0.181117		-0.266609	4	1.48816		-0.298171	4	0.854993		0.869422	4	0.130823
WBGene00019417		0.0700501	6	1.00472		0.344015	6	0.159573		-0.107718	6	1.06628		0.635547	6	0.0517227		0.843432	6	0.0192922		0.408219	6	0.37771
WBGene00019414		0.00459325	3	1.05961		-0.0447512	3	1.00456		-0.357354	3	1.56884		0.267124	3	0.303632		-0.159728	3	0.536159		0	3	0.933378
WBGene00019418		-0.0161149	1	0.95719		0.013676	1	0.748414		0	1	0.592877		-0.0391161	1	0.613121		0	1	0.360888		-0.00977859	1	0.735855
WBGene00019413		-0.155672	4	1.97894		0.168116	4	0.442606		0	4	0.659945		-0.367447	4	2.04299		0	4	0.386069		-0.111865	4	1.3844
WBGene00219239		0.0208269	1	0.880448		0.146231	1	0.534483		-0.0496588	1	0.644399		-0.0651218	1	0.641197		0	1	0.360888		0	1	0.726523
WBGene00019419		0.752117	3	0.108904		0.371008	3	0.220982		1.40097	3	0.0185706		1.44664	3	0.013038		-0.0808038	3	0.45081		-0.688935	3	3.80002
WBGene00019412		0.648989	4	0.124815		0.932233	4	0.0179674		0.668684	4	0.0920591		1.02654	4	0.0255763		1.26898	4	0.0130955		-0.460822	4	3.20342
WBGene00019420		1.60194	4	0.00473063		1.65352	4	0.000872857		1.10661	4	0.0253417		0.637206	4	0.0869313		0	4	0.386069		0.505011	4	0.314175
WBGene00019421		1.79199	13	8.95589e-06		1.11909	13	4.92222e-05		1.09724	13	0.000553771		1.33153	13	4.76866e-05		1.3193	13	5.30637e-05		0.377824	13	0.379009
WBGene00020326		2.33878	18	3.03674e-09		1.35673	18	1.69261e-07		1.13996	18	4.46443e-05		0.975869	18	7.99392e-05		2.47733	18	6.02762e-11		1.99437	18	1.82765e-06
WBGene00219321		0.375372	4	0.319427		0.338316	4	0.216804		-0.740793	4	5.85057		-0.188037	4	1.16257		0	4	0.386069		0.177491	4	0.690463
WBGene00020327		1.18966	8	0.00411632		0.69749	8	0.0125336		-0.504446	8	7.89163		-0.260935	8	2.79834		0.552689	8	0.0342565		0.011165	8	1.67231
WBGene00194704		0.103767	4	0.811848		-0.0251746	4	0.995451		0.856691	4	0.0529115		-1.40099	4	52.576		3.0098	4	0.00012623		0.698039	4	0.197527
WBGene00044429		1.16103	7	0.00692815		-0.109641	7	1.96572		-1.02202	7	54.4677		-0.848839	7	34.7919		0	7	0.413007		1.41895	7	0.0106886
WBGene00020328		1.20012	12	0.000811645		0.753647	12	0.00201545		1.46301	12	8.40022e-05		1.19912	12	0.000215774		0.538962	12	0.014493		-0.366252	12	20.3342
WBGene00020325		0.0256515	4	1.06166		0.18759	4	0.4079		-0.0688643	4	0.808361		-0.116169	4	0.927548		0	4	0.386069		0.0625789	4	0.910169
WBGene00020329		0.845847	10	0.0137931		1.31851	10	6.07111e-05		-0.451965	10	9.73665		-0.190467	10	2.53963		0	10	0.441824		-0.761635	10	74.6644
WBGene00006464		1.88357	18	1.74877e-07		1.70904	18	2.5488e-09		0.28401	18	0.0878517		0.0618528	18	0.605264		1.10962	18	1.8608e-05		2.12274	18	6.94967e-07
WBGene00015595		2.56478	36	2.3414e-17		1.46798	36	5.07984e-14		2.22353	36	2.59844e-16		2.39254	36	2.16731e-19		2.33728	36	8.64208e-19		2.11294	36	6.35085e-12
WBGene00015598		0.288426	12	0.321173		0.85641	12	0.000832617		0.453319	12	0.0499132		0.872967	12	0.00206893		-1.10768	12	568.889		0.941577	12	0.0189778
WBGene00015599		0.879576	8	0.0193846		1.12975	8	0.000788895		-0.321738	8	3.38315		-0.270004	8	2.92913		-0.632438	8	7.48377		-0.133395	8	2.92579
WBGene00015600		0.8331	12	0.00901532		0.122832	12	0.458277		0.131143	12	0.383118		0.411984	12	0.0505065		-0.885064	12	136.134		1.36026	12	0.00203348
WBGene00015601		0.0720525	10	1.20665		-0.230819	10	6.75957		-0.142258	10	1.78325		-1.0453	10	422.927		-0.736498	10	25.0905		0.577458	10	0.157312
WBGene00015602		-0.0924798	6	1.9935		0.498866	6	0.0702793		-0.642896	6	8.10838		-0.465231	6	4.66388		0.004715	6	0.397017		0.00490631	6	1.3384
WBGene00015604		0.945153	4	0.0451371		1.80428	4	0.000463882		0.122699	4	0.459769		0.167359	4	0.380536		1.1683	4	0.0171286		-0.0563717	4	1.21149
WBGene00044415		-0.256851	2	1.96845		-0.657383	2	6.20375		1.2209	2	0.0472794		-1.12536	2	7.04771		0.541591	2	0.14484		-0.0612557	2	0.912266
WBGene00044416		0.648643	4	0.124963		0.207047	4	0.375943		1.15799	4	0.0217819		1.98798	4	0.0012466		0	4	0.386069		0.226093	4	0.614319
WBGene00015605		0.520913	4	0.193773		-0.0177513	4	0.964942		-0.501595	4	2.89197		0.81226	4	0.0501503		0	4	0.386069		-0.179159	4	1.62751
WBGene00015593		0.918385	2	0.0871106		0.296803	2	0.324932		-0.635841	2	2.3364		0.197392	2	0.386311		0	2	0.369094		-0.344266	2	1.4641
WBGene00005177		1.26524	18	4.30381e-05		1.0381	18	7.52698e-06		1.32358	18	8.77334e-06		0.750587	18	0.000722571		0.38847	18	0.0145937		0.15026	18	1.97048
WBGene00005293		0.816744	10	0.0163192		1.13659	10	0.000237598		0.583893	10	0.0333235		-0.681704	10	48.0146		2.28307	10	1.61145e-06		-0.14133	10	4.29885
WBGene00022556		0.748744	3	0.110028		1.78976	3	0.0012597		0.758043	3	0.0940455		1.01193	3	0.041597		1.24313	3	0.0245957		2.3827	3	0.00726592
WBGene00194714		1.52742	7	0.00128121		1.92542	7	1.33687e-05		-1.06732	7	65.9223		-0.341637	7	3.43822		-1.38948	7	118.93		1.45121	7	0.00954651
WBGene00022558		-0.612373	7	24.4575		-0.636686	7	42.8352		-0.872273	7	28.9825		-0.861063	7	36.7877		-2.00984	7	1490.47		-0.749379	7	21.2696
WBGene00022559		0.764905	4	0.0838255		1.02264	4	0.0122984		-0.405961	4	2.18198		-0.0494588	4	0.752133		-0.50515	4	1.48475		-0.654705	4	5.10563
WBGene00022560		-0.617028	4	9.65055		0.90947	4	0.0197669		-0.203613	4	1.20223		0.582019	4	0.103393		0.775837	4	0.0487761		-0.0822484	4	1.28925
WBGene00022557		0.202975	6	0.573686		-0.96207	6	160.97		-0.158863	6	1.29441		-0.604258	6	8.23514		-2.07041	6	705.43		0.397168	6	0.391032
WBGene00022561		0.929293	4	0.0476638		-0.481701	4	6.7515		0.416142	4	0.193705		-0.605031	4	4.31028		-0.566132	4	1.74692		1.82922	4	0.0130179
WBGene00022555		1.03524	7	0.012367		-0.194401	7	3.22661		-0.355241	7	3.28149		-0.0507261	7	0.911635		1.17233	7	0.00347509		1.65527	7	0.00467076
WBGene00022562		1.14044	6	0.0110225		0.647509	6	0.031987		-0.465469	6	4.13845		-0.0353309	6	0.803919		0.151824	6	0.233581		0.488756	6	0.293389
WBGene00022563		-0.137598	1	1.25995		-0.120787	1	1.05306		0.000429723	1	0.592449		-0.0696628	1	0.64623		-0.0479205	1	0.383304		-0.412981	1	1.24552
WBGene00022564		-1.94373	4	919.086		-1.75053	4	1380.61		-1.30132	4	30.4982		-2.15125	4	555.504		-1.78616	4	45.1991		-2.21792	4	218.893
WBGene00022554		1.09669	16	0.000390644		0.47069	16	0.00988029		0.24031	16	0.1476		-0.139958	16	3.52547		1.72323	16	3.09252e-07		-0.642481	16	375.533
WBGene00022553		1.79323	7	0.00037658		0.181573	7	0.358154		0.92583	7	0.0148583		0.611376	7	0.0444326		0.623446	7	0.0325443		0.225092	7	0.700205
WBGene00005844		1.37601	7	0.00257358		1.28815	7	0.000554945		0.947013	7	0.0135896		1.07813	7	0.00528086		1.86119	7	0.000209747		0.446042	7	0.322907
WBGene00003734		2.08935	55	3.56104e-20		1.33753	55	1.81241e-18		1.75003	55	9.86372e-19		1.57215	55	1.07464e-18		2.08729	55	8.99438e-25		1.90622	55	2.20236e-15
WBGene00019037		1.18553	6	0.00911449		1.74589	6	9.52539e-05		-0.885109	6	20.309		-0.895123	6	27.0564		-1.56959	6	115.925		0.938686	6	0.0715335
WBGene00019038		0.652547	9	0.0504043		0.857435	9	0.00294712		0.0159557	9	0.727828		-0.832825	9	76.9098		2.46758	9	1.82516e-06		-1.33841	9	573.516
WBGene00019036		0.710405	14	0.0134742		0.257656	14	0.119134		-0.999574	14	1223.6		-0.890878	14	1059.75		-0.27178	14	3.57604		0.777759	14	0.0330468
WBGene00019035		-1.48487	3	98.6214		-2.35041	3	4455.61		-3.78657	3	8979.93		-3.31394	3	4295.89		-0.0567573	3	0.427614		-1.32203	3	13.8067
WBGene00019034		0.747495	4	0.0889903		-1.8812	4	2387.97		-1.09879	4	16.7949		-0.453895	4	2.68068		0.0927836	4	0.301451		0	4	1.05794
WBGene00019039		1.67783	9	0.000201086		0.0705923	9	0.698303		0.993572	9	0.00518082		-0.0782863	9	1.20311		1.84643	9	4.11245e-05		3.82405	9	1.82798e-07
WBGene00019040		0.292896	6	0.392681		0.803758	6	0.0139839		0.887029	6	0.0245598		0.800807	6	0.0263128		0.796073	6	0.0228847		1.14473	6	0.0374819
WBGene00019041		0.4708	4	0.230165		0.227884	4	0.344488		1.29631	4	0.0144928		0.46409	4	0.149774		-0.201666	4	0.661004		0.32549	4	0.48374
WBGene00019042		1.03548	9	0.00640361		0.339556	9	0.107728		-0.327251	9	4.13035		-1.28365	9	922.25		-1.61973	9	1455.88		1.71875	9	0.00136383
WBGene00019043		2.57899	21	2.18671e-11		2.02913	21	2.27288e-12		2.78447	21	6.83635e-13		3.11144	21	9.32981e-16		-0.431977	21	56.3393		2.66504	21	9.10388e-10
WBGene00019044		0.485434	8	0.138944		1.52773	8	6.18276e-05		-0.370647	8	4.24414		-0.0256846	8	0.855678		0.0304549	8	0.367794		0.214436	8	0.761599
WBGene00019045		0	1	0.922923		0	1	0.774865		0	1	0.592877		0.00893784	1	0.564436		-0.0153054	1	0.367901		-0.267872	1	1.03061
WBGene00018442		0.0364101	6	1.1578		-0.511233	6	14.7874		0.169451	6	0.372881		0.233664	6	0.267582		1.52704	6	0.00164		-0.967451	6	28.2629
WBGene00018441		0.425112	4	0.269267		0.256351	4	0.305727		-1.3	4	30.3798		-1.41895	4	55.6281		-0.947324	4	4.8274		-0.857325	4	8.31016
WBGene00018440		0.542924	4	0.179666		0.103208	4	0.581061		-0.226667	4	1.28671		-0.428636	4	2.47612		-0.189523	4	0.639943		0.530217	4	0.295701
WBGene00018439		0.568477	6	0.122881		1.14495	6	0.00229579		0.0607056	6	0.563116		0.542525	6	0.0756651		-0.799272	6	7.2086		0.516006	6	0.269352
WBGene00018443		1.457	5	0.00475232		0.292673	5	0.234484		-0.211289	5	1.39346		-0.784854	5	11.4333		1.90931	5	0.000990608		0.394203	5	0.402309
WBGene00018438		1.80714	13	8.06026e-06		2.14792	13	4.00053e-09		1.31972	13	0.000123389		1.43727	13	2.17956e-05		0.823482	13	0.00161878		1.53539	13	0.000516004
WBGene00018444		0.681344	5	0.0923472		-0.770616	5	36.3903		1.04345	5	0.0203551		-0.361529	5	2.47387		0	5	0.394847		0.129623	5	0.837342
WBGene00018445		1.31789	5	0.00809073		0.384494	5	0.151676		0.790042	5	0.0477918		0.714554	5	0.0505228		2.8041	5	5.98657e-05		2.6746	5	0.000725742
WBGene00018437		1.22351	7	0.00519546		0.597309	7	0.0315088		-0.176759	7	1.54698		-0.149852	7	1.43306		-0.930127	7	18.2918		0.428428	7	0.343459
WBGene00018436		1.42469	3	0.0140608		1.53335	3	0.00320514		-0.678073	3	3.52386		-2.3104	3	295.038		1.18783	3	0.0277727		1.02571	3	0.115418
WBGene00269388		2.29942	5	0.00018944		-0.213764	5	2.59185		1.37227	5	0.00672481		0.531081	5	0.0980877		1.46195	5	0.00402917		1.56716	5	0.0156049
WBGene00018435		1.24325	10	0.00138783		1.11742	10	0.000274331		-1.56337	10	4304.17		-0.483224	10	14.6411		-0.423024	10	4.49623		2.77512	10	6.37456e-06
WBGene00018434		0.870622	6	0.034379		0.57756	6	0.0463283		-0.501638	6	4.74659		0.261418	6	0.238871		0	6	0.403825		0.716415	6	0.14365
WBGene00018433		1.51534	12	0.000102638		1.67182	12	7.48209e-07		0.289239	12	0.140927		0.426489	12	0.045676		-1.62542	12	15828.4		0.900937	12	0.0235723
WBGene00018446		1.11923	13	0.000961426		0.638011	13	0.00402399		0.563642	13	0.0202866		0.681458	13	0.00587335		1.07451	13	0.000286857		1.5433	13	0.000493255
WBGene00018447		1.16667	11	0.00147774		0.719475	11	0.00383069		-0.836259	11	118.064		0.120306	11	0.388361		-0.164443	11	1.20293		1.01902	11	0.0160896
WBGene00018432		0.792985	6	0.0476912		1.15393	6	0.00218922		1.57888	6	0.00178333		-0.505408	6	5.49674		0.162308	6	0.224916		0.285846	6	0.554454
WBGene00019502		0.849881	7	0.0290459		0.153911	7	0.421026		1.50993	7	0.00126821		1.36776	7	0.00140844		0	7	0.413007		0.485719	7	0.281005
WBGene00206518		0.358973	4	0.337933		-0.251941	4	2.57623		-1.5671	4	66.7241		-0.36857	4	2.05021		0.0541355	4	0.334175		3.48944	4	0.000240478
WBGene00018105		-0.323511	5	4.31208		-0.205328	5	2.49017		-0.222784	5	1.44847		0.462475	5	0.125706		0.0937048	5	0.294307		0.822853	5	0.122689
WBGene00206519		-0.747466	10	137.482		0.504643	10	0.0271824		-0.0670631	10	1.18093		0.651062	10	0.0165136		-0.727337	10	23.861		2.04437	10	0.000184058
WBGene00018106		-0.56754	3	6.04524		-0.69973	3	10.9138		-1.86926	3	71.1723		-1.48238	3	32.3702		-0.893446	3	2.6873		2.07055	3	0.0137265
WBGene00018107		1.17182	3	0.0303571		-0.404235	3	3.72034		0.536182	3	0.164608		0.878735	3	0.0593537		2.07976	3	0.00391426		-0.943795	3	6.38771
WBGene00270293		-0.220413	3	2.10169		1.44208	3	0.00446891		0.785795	3	0.0876855		0.284419	3	0.289936		2.44287	3	0.00176287		2.78637	3	0.00319179
WBGene00018108		1.34889	4	0.011281		-0.512985	4	7.69788		-0.833528	4	7.68835		0.207047	4	0.335917		0.586961	4	0.0807114		0.032041	4	0.979506
WBGene00018104		0.570348	12	0.0505304		0.723535	12	0.00261139		-0.567608	12	31.8435		0.439481	12	0.0417426		2.52872	12	4.07411e-08		1.3519	12	0.00212629
WBGene00018103		-0.719893	4	13.7397		-0.100686	4	1.36626		-0.559119	4	3.42597		0.00308052	4	0.637664		-0.0887	4	0.489085		0.0477357	4	0.943235
WBGene00018102		0.822342	9	0.0201911		-0.140445	9	3.02651		0.368208	9	0.122518		-0.157077	9	1.8572		0	9	0.432002		0.0743398	9	1.44454
WBGene00018101		0.332277	19	0.16532		0.0439796	19	1.06884		0.248717	19	0.112058		-0.165547	19	6.27966		0.174719	19	0.0991339		0.248211	19	0.975124
WBGene00018100		0.243406	8	0.465693		-0.374506	8	11.9316		0.0951894	8	0.48969		-0.395908	8	5.5226		-0.291756	8	1.59086		0.687631	8	0.122051
WBGene00015608		0.308496	13	0.269303		0.07574	13	0.691703		0.0817913	13	0.524111		-0.61836	13	88.8767		-0.0970554	13	0.922801		0.268635	13	0.706298
WBGene00219271		0.326609	4	0.37766		0.178633	4	0.423512		0.472971	4	0.163848		-0.461928	4	2.7492		-0.0047049	4	0.390943		0.288887	4	0.528238
WBGene00015609		0.61349	11	0.044845		0.0433859	11	0.885821		0.206863	11	0.249892		-0.346796	11	7.92845		0.348332	11	0.0567902		1.10061	11	0.0107271
WBGene00044417		-1.10817	5	86.7281		-0.890752	5	64.3463		-0.604987	5	5.24799		-0.663993	5	7.38533		-1.32846	5	25.4581		-1.50528	5	77.6286
WBGene00015613		-0.236517	6	3.65874		-0.967471	6	165.64		-1.5794	6	282.29		-1.632	6	550.841		1.63317	6	0.00111853		-0.710297	6	12.6153
WBGene00015610		0.936924	2	0.0829299		-0.587224	2	4.99431		-2.03807	2	44.4407		-1.36295	2	11.8732		0.633418	2	0.123597		0.549642	2	0.328582
WBGene00015607		-1.36635	9	2670.17		-0.945038	9	811.256		-0.152604	9	1.70734		-0.0488255	9	1.02283		2.04046	9	1.55426e-05		0.424614	9	0.327632
WBGene00015606		-0.249482	6	3.86429		0.0660483	6	0.695407		-0.375023	6	2.93722		-0.695446	6	11.9571		0	6	0.403825		0.246233	6	0.627811
WBGene00269389		0.916634	5	0.0375457		0.461381	5	0.105316		-0.191837	5	1.30509		-0.813296	5	12.6717		-0.854834	5	5.76413		-0.797897	5	10.937
WBGene00015611		0.477858	2	0.280302		-0.447361	2	3.24138		-0.7959	2	3.27015		-0.810888	2	3.53372		-0.0401548	2	0.395601		0.0134288	2	0.805202
WBGene00020362		0.643369	6	0.089612		-0.445628	6	10.4475		-2.3194	6	4666.17		-2.04809	6	3020.13		0.0572775	6	0.328471		-1.00789	6	32.085
WBGene00020363		-0.832794	4	20.2475		0.076122	4	0.650951		-1.7131	4	102.58		-1.69709	4	133.316		-0.600326	4	1.9137		-0.0289593	4	1.13422
WBGene00020361		-0.393849	7	8.93805		-0.131467	7	2.23329		-0.753138	7	17.5446		-0.163404	7	1.52447		-1.0559	7	30.5402		0.529428	7	0.241111
WBGene00020360		0.0457839	16	1.9909		0.211979	16	0.161822		-0.515829	16	63.3062		-0.519247	16	100.218		-0.0712771	16	0.913779		0.318257	16	0.546325
WBGene00020359		-1.15777	4	61.8134		0.0740608	4	0.656602		-1.56118	4	65.5704		-2.15853	4	568.357		0	4	0.386069		0	4	1.05794
WBGene00020358		0.566802	5	0.14312		0.202387	5	0.359869		0.261545	5	0.283424		0.00672786	5	0.653226		0.086426	5	0.301103		1.81801	5	0.00778807
WBGene00020364		0.255302	7	0.449342		-0.0560556	7	1.43701		-0.464859	7	5.20774		-0.196951	7	1.77665		0.482676	7	0.057761		1.03367	7	0.0412174
WBGene00020357		0.312933	14	0.24933		-0.475675	14	146.849		-0.459127	14	25.3816		-1.15827	14	8711.25		-0.076856	14	0.851287		0.274179	14	0.701533
WBGene00016884		1.02028	7	0.0132491		0.748161	7	0.0130433		-0.975211	7	44.7188		-0.864018	7	37.2871		0.116141	7	0.257271		0.686409	7	0.13912
WBGene00016883		0.274935	6	0.423569		0.226314	6	0.297615		-0.2031	6	1.53074		-0.451755	6	4.41381		-0.00538568	6	0.411744		0	6	1.35916
WBGene00016885		1.18051	9	0.0029314		1.96626	9	1.32743e-06		0.369076	9	0.121981		0.342025	9	0.118704		-2.0898	9	15378.1		1.48666	9	0.00364511
WBGene00016886		0.825627	7	0.0324793		0.784114	7	0.0105705		0.464764	7	0.103664		-0.26785	7	2.4553		-0.14329	7	0.740587		-1.00422	7	51.9351
WBGene00016882		0.627728	10	0.0486467		0.830406	10	0.00236145		0.158817	10	0.342423		-0.0379979	10	1.01986		0.428206	10	0.0421996		0.335239	10	0.479587
WBGene00016881		0.34962	2	0.39389		0.296579	2	0.325157		0.14598	2	0.452171		0.120233	2	0.457616		0.0722249	2	0.325807		-0.6753	2	2.54615
WBGene00016880		1.44205	10	0.000439979		2.04157	10	2.67939e-07		0.46566	10	0.0637063		-0.11176	10	1.58573		0.247744	10	0.11354		-0.51605	10	24.1146
WBGene00194998		0.732162	3	0.115723		0.0344497	3	0.752838		-1.50858	3	28.6473		-1.55307	3	39.091		-0.559689	3	1.29088		0.0649351	3	0.817689
WBGene00015830		-0.0979297	7	2.28685		0.12715	7	0.492336		-0.465494	7	5.2217		-0.349059	7	3.55665		-0.974531	7	21.9205		0.0261555	7	1.40566
WBGene00044359		0.104125	1	0.729231		0.0305694	1	0.716982		-0.471188	1	1.30725		-0.387316	1	1.11662		0	1	0.360888		0.131548	1	0.611899
WBGene00015829		0.270721	6	0.431162		0.649455	6	0.0316591		-0.810012	6	15.2777		-0.450749	6	4.39569		-0.949297	6	12.382		0.116979	6	0.941695
WBGene00015828		0.00983503	3	1.04284		0.266488	3	0.323355		-0.281769	3	1.29644		-0.139586	3	0.898987		-0.0693437	3	0.439602		-0.00766904	3	0.94808
WBGene00015839		-0.276405	6	4.32873		-0.235471	6	3.43308		-0.485432	6	4.46377		-1.20941	6	97.8292		-0.146388	6	0.684598		0.16242	6	0.816596
WBGene00015827		-0.306015	9	8.81918		-0.507335	9	38.7432		0.201272	9	0.285052		-0.356382	9	5.56945		0.181966	9	0.173452		0.316944	9	0.516951
WBGene00015832		-0.336338	2	2.43056		-0.225192	2	1.63117		0.451515	2	0.237995		-0.359186	2	1.31093		0.448856	2	0.17		0.27542	2	0.519653
WBGene00015833		0	3	1.07453		-0.356861	3	3.13076		-0.343542	3	1.51511		-0.567331	3	2.8154		0	3	0.377486		0.177975	3	0.649448
WBGene00015834		0	3	1.07453		-0.00211494	3	0.860076		-0.00167019	3	0.639475		-0.392476	3	1.76551		0	3	0.377486		0	3	0.933378
WBGene00015835		0.245921	2	0.518625		0.236562	2	0.391433		-0.579877	2	2.07727		-0.469946	2	1.67178		0	2	0.369094		0	2	0.823481
WBGene00015836		0.797762	1	0.15184		0.101035	1	0.599494		-1.32468	1	5.47481		-0.859346	1	2.51686		0	1	0.360888		0	1	0.726523
WBGene00015837		0.752486	9	0.0294183		-0.0756858	9	1.92976		-0.934793	9	89.2557		-1.93806	9	33955.5		-0.112674	9	0.760118		0.679227	9	0.111433
WBGene00015838		0.139208	3	0.703409		1.18025	3	0.0115971		-2.72856	3	622.18		-2.08693	3	162.504		-0.000181	3	0.377636		0.00108469	3	0.931317
WBGene00015825		0.0221792	2	0.938941		-0.0771736	2	1.03229		0	2	0.614439		-0.936856	2	4.6594		0	2	0.369094		0	2	0.823481
WBGene00016720		0.0194699	8	1.42592		-0.50651	8	27.7639		0.0180051	8	0.700352		-0.377133	8	5.02429		0	8	0.422398		0.781292	8	0.084947
WBGene00016719		0.409092	6	0.240602		-0.58095	6	21.391		-0.884453	6	20.2585		-0.415734	6	3.80923		0	6	0.403825		0.359817	6	0.439638
WBGene00016718		0.133595	4	0.7328		-0.000967771	4	0.899366		-0.128927	4	0.964813		-0.451136	4	2.65754		0	4	0.386069		8.92654e-05	4	1.05771
WBGene00016717		-0.191704	11	6.44255		0.118872	11	0.482387		0.251809	11	0.191655		0.23441	11	0.185883		0	11	0.45187		1.29262	11	0.00413222
WBGene00018663		0.0544308	1	0.815998		-0.0239784	1	0.82352		-0.0240878	1	0.617332		-0.0293674	1	0.602916		0	1	0.360888		0	1	0.726523
WBGene00018665		0.0708865	2	0.825125		-0.358415	2	2.46224		-0.165415	2	0.86973		-0.808192	2	3.51286		0	2	0.369094		0.220944	2	0.569194
WBGene00018667		1.59028	7	0.000959112		-0.0813685	7	1.66622		-3.0857	7	325276		-2.76768	7	220873		-1.02995	7	27.4752		0.923546	7	0.06062
WBGene00018668		0.339983	5	0.340794		-0.699911	5	26.0197		-0.248262	5	1.57826		-1.18724	5	48.9872		-0.340766	5	1.14964		-0.0121505	5	1.24018
WBGene00018661		-0.526014	6	12.3984		0.164315	6	0.413278		0.00416752	6	0.697712		1.02622	6	0.010467		0.309974	6	0.132061		0	6	1.35916
WBGene00018660		-0.129033	5	2.04937		0.053733	5	0.72852		-0.881466	5	13.3176		-0.498307	5	4.05672		0	5	0.394847		-0.1121	5	1.63585
WBGene00018659		-0.332334	5	4.46009		0.19685	5	0.369447		-1.1552	5	33.4848		0.408536	5	0.152778		-0.0611115	5	0.47826		-1.05916	5	22.5553
WBGene00018669		1.42848	9	0.000770609		0.551439	9	0.0247102		1.0314	9	0.00427859		1.51124	9	0.000188991		1.19125	9	0.00109907		0.708024	9	0.0986372
WBGene00018670		2.16329	5	0.000318867		0.491009	5	0.0915058		0.481707	5	0.135016		-0.102654	5	0.970146		0.773576	5	0.0348979		1.5751	5	0.0152652
WBGene00018671		1.23761	13	0.000422255		-0.45114	13	85.9979		-1.54088	13	29865.7		-0.997568	13	1473.09		1.56745	13	9.59163e-06		0.284842	13	0.643963
WBGene00235352		0.106567	5	0.832228		-0.0956187	5	1.47971		-0.584303	5	4.89482		-0.603262	5	5.92921		-0.207614	5	0.757188		0.334247	5	0.475006
WBGene00235354		0.0685825	1	0.790288		0.0102144	1	0.755022		-0.0214708	1	0.614627		-0.0679993	1	0.644382		-0.0309882	1	0.375229		0	1	0.726523
WBGene00022689		0	1	0.922923		-0.00921532	1	0.793214		-0.550803	1	1.49411		-0.313254	1	0.982941		-0.266208	1	0.504378		0	1	0.726523
WBGene00022685		0.594172	7	0.0943292		1.21797	7	0.000836461		1.01602	7	0.0101611		1.38197	7	0.00132002		-0.704706	7	7.29908		1.74682	7	0.00338933
WBGene00022690		0.207561	7	0.559867		0.261402	7	0.224579		-0.864968	7	28.104		-1.37394	7	382.032		-0.0894987	7	0.594795		0.426902	7	0.3453
WBGene00022691		-0.0354982	5	1.43298		-0.12223	5	1.67884		-0.46519	5	3.27718		-0.23614	5	1.57204		0	5	0.394847		0.860817	5	0.110441
WBGene00022692		0	43	22.5047		-0.0137573	43	8.39423		-0.00110254	43	2.71566		-0.0209695	43	4.59292		-0.00102158	43	0.947928		0	43	140.03
WBGene00021194		0.000490801	43	22.2994		0.00051425	43	5.81783		-0.00343999	43	2.8418		-0.0120176	43	3.78501		0	43	0.927824		0.00108891	43	137.508
WBGene00021193		-0.0298802	3	1.17683		0.00962723	3	0.824069		-0.251626	3	1.20149		-0.029327	3	0.669816		0.0619962	3	0.329421		0.0202916	3	0.895568
WBGene00016556		0.00609828	2	0.979864		-0.145643	2	1.2756		0.00837439	2	0.603725		-0.0273348	2	0.632691		0	2	0.369094		-0.0123946	2	0.84072
WBGene00016555		0.86179	5	0.0463092		1.18981	5	0.00332346		0.0557577	5	0.56684		-0.408267	5	2.92938		0	5	0.394847		0.955943	5	0.0848541
WBGene00016554		0.205981	3	0.574045		0.325004	3	0.26129		0.084115	3	0.515016		-0.972117	3	8.29307		0.0429858	3	0.34347		0.0287669	3	0.880233
WBGene00016557		-0.220574	3	2.10272		-0.130231	3	1.37145		-1.75352	3	53.1468		-1.09931	3	11.6451		-0.89964	3	2.72412		0	3	0.933378
WBGene00019136		0.00982975	42	17.4262		-0.00988298	42	7.20127		0.298431	42	0.00883685		0.186176	42	0.0548671		0.279889	42	0.00291174		0.432231	42	0.106555
WBGene00269394		0	1	0.922923		-0.00522924	1	0.785225		-0.101594	1	0.70308		-0.0157739	1	0.588969		0	1	0.360888		0	1	0.726523
WBGene00000864		0.298113	5	0.399988		0.45901	5	0.106508		-0.430926	5	2.91997		-0.0304778	5	0.747294		-0.648319	5	3.01617		2.4955	5	0.00119199
WBGene00019138		0.964003	6	0.0231913		1.20199	6	0.00169729		-0.109913	6	1.07519		0.471896	6	0.101004		-0.257068	6	1.02038		-1.05713	6	37.444
WBGene00019139		0.117909	10	0.925761		0.416308	10	0.0527258		-0.677464	10	33.5093		-0.743326	10	69.4249		-1.259	10	440.621		0.302241	10	0.558238
WBGene00019140		-0.290102	2	2.14998		0.0275275	2	0.74689		-0.410363	2	1.45495		-0.476893	2	1.69747		0.258196	2	0.2363		0.00148439	2	0.82144
WBGene00019141		-0.0921345	10	3.11619		0.296345	10	0.129653		0.378699	10	0.102607		-0.039066	10	1.0264		1.92529	10	1.14659e-05		0.414379	10	0.333193
WBGene00019142		-0.00274287	3	1.08354		-0.185211	3	1.67551		-0.393551	3	1.71887		-0.28634	3	1.33		-0.0719492	3	0.442126		-0.0823237	3	1.10387
WBGene00206415		-0.270564	3	2.44827		-0.382178	3	3.43317		-1.98912	3	96.3059		-1.8709	3	91.3002		-0.00261939	3	0.379664		-1.06467	3	8.17184
WBGene00019132		0.125999	8	0.837342		0.0423347	8	0.828848		-0.305897	8	3.14362		-0.218603	8	2.26101		-0.0291934	8	0.482334		0.000945875	8	1.73976
WBGene00015012		0.136097	9	0.814556		0.520397	9	0.030659		-0.949151	9	95.9793		0.111439	9	0.422938		-2.12111	9	17992.5		0.69299	9	0.105122
WBGene00015014		-0.925991	3	17.9981		-0.594464	3	7.43831		-1.53901	3	30.9334		-1.98487	3	123.757		-0.642658	3	1.54898		-0.00697051	3	0.946731
WBGene00015015		-0.0568741	4	1.40953		-0.233051	4	2.38004		-1.47806	4	51.331		-1.59745	4	97.4776		0	4	0.386069		0.390452	4	0.413794
WBGene00017209		-1.07491	4	46.5044		-0.158415	4	1.74046		-0.00960763	4	0.678889		-0.204642	4	1.22484		-0.00208867	4	0.388225		0.0359078	4	0.970442
WBGene00017208		-0.181728	2	1.61277		-0.615373	2	5.44832		-0.188625	2	0.913185		-1.532	2	17.2085		-0.103038	2	0.440987		0.859773	2	0.195661
WBGene00017210		0.0267563	7	1.28765		-0.113786	7	2.01395		-0.274835	7	2.33854		-0.199851	7	1.80032		-0.0253937	7	0.45804		-0.157176	7	2.67176
WBGene00017211		-0.167348	5	2.37284		-0.742955	5	31.9149		-1.3402	5	62.4401		-2.35202	5	3305.66		-0.756298	5	4.2318		-1.62288	5	107.526
WBGene00304173		-1.7846	3	245.568		-0.253823	3	2.15116		-1.8616	3	69.809		-1.61059	3	45.5774		-1.53582	3	11.0201		-1.38818	3	15.7993
WBGene00017207		0.515112	7	0.135772		0.368933	7	0.119764		-0.337947	7	3.05088		0.0491476	7	0.577958		-1.88781	7	906.413		-1.9723	7	1542.68
WBGene00219315		0.10753	2	0.748688		0.376171	2	0.254244		-0.0287193	2	0.652648		-0.866091	2	3.98898		0.489143	2	0.158573		0.177727	2	0.611834
WBGene00017212		0.900342	1	0.120394		-0.474677	1	2.58697		0.388317	1	0.309005		1.27324	1	0.0640108		0.46149	1	0.201995		-0.0541619	1	0.779743
WBGene00017213		0.380611	12	0.175431		-0.439497	12	57.8121		-1.96569	12	220790		-1.31809	12	8147.86		-0.489347	12	10.7147		-0.0263443	12	3.31687
WBGene00017214		0.570282	20	0.0156251		-0.10284	20	7.3968		-0.941025	20	10826		-1.02498	20	70773.7		-0.317172	20	13.9736		0.921994	20	0.00384983
WBGene00020535		0.347838	3	0.372764		1.5122	3	0.00346174		-0.106969	3	0.834083		-1.19074	3	14.8633		-0.34143	3	0.799191		-1.76969	3	34.3783
WBGene00020536		1.59378	2	0.014518		1.35023	2	0.012523		0.928946	2	0.0872998		0.649515	2	0.14318		2.42896	2	0.00556123		2.01327	2	0.0284533
WBGene00020534		1.06568	6	0.0151063		0.396066	6	0.12113		0.738838	6	0.0430716		1.07333	6	0.00863253		2.78445	6	1.76094e-05		1.29306	6	0.0235369
WBGene00004149		0.350389	10	0.241583		-0.0905604	10	2.36077		-0.936785	10	138.813		-0.774561	10	83.6925		0.0228489	10	0.389786		0.944417	10	0.0290634
WBGene00269431		0.997744	2	0.0705727		-1.75686	2	185.589		-1.45028	2	12.9284		-0.428399	2	1.52604		-1.78787	2	8.095		0.0997853	2	0.696971
WBGene00020537		-1.29095	6	311.796		-0.815163	6	73.9403		-0.477902	6	4.33815		-0.525201	6	5.96018		-3.09802	6	28687.4		0.552728	6	0.240047
WBGene00020533		0.690998	10	0.0337498		0.459231	10	0.0382129		-0.952073	10	150.945		-0.953924	10	244.798		-0.144382	10	0.97533		0.992912	10	0.02325
WBGene00020532		0.244152	12	0.429413		0.0735867	12	0.700022		-0.236751	12	3.92693		-0.277931	12	6.02637		0.0181867	12	0.411187		0.631794	12	0.0990723
WBGene00020076		-0.0112186	2	1.02593		-0.0275675	2	0.885553		-0.331352	2	1.23244		-0.20527	2	0.935052		0	2	0.369094		0.705299	2	0.253306
WBGene00020077		0.495108	5	0.188278		-0.5752	5	14.3992		-1.192	5	37.9035		-1.08652	5	34.0334		0	5	0.394847		-0.0533971	5	1.39031
WBGene00020078		0.184465	3	0.612895		0.0219499	3	0.787903		-0.020512	3	0.67061		0.0447858	3	0.549609		-0.0574899	3	0.428302		-0.253415	3	1.56436
WBGene00005408		0	4	1.15943		0.0013849	4	0.890537		0.177968	4	0.390692		-0.31434	4	1.72898		0	4	0.386069		0	4	1.05794
WBGene00020080		0.111563	9	0.929667		0.132545	9	0.454019		-0.254257	9	2.85517		0.0716405	9	0.526645		-0.147285	9	0.904191		0	9	1.97917
WBGene00020073		0.51973	7	0.132914		0.200088	7	0.321409		-1.77346	7	1291.59		-1.50929	7	708.474		-1.13293	7	41.8027		0.677711	7	0.143424
WBGene00016548		0.218837	6	0.536578		-0.200259	6	2.84906		0.0771694	6	0.529046		0.197643	6	0.310051		0.778599	6	0.024373		0.57427	6	0.224362
WBGene00016547		-0.750611	5	22.0894		-0.949246	5	84.9276		-1.2034	5	39.387		-0.470201	5	3.66469		-2.3232	5	576.352		-0.242343	5	2.34668
WBGene00016546		-0.255156	7	4.71822		-0.439803	7	13.5479		-0.169393	7	1.49971		-1.15563	7	141.078		-0.0837373	7	0.580992		1.42023	7	0.0106407
WBGene00016549		-0.259834	7	4.821		-0.201201	7	3.35748		-0.702635	7	14.1818		-0.134849	7	1.33823		-0.40488	7	2.15072		0.937741	7	0.0576793
WBGene00016545		0.00852109	6	1.30226		0.10984	6	0.551476		-0.865059	6	18.8226		-0.994945	6	40.6969		-0.0143038	6	0.4252		0.0461589	6	1.17595
WBGene00016550		0.59387	5	0.129043		0.00156928	5	0.93309		-0.345176	5	2.18748		-0.602947	5	5.92246		-1.18049	5	16.006		0.402002	5	0.393709
WBGene00016551		1.71644	6	0.000972069		-0.912897	6	124.066		-1.23256	6	75.8034		-1.01566	6	44.2947		-1.40939	6	65.0564		3.07871	6	8.69315e-05
WBGene00016544		0.42231	3	0.297163		0.162702	3	0.47189		-1.73963	3	51.3165		-1.5947	3	43.6852		-0.0040644	3	0.380872		0.0120726	3	0.910695
WBGene00044360		1.28307	3	0.021638		2.04779	3	0.000492205		2.02172	3	0.00387809		1.56138	3	0.00959888		0.0167687	3	0.363833		0.56213	3	0.296862
WBGene00016336		0.210417	4	0.562865		-0.531345	4	8.31394		-0.306514	4	1.6279		-0.203936	4	1.22212		-0.000336941	4	0.386416		-0.0214006	4	1.1138
WBGene00016337		-0.110244	8	2.7265		0.967673	8	0.00222512		0.660958	8	0.0355516		0.740954	8	0.0180034		0.176953	8	0.188984		-0.60977	8	18.4829
WBGene00219322		0.0960835	1	0.742619		-0.37253	1	1.99583		-1.34028	1	5.62		-0.427376	1	1.19636		-0.151809	1	0.436797		0.0509075	1	0.679817
WBGene00016339		0	1	0.922923		0	1	0.774865		0	1	0.592877		0	1	0.573189		0	1	0.360888		0	1	0.726523
WBGene00016335		0.00222581	8	1.55425		0.179647	8	0.344304		-0.401595	8	4.89889		-0.228662	8	2.37851		-0.0381391	8	0.50235		0	8	1.74614
WBGene00016340		0.590563	8	0.0821649		0.23682	8	0.238827		0.243225	8	0.246536		-0.094959	8	1.21295		-0.0583916	8	0.550787		0.68549	8	0.123067
WBGene00016341		0.057241	4	0.952508		0.024547	4	0.808112		0.066238	4	0.542963		-0.172396	4	1.10681		0	4	0.386069		0	4	1.05794
WBGene00016342		0.0455528	3	0.935417		-0.029024	3	0.948636		-0.0502575	3	0.722878		-0.100303	3	0.809508		0	3	0.377486		0	3	0.933378
WBGene00016334		0.107351	1	0.72393		0.131188	1	0.555299		0.0446916	1	0.550039		0.0298825	1	0.544445		-0.014544	1	0.367549		0	1	0.726523
WBGene00021985		0.406213	16	0.106553		-0.133324	16	6.75657		-0.498808	16	55.2322		-0.658451	16	342.359		0.0968877	16	0.226195		0.738318	16	0.0314017
WBGene00021984		0.084702	8	1.02926		-0.144547	8	2.73993		-0.566069	8	10.501		-0.511275	8	9.87414		0	8	0.422398		0	8	1.74614
WBGene00021986		1.28532	31	1.41355e-07		1.32581	31	3.43275e-11		1.45504	31	1.47185e-09		0.860374	31	2.04822e-06		-1.36693	31	9.14856e+08		1.18822	31	1.4092e-05
WBGene00018783		1.7173	32	1.85603e-10		1.3384	32	1.35502e-11		1.74171	32	1.19332e-11		1.59369	32	8.46212e-12		0.742016	32	5.79304e-06		2.25332	32	1.43834e-11
WBGene00018784		0	2	0.995846		0.0956451	2	0.605088		-0.101183	2	0.759953		-0.00411084	2	0.601243		0.0114675	2	0.361855		0.0123786	2	0.806617
WBGene00018785		-0.0462126	11	2.62571		0.272701	11	0.139799		-0.0508334	11	1.14403		0.108269	11	0.419751		0	11	0.45187		0.0783602	11	1.72271
WBGene00018782		-0.122374	16	7.80297		-0.00668838	16	1.71933		-0.253574	16	7.73489		-0.211776	16	6.64472		-0.223904	16	3.24469		0.0234954	16	4.05439
WBGene00018781		-0.22785	11	8.05199		-0.185976	11	5.61504		-0.31299	11	5.3772		-0.524344	11	24.9522		-0.0518762	11	0.615402		0.243671	11	0.757735
WBGene00019586		1.07061	29	5.64285e-06		0.72845	29	6.17953e-06		-0.124798	29	8.70048		0.170528	29	0.131851		-0.372741	29	145.599		-0.357133	29	1505.98
WBGene00019587		0.455555	15	0.0790274		0.752255	15	0.000679704		-0.505703	15	45.4865		-0.693523	15	323.173		0.0141068	15	0.442672		-0.535965	15	131.955
WBGene00019588		1.16826	11	0.00146329		1.02055	11	0.000339256		0.624131	11	0.0212793		0.174665	11	0.273395		0.203286	11	0.134692		0.949506	11	0.0227262
WBGene00271744		1.04894	9	0.00595582		0.942972	9	0.00162649		0.342621	9	0.139447		-0.185328	9	2.17003		1.34325	9	0.000512859		-0.606633	9	25.8471
WBGene00019589		0.476898	10	0.116299		-0.152137	10	3.74652		0.571465	10	0.0356725		0.845455	10	0.00516017		-0.386098	10	3.67194		-0.329265	10	10.2086
WBGene00044361		1.15681	4	0.0218196		-0.855278	4	32.3385		-3.43205	4	16222		-2.554	4	1969.41		0.0894749	4	0.304122		-0.0142947	4	1.09493
WBGene00019592		-0.22647	8	4.87354		0.463151	8	0.0561312		-0.61406	8	13.1176		-0.641967	8	19.0711		0.377148	8	0.0760768		0.13323	8	1.04277
WBGene00019593		-0.0908717	12	3.86675		0.0887615	12	0.614353		-0.405376	12	11.4108		-0.788382	12	207.282		-0.0299694	12	0.560258		-0.887283	12	327.606
WBGene00235164		-0.250591	6	3.88239		0.159801	6	0.423277		-0.48482	6	4.45342		-0.657316	6	10.2307		0.197684	6	0.19798		-1.26258	6	71.3285
WBGene00019590		-0.0743198	5	1.66238		0.452098	5	0.110058		-1.49837	5	106.371		-1.1108	5	37.1573		-0.336616	5	1.13477		0.287702	5	0.540383
WBGene00019591		-0.654276	11	111.795		0.498698	11	0.0226602		0.472683	11	0.0520285		-0.0455831	11	1.1336		-0.985555	11	159.783		0.880197	11	0.0320682
WBGene00015111		0.189504	6	0.607209		0.182762	6	0.374814		0.0317215	6	0.628512		-0.0291451	6	0.783837		-0.517012	6	2.60516		1.26761	6	0.0254926
WBGene00015112		-0.718282	6	27.886		0.170481	6	0.400001		0.599021	6	0.0731765		-1.11907	6	67.6109		-1.45732	6	77.3305		0.521684	6	0.264597
WBGene00015113		-0.0840901	5	1.72568		-0.150048	5	1.91569		0.462759	5	0.143913		-0.8112	5	12.576		2.62267	5	0.000105752		1.00646	5	0.0737714
WBGene00015110		0.568043	3	0.190704		0.130932	3	0.529777		-0.304523	3	1.37305		-0.479703	3	2.2283		0.626029	3	0.0954162		0.398702	3	0.414184
WBGene00015114		-0.0799789	5	1.69876		0.53039	5	0.075911		-0.74758	5	8.48357		0.318948	5	0.211228		1.27985	5	0.00713241		0.490606	5	0.308012
WBGene00015108		0.00716551	2	0.977094		-0.616963	2	5.47516		-0.258576	2	1.05773		-0.355225	2	1.29958		-0.133662	2	0.46494		0	2	0.823481
WBGene00022869		0.0229048	2	0.937135		-0.114304	2	1.15783		-0.473688	2	1.66195		-0.0943927	2	0.733035		0	2	0.369094		-0.0913042	2	0.959258
WBGene00022870		0.0797757	8	1.05492		0.185533	8	0.33158		-0.115327	8	1.29943		-0.62008	8	17.0805		-0.0764716	8	0.59796		-0.555604	8	14.9881
WBGene00022873		0.220931	4	0.542903		0.0680103	4	0.673474		-0.885656	4	8.96439		-0.925902	4	11.8144		-0.0018416	4	0.38797		0	4	1.05794
WBGene00022868		-0.00630992	3	1.09537		0.191329	3	0.425168		-0.970576	3	7.37123		-0.947272	3	7.76101		0	3	0.377486		0	3	0.933378
WBGene00022871		-0.289629	2	2.14728		-0.945626	2	15.121		-1.68561	2	21.1954		-1.25842	2	9.43873		0	2	0.369094		0	2	0.823481
WBGene00022867		0.503056	7	0.143526		-0.0362012	7	1.27951		0.33396	7	0.179875		0.864227	7	0.0140157		-0.271817	7	1.25045		1.00033	7	0.0463229
WBGene00206413		0.393661	6	0.256775		0.446688	6	0.0926464		0.324509	6	0.207156		0.820101	6	0.0243163		-0.720092	6	5.41821		1.97268	6	0.00279198
WBGene00022872		0.0874197	5	0.895467		0.0378956	5	0.78537		-0.167515	5	1.20244		-0.28766	5	1.89397		0.180393	5	0.224249		0.253311	5	0.594403
WBGene00022866		0.32087	10	0.286515		0.497945	10	0.028583		-1.77597	10	13802.3		-1.30288	10	1975.36		0.110241	10	0.241361		0.280257	10	0.61767
WBGene00018385		0.334285	5	0.348303		0.651917	5	0.0426483		0.461395	5	0.144576		-0.992022	5	24.1829		0	5	0.394847		0	5	1.19913
WBGene00018384		0.162122	5	0.672905		0.251086	5	0.285629		-0.634707	5	5.80054		-0.735506	5	9.56475		0.328116	5	0.1411		0.136791	5	0.820878
WBGene00018386		0.277888	14	0.322485		0.165614	14	0.291055		0.142324	14	0.339946		0.045889	14	0.660872		0.103203	14	0.226092		0.310181	14	0.563875
WBGene00018383		-0.00456739	1	0.932509		-0.000413245	1	0.775679		-0.0753302	1	0.672766		-0.0240742	1	0.597447		0	1	0.360888		-0.0530766	1	0.778639
WBGene00018381		0.226708	7	0.512602		0.327536	7	0.15256		-0.594912	7	9.00785		-0.128651	7	1.30091		-0.00326333	7	0.418536		0.0719335	7	1.19739
WBGene00018387		0.432827	8	0.180722		-0.246536	8	5.26166		-0.546899	8	9.60809		-0.120816	8	1.38166		-0.427055	8	2.94243		-0.264228	8	4.85402
WBGene00018380		-0.17295	3	1.81899		-0.625424	3	8.32613		-0.800072	3	4.79406		-0.359922	3	1.61859		0.270001	3	0.208593		0	3	0.933378
WBGene00018379		0.965127	6	0.0230816		-0.157252	6	2.26878		-1.84766	6	780.428		-1.52216	6	351.505		-0.504827	6	2.49316		-0.271837	6	3.18853
WBGene00018378		0.947287	5	0.0333918		-0.594317	5	15.7662		-1.72789	5	230.449		-1.28942	5	70.8841		-0.180555	5	0.695584		1.60412	5	0.0140861
WBGene00018388		0.175265	14	0.685022		-0.319394	14	32.2241		0.0828503	14	0.520752		-0.0777119	14	1.74989		-0.616588	14	45.2927		-0.129013	14	8.0993
WBGene00018389		0.386206	5	0.285566		-0.227925	5	2.77198		-0.205615	5	1.36708		-0.86865	5	15.4798		-0.590521	5	2.51613		0.651685	5	0.197132
WBGene00017520		1.41859	7	0.00211521		0.71908	7	0.0154607		0.369772	7	0.154683		0.182665	7	0.314267		0.20071	7	0.182266		0.790346	7	0.0966634
WBGene00017519		0.684343	4	0.110544		-1.24292	4	164.304		0.440514	4	0.180286		0.427546	4	0.167999		-1.01249	4	5.74353		1.58665	4	0.0233248
WBGene00017518		-0.267597	6	4.17095		0.129466	6	0.497036		-0.878985	6	19.8429		-0.715849	6	12.9977		-0.125252	6	0.634363		-0.0753165	6	1.72136
WBGene00017517		-0.575038	2	4.57852		0.245171	2	0.381155		-1.30281	2	9.48456		-0.790313	2	3.37766		-0.973558	2	1.98337		-1.30076	2	7.24326
WBGene00017521		0.773214	1	0.160511		0.246878	1	0.413925		1.02487	1	0.106183		-0.305828	1	0.970454		-0.968749	1	1.2202		-0.600692	1	1.59132
WBGene00017522		-0.0243319	1	0.975149		0.00767782	1	0.759902		0.0459677	1	0.548863		0.0454466	1	0.530049		-0.175928	1	0.450248		-0.034897	1	0.760381
WBGene00017523		-0.463374	3	4.40273		-1.25391	3	82.1378		-0.484279	3	2.16103		-0.502816	3	2.37008		-0.106452	3	0.47694		-0.578619	3	3.03496
WBGene00017524		-1.09428	3	30.0386		-0.242621	3	2.06515		-1.40285	3	21.9393		-1.7409	3	64.5348		-0.155868	3	0.531631		0.0595623	3	0.826691
WBGene00017525		0.350259	8	0.273026		0.401294	8	0.0833835		1.38744	8	0.00122526		0.589521	8	0.0386011		-1.49357	8	374.933		-0.61319	8	18.7292
WBGene00017526		0.0632049	5	0.98237		0.234696	5	0.308726		0.191029	5	0.359406		0.236247	5	0.284856		-0.236978	5	0.830231		0.0697916	5	0.988308
WBGene00017527		0.945774	4	0.0450408		1.03316	4	0.0117677		-0.212114	4	1.23272		-0.626385	4	4.60944		1.37505	4	0.00986932		0.372679	4	0.431858
WBGene00017528		0.0880112	2	0.788478		-0.156938	2	1.32092		0.0310003	2	0.575702		-0.0556102	2	0.673209		-0.0701817	2	0.416658		-0.117719	2	1.00256
WBGene00017516		0.481276	1	0.310688		0.743958	1	0.117124		0.557633	1	0.232579		0.343737	1	0.317158		-0.318574	1	0.538709		0.383283	1	0.440536
WBGene00018353		0.11042	15	1.13957		1.07814	15	2.40323e-05		0.366503	15	0.0604654		-0.0656793	15	1.7068		0.103189	15	0.220315		0.0678979	15	2.71142
WBGene00044672		-0.383827	7	8.53477		-1.38775	7	3458.65		0.260717	7	0.244902		0.526641	7	0.0654071		0.356117	7	0.0967477		1.37386	7	0.0125178
WBGene00018354		0.308439	7	0.351781		0.284475	7	0.196237		-1.05077	7	61.4825		-0.893834	7	42.7215		0.294385	7	0.124424		0	7	1.54054
WBGene00044362		0.71339	5	0.0816938		-0.272725	5	3.42845		-1.47832	5	99.4254		-0.392101	5	2.76304		-0.93616	5	7.43877		0	5	1.19913
WBGene00018352		0.365621	5	0.30896		-0.192247	5	2.34033		-0.413395	5	2.75255		0.679476	5	0.0573554		-0.572874	5	2.38066		0.0894064	5	0.936034
WBGene00018351		-0.0597781	15	4.24884		0.485315	15	0.010503		-0.17947	15	3.81968		-0.386173	15	24.8111		-0.00590671	15	0.517802		0.499354	15	0.168921
WBGene00018355		0.379508	11	0.189942		0.276744	11	0.135322		-0.418803	11	10.0425		0.0652367	11	0.554209		1.5859	11	3.58162e-05		1.21612	11	0.00604285
WBGene00006882		0.585866	30	0.00291359		0.428194	30	0.00112989		-0.665676	30	17801.5		-0.647956	30	39410.8		-0.190098	30	11.7174		0.310647	30	0.675629
WBGene00004129		-0.170288	7	3.1915		-0.0661767	7	1.52461		0.0497932	7	0.59558		-0.122957	7	1.26755		-0.237819	7	1.08866		0.169024	7	0.852168
WBGene00006647		0.102072	21	1.51014		-0.051109	21	4.07315		-0.285618	21	21.8595		-0.374383	21	82.1998		-0.22837	21	6.4418		-0.131951	21	27.7945
WBGene00018769		-0.219032	11	7.62567		0.0948146	11	0.585486		-1.04533	11	405.631		-0.68797	11	71.7768		-0.516227	11	9.77034		-0.208819	11	7.17568
WBGene00302998		0.529962	6	0.144544		0.172115	6	0.396554		-0.96987	6	28.0046		0.755496	6	0.0316696		-0.19624	6	0.819415		-0.204948	6	2.58505
WBGene00018768		-0.221957	4	2.48483		-0.297526	4	3.11889		-1.41408	4	42.5139		-1.34546	4	44.1573		-0.600154	4	1.91282		0.579217	4	0.26284
WBGene00018767		0.558549	5	0.14771		-0.0790636	5	1.36793		-0.490755	5	3.57187		-0.779925	5	11.2313		1.03421	5	0.0154102		0.759478	5	0.146238
WBGene00304220		0.0881947	2	0.788094		-0.0299867	2	0.892199		-1.4263	2	12.2934		-1.17241	2	7.81459		-0.00854411	2	0.374581		-0.285165	2	1.32638
WBGene00018766		0.343693	21	0.13233		-0.176874	21	22.4249		-0.839469	21	5969.46		-0.778682	21	7589.55		0.0133745	21	0.49067		0.000915981	21	8.82872
WBGene00019130		0.0185085	12	1.8868		-0.00570561	12	1.38469		-0.021995	12	1.00937		0.0427601	12	0.652749		0	12	0.462145		0.0836138	12	1.84492
WBGene00018223		0.860365	8	0.0213379		-0.242772	8	5.13649		1.59372	8	0.000470899		0.348177	8	0.130172		-1.83971	8	1808.02		0.921853	8	0.0493108
WBGene00019341		0.474101	20	0.0396646		0.452478	20	0.00538201		0.43503	20	0.0171374		0.70183	20	0.000646829		-1.47502	20	1.84024e+06		2.07049	20	2.9035e-07
WBGene00019340		-0.00150799	3	1.07947		-0.00779891	3	0.878066		-0.0034326	3	0.642325		-0.300478	3	1.38114		-0.00318043	3	0.380133		0.00475342	3	0.92438
WBGene00019342		0.0805012	5	0.919481		-0.211535	5	2.56459		0.244745	5	0.299924		-0.216653	5	1.46509		0	5	0.394847		0.0617419	5	1.0106
WBGene00019339		-0.198078	6	3.11138		-0.0839623	6	1.539		-0.00608869	6	0.725372		-0.00694838	6	0.715818		0	6	0.403825		0.00555121	6	1.3357
WBGene00019338		-0.387698	19	133.253		-0.259965	19	47.1788		0.216304	19	0.1514		0.233986	19	0.104738		-0.250924	19	6.18642		-0.516568	19	409.788
WBGene00019337		-0.61644	30	36468.4		-0.599296	30	208388		-1.44864	30	9.72007e+08		-1.31617	30	1.20441e+09		-0.789951	30	88044.8		-1.40074	30	4.95796e+08
WBGene00019335		0.126385	12	0.929801		-0.0824009	12	2.67849		-0.042179	12	1.14684		-0.0757039	12	1.48366		-1.48032	12	6232.24		-0.140489	12	6.09789
WBGene00019343		-0.210239	33	234.488		-0.560228	33	295010		-0.161344	33	21.5991		0.407927	33	0.00202857		-1.28774	33	9.51558e+08		-0.590179	33	87333.1
WBGene00017280		-0.0687057	18	6.19872		0.0992993	18	0.53992		-0.143772	18	3.89039		0.0171003	18	0.937301		-0.295078	18	8.08565		-0.187546	18	25.098
WBGene00005586		0.0773309	6	0.974348		0.016286	6	0.905074		-0.364881	6	2.82643		-0.788242	6	17.4759		-0.0397267	6	0.466021		-0.549992	6	7.62988
WBGene00005548		0.0531668	3	0.913988		-0.140443	3	1.42343		-0.0686431	3	0.757202		-0.201531	3	1.0606		0	3	0.377486		-0.00875347	3	0.950177
WBGene00045457		0.303507	5	0.39182		-1.09056	5	166.042		-1.45493	5	91.892		-1.02701	5	27.4443		0	5	0.394847		0.132099	5	0.831619
WBGene00005551		-0.000105972	10	1.83092		-0.72457	10	274.298		-0.632575	10	26.2009		-0.651881	10	40.167		-0.852198	10	47.3256		-0.209037	10	5.87049
WBGene00018020		0.398165	42	0.0143898		0.48187	42	3.08235e-05		1.0732	42	3.56918e-09		0.783809	42	1.79037e-07		0.283773	42	0.00268874		0.286418	42	1.15159
WBGene00018019		0.251108	12	0.410259		0.756884	12	0.00196009		1.09406	12	0.000866791		0.610268	12	0.012779		-1.67793	12	22178.7		1.99133	12	7.01746e-05
WBGene00005589		0.221686	7	0.5246		-0.109508	7	1.9642		0.140661	7	0.406134		0.328898	7	0.161251		-0.726289	7	7.9702		0.56433	7	0.213362
WBGene00005550		0.0333663	8	1.33026		-0.850645	8	251.008		-0.520559	8	8.50369		-0.161655	8	1.69721		0	8	0.422398		0.0668362	8	1.34823
WBGene00194711		0.0480419	5	1.04103		-0.00633818	5	0.968761		0.281499	5	0.265001		-0.0288307	5	0.742856		0	5	0.394847		0.0550705	5	1.02945
WBGene00017059		0.354627	2	0.388693		-0.805607	2	9.80901		-0.296623	2	1.14573		-1.22101	2	8.69446		-0.490863	2	0.861655		1.82178	2	0.0391871
WBGene00017058		-0.779418	3	11.5208		-1.43201	3	157.127		1.4534	3	0.0162695		1.86174	3	0.004306		-1.13155	3	4.53399		0.164259	3	0.667857
WBGene00017057		0.332612	5	0.35054		-0.200798	5	2.43722		-0.117242	5	1.01513		-0.752026	5	10.1535		-0.620556	5	2.76466		-0.440515	5	4.06345
WBGene00017056		-0.571157	5	11.1193		-0.6246	5	18.2022		0.0539744	5	0.570255		-0.0363011	5	0.763197		-1.09766	5	12.3443		0.0401965	5	1.07276
WBGene00044301		-0.31243	5	4.13313		-0.63357	5	18.9936		-1.13212	5	30.9799		-0.459133	5	3.52091		-0.866804	5	5.98463		1.03243	5	0.0686513
WBGene00005583		-0.327291	2	2.37292		-0.127735	2	1.20691		-0.636106	2	2.33771		-0.54605	2	1.97577		-0.0394514	2	0.39512		-0.0628367	2	0.914681
WBGene00005549		-1.22856	7	417.965		-0.0964813	7	1.82015		-1.92241	7	2419.19		-1.0452	7	85.2343		-0.335732	7	1.62253		-0.399752	7	6.24951
WBGene00017055		-1.17857	6	194.144		-0.956509	6	156.299		0.534173	6	0.0935685		0.254883	6	0.245341		-0.190101	6	0.801478		1.23062	6	0.0286295
WBGene00044363		-0.316534	2	2.30615		0.0720634	2	0.650839		0.18063	2	0.420429		0.177844	2	0.40325		-0.196978	2	0.518669		-0.049408	2	0.894378
WBGene00017708		-0.0446676	2	1.12113		-0.175916	2	1.40072		-0.00219244	2	0.617275		-0.114026	2	0.76532		0.334999	2	0.206944		0.307253	2	0.492725
WBGene00017707		0.0311855	5	1.11037		0.0640667	5	0.693665		-1.01997	5	21.2341		-0.802652	5	12.1933		-0.142207	5	0.616763		0.717357	5	0.164339
WBGene00017706		-0.302409	2	2.22133		0.131774	2	0.541154		-1.71284	2	22.4429		-1.31522	2	10.692		2.13131	2	0.00929911		-0.627667	2	2.35129
WBGene00017709		-0.410262	8	12.2101		-0.210036	8	4.16587		-0.135626	8	1.42765		-0.697656	8	25.2458		0.134235	8	0.229482		-0.206499	8	3.88231
WBGene00017710		-0.902128	6	60.532		0.731166	6	0.0205389		1.0368	6	0.0139206		1.18926	6	0.00537343		2.06208	6	0.000238216		0.597443	6	0.208632
WBGene00017711		-0.51843	6	12.0083		0.21548	6	0.315188		-0.650004	6	8.32984		-0.788931	6	17.5252		0.182422	6	0.209181		-0.572153	6	8.17913
WBGene00017705		-0.197067	3	1.95753		-0.069955	3	1.10114		-0.170258	3	0.978498		-0.173435	3	0.983981		0.191514	3	0.247846		0.143145	3	0.697219
WBGene00005559		0.147792	3	0.685269		-0.140252	3	1.42243		-0.092433	3	0.804045		0.122466	3	0.446701		-0.634205	3	1.52048		-0.0805933	3	1.09998
WBGene00001546		1.06073	24	3.4912e-05		0.646025	24	0.000126644		0.540324	24	0.00285466		0.42875	24	0.00626189		0.689418	24	0.000148284		1.61857	24	1.87388e-06
WBGene00017704		0.116547	1	0.709024		0.195518	1	0.471597		-0.544581	1	1.47858		-0.624643	1	1.68021		-0.266208	1	0.504378		0	1	0.726523
WBGene00005569		0.875367	3	0.0748389		0.80767	3	0.0450479		-0.103447	3	0.826702		0.145256	3	0.420341		0.0400771	3	0.345672		1.02051	3	0.116648
WBGene00017713		1.331	7	0.00316645		-0.810862	7	118.596		-0.509295	7	6.27997		0.172479	7	0.329219		-1.37965	7	114.26		1.2046	7	0.0226478
WBGene00017703		0.393787	18	0.100883		-0.65011	18	4059.48		-0.865137	18	2322.95		-1.2005	18	137880		-1.55836	18	950876		-0.16572	18	21.2933
WBGene00017712		1.42892	7	0.00201686		-0.328647	7	7.07335		0.516192	7	0.0834689		-0.353521	7	3.6298		0.634739	7	0.0310804		0.413103	7	0.362402
WBGene00018021		1.36846	13	0.000170054		1.4921	13	1.61914e-06		0.913311	13	0.001916		0.893827	13	0.00121887		1.27318	13	7.29221e-05		1.38303	13	0.00122994
WBGene00018022		0.575232	5	0.138579		0.680524	5	0.0372355		-0.202825	5	1.3543		0.278125	5	0.244827		-0.329971	5	1.11137		-0.0678696	5	1.44719
WBGene00006318		-0.425373	6	8.11157		0.0479539	6	0.765338		0.249563	6	0.275221		-0.0612981	6	0.893988		0.0576179	6	0.328068		0.306746	6	0.51927
WBGene00044364		-1.80191	2	118.652		-0.0833276	2	1.05212		-0.545985	2	1.93452		-1.09687	2	6.62047		-2.18028	2	15.9428		-0.391752	2	1.58505
WBGene00044365		0.0200601	2	0.944234		-0.144959	2	1.27291		0.490883	2	0.219105		-1.97845	2	45.8547		0	2	0.369094		0.918104	2	0.177484
WBGene00044366		-0.635608	2	5.37663		0.898687	2	0.0505644		0.440967	2	0.243327		-0.107893	2	0.755086		0.030384	2	0.350224		-0.0841893	2	0.947917
WBGene00018023		0.201792	5	0.578169		-0.0781099	5	1.36176		-0.22768	5	1.47255		-0.447735	5	3.37875		-0.0614789	5	0.478812		0.18359	5	0.721057
WBGene00005574		0.382514	4	0.311687		0.47864	4	0.120372		-2.75632	4	2216.4		-1.45351	4	62.0088		0	4	0.386069		-0.855356	4	8.2709
WBGene00005573		0.159213	6	0.689918		1.34127	6	0.00081177		-0.171323	6	1.35702		-0.330477	6	2.68791		0.524221	6	0.0609908		0.553929	6	0.239144
WBGene00005572		0.155433	4	0.67985		-0.115884	4	1.45617		-1.89021	4	172.838		-1.32299	4	41.1466		0.442036	4	0.118786		-0.447894	4	3.10538
WBGene00005345		0.00147895	4	1.15356		0.0537041	4	0.715111		-1.25459	4	26.5763		-1.06205	4	18.1226		-0.0544914	4	0.446446		-0.063548	4	1.23257
WBGene00021654		1.31638	12	0.000378547		-0.7217	12	655.153		1.13795	12	0.000656624		0.0582837	12	0.586164		-0.778313	12	68.5723		-0.174951	12	7.32861
WBGene00020227		1.12196	11	0.00194708		0.665528	11	0.00591441		-0.300145	11	4.98451		-0.425215	11	13.1555		-1.30317	11	1058.89		-1.953	11	41621.2
WBGene00020228		0.265266	3	0.47927		0.124615	3	0.542107		-0.380444	3	1.66295		-0.742044	3	4.48792		-0.457198	3	1.03063		-0.449792	3	2.3342
WBGene00020229		0.00397852	5	1.23215		-0.153968	5	1.95165		-0.141722	5	1.10238		-0.201533	5	1.38714		-0.000321146	5	0.395245		-3.63513e-06	5	1.19914
WBGene00020230		-0.301877	19	60.012		-0.491682	19	846.672		-0.228419	19	9.40097		-0.307774	19	26.9658		-0.0506683	19	0.884767		-0.195355	19	32.4093
WBGene00303077		-0.83584	1	6.11443		0.517871	1	0.207978		0.564545	1	0.229897		0.261206	1	0.365583		-1.12128	1	1.4782		-0.0888414	1	0.815849
WBGene00020231		0.110655	22	1.43123		-0.952552	22	1.47488e+06		0.569635	22	0.00307973		0.715126	22	0.00030789		-1.18495	22	305667		-0.841001	22	19502.1
WBGene00044367		-0.739796	7	43.9875		-0.222791	7	3.80922		2.51625	7	1.82737e-05		1.06962	7	0.00548997		-1.49201	7	180.62		2.08134	7	0.00104997
WBGene00020232		-0.0648837	2	1.1829		-0.424245	2	3.01786		-0.404626	2	1.43752		-0.111607	2	0.761266		-0.173578	2	0.498124		0.634743	2	0.285013
WBGene00020233		-0.93327	10	402.291		-1.17115	10	7813.86		-1.79939	10	15692.4		-1.00462	10	331.551		-2.62312	10	782077		-1.43217	10	1634.04
WBGene00017915		0.00374121	1	0.915145		-0.000562702	1	0.775973		0.0351559	1	0.558912		-0.00551904	1	0.578662		-0.00832881	1	0.364688		0.0164856	1	0.711057
WBGene00017914		-0.106068	4	1.66897		0.0164038	4	0.836183		0.0735355	4	0.531416		-0.173186	4	1.10956		-0.0706532	4	0.466106		0.148894	4	0.739604
WBGene00017916		-0.1205	2	1.37097		0.0940106	2	0.608153		-0.213173	2	0.961511		-0.166358	2	0.858493		-0.00858032	2	0.374604		-0.0552032	2	0.903083
WBGene00017913		0.112958	2	0.737984		-0.886949	2	12.6129		-0.0619875	2	0.699889		-0.124028	2	0.782311		0.166249	2	0.27697		-1.12748	2	5.4218
WBGene00017918		-0.871876	10	282.141		-0.558387	10	78.8697		0.889426	10	0.00624438		1.62135	10	4.96927e-05		-2.16696	10	64080.5		-1.35007	10	1119.92
WBGene00017912		-0.289437	9	8.06562		-0.286218	9	8.33448		-0.335776	9	4.31235		-0.307901	9	4.26376		-0.519103	9	5.83514		0.0101624	9	1.89578
WBGene00017911		0.430232	6	0.220087		-0.435805	6	9.9179		0.406432	6	0.151855		0.0252261	6	0.627564		1.20752	6	0.00519063		-0.698363	6	12.1518
WBGene00017249		-0.56445	6	14.5793		-0.878556	6	103.437		-0.946149	6	25.5963		-1.08702	6	59.3058		-1.4251	6	68.8499		-0.661782	6	10.8344
WBGene00017250		-0.0490286	3	1.24746		-0.074227	3	1.1184		-1.0446	3	8.88488		-1.18414	3	14.6037		-0.0208075	3	0.395142		-0.261728	3	1.59109
WBGene00017251		-0.397743	5	5.72797		-1.18522	5	260.176		-0.622712	5	5.57086		-1.22293	5	55.7347		-1.84359	5	128.068		0.448587	5	0.346039
WBGene00017252		0.070737	6	1.00181		-0.735771	6	48.5616		0.320035	6	0.2107		0.116009	6	0.432933		-2.03471	6	620.221		-0.927177	6	24.9088
WBGene00017253		0.209059	9	0.549787		-1.11519	9	2646.56		-0.533449	9	11.7209		-0.743585	9	47.0352		-1.99187	9	9410.71		0.121968	9	1.18064
WBGene00017254		-1.20194	7	369.719		-0.511798	7	20.6388		0.826014	7	0.0226262		0.386065	7	0.124226		-1.86905	7	839.685		0.223449	7	0.704246
WBGene00017248		0.513736	4	0.198609		0.711781	4	0.0452846		0.383824	4	0.213052		-1.65776	4	117.816		-1.36121	4	14.555		0.821284	4	0.146874
WBGene00017247		0.463676	4	0.235866		-0.240596	4	2.45654		-0.386608	4	2.06107		-0.706749	4	5.93367		-0.0543451	4	0.446272		-0.384203	4	2.66449
WBGene00017246		-0.385634	5	5.46872		0.250551	5	0.286354		-0.212584	5	1.39955		-0.500656	5	4.09131		0.0455107	5	0.342328		1.12092	5	0.0537239
WBGene00017255		0.960577	18	0.000648652		-0.630705	18	3221.85		0.15461	18	0.276518		0.250912	18	0.0954015		-0.929552	18	2846.4		0.720428	18	0.0268765
WBGene00017245		-0.114955	11	4.0126		-0.154795	11	4.36839		-0.178204	11	2.42656		-0.166605	11	2.4766		-0.230263	11	1.7801		0.0450484	11	2.03277
WBGene00003709		0.536538	22	0.0165858		0.590821	22	0.00051084		0.248974	22	0.0907584		0.167481	22	0.183313		0.155773	22	0.102353		0.201368	22	1.64762
WBGene00019691		0.00116057	2	0.992784		-0.0774798	2	1.03327		-0.0189239	2	0.639356		-0.073088	2	0.699541		0.0939885	2	0.313788		0	2	0.823481
WBGene00019683		0	4	1.15943		-0.00585994	4	0.918006		-0.0900319	4	0.860369		-0.0844299	4	0.839501		0.712471	4	0.0577548		-0.0677616	4	1.24512
WBGene00019690		-0.182667	9	4.53736		-0.0469889	9	1.58087		-1.20382	9	348.037		-1.50167	9	3066.17		0	9	0.432002		-0.532998	9	18.9215
WBGene00001507		0.263183	8	0.421871		0.124983	8	0.488463		-1.61126	8	1335.1		-1.70111	8	3955.23		0	8	0.422398		0	8	1.74614
WBGene00044368		-0.00930727	1	0.942562		0.0705666	1	0.647726		-0.591555	1	1.59985		-0.272979	1	0.917093		0	1	0.360888		0	1	0.726523
WBGene00019684		0.0470776	2	0.878924		0.598292	2	0.127963		-0.809079	2	3.36195		-0.83341	2	3.71282		0	2	0.369094		0	2	0.823481
WBGene00019689		1.33031	3	0.0187402		1.26837	3	0.00841335		-1.97157	3	92.1329		-2.07034	3	155.463		-0.0551532	3	0.426109		1.27066	3	0.0700616
WBGene00019685		0.200682	5	0.580628		-0.39849	5	6.22634		0.355113	5	0.206807		0.232019	5	0.289244		1.74259	5	0.001671		1.61517	5	0.013661
WBGene00019688		0.925303	5	0.0363211		1.75736	5	0.000224995		2.30787	5	0.000287799		2.35092	5	0.00013606		1.59006	5	0.00269602		1.94128	5	0.0055349
WBGene00019686		0.63904	8	0.0644879		0.163939	8	0.380704		-0.00563645	8	0.781473		-0.755343	8	33.758		0.602702	8	0.027291		0.588847	8	0.178873
WBGene00019687		0.179659	9	0.644151		-0.111316	9	2.47191		0.0256868	9	0.69287		-1.15165	9	445.603		-0.550366	9	6.82556		-0.32627	9	7.88263
WBGene00022441		0.0667015	2	0.834337		0.252854	2	0.372209		0.215508	2	0.390727		-0.446894	2	1.58928		-0.0160709	2	0.379482		0.124867	2	0.668354
WBGene00022443		1.28836	3	0.021292		2.25597	3	0.000230597		0.59797	3	0.140846		1.7772	3	0.00539584		0.409176	3	0.153644		0.289902	3	0.516994
WBGene00022444		0.748217	4	0.0887699		0.191934	4	0.400537		1.37065	4	0.0116426		1.16886	4	0.0163532		-0.900604	4	4.26195		1.03408	4	0.0880565
WBGene00004210		1.34407	30	9.73989e-08		1.30492	30	1.00007e-10		1.08429	30	4.5976e-07		0.935352	30	9.29468e-07		0.236908	30	0.0204071		1.48545	30	5.54411e-07
WBGene00022442		0.402273	6	0.247619		-0.898917	6	115.213		-0.306333	6	2.26387		-0.813858	6	19.406		-1.13841	6	24.4873		-1.62687	6	223.633
WBGene00022445		0.125493	1	0.69482		-0.39697	1	2.12364		-0.550803	1	1.49411		-0.495869	1	1.34609		-0.893945	1	1.11066		0.569436	1	0.345509
WBGene00022440		0.718463	2	0.148051		0.689336	2	0.0965762		0.5986	2	0.174737		-0.32306	2	1.21098		0	2	0.369094		0.25909	2	0.534033
WBGene00022439		1.2005	9	0.00263206		1.29804	9	0.000137937		-0.531894	9	11.6291		-0.0963767	9	1.32922		-0.830509	9	27.8143		-0.282184	9	6.53991
WBGene00022446		-0.0407627	2	1.10958		-0.452372	2	3.29197		-0.933457	2	4.36576		-0.81132	2	3.53707		-0.193487	2	0.51555		0.465531	2	0.378184
WBGene00022438		0.0964961	3	0.801063		0	3	0.853476		-0.718345	3	3.90075		-0.497392	3	2.33601		0	3	0.377486		0	3	0.933378
WBGene00022447		0.0624679	13	1.48906		0.0879043	13	0.618816		0.206396	13	0.226063		0.217789	13	0.181942		0.0916819	13	0.251225		0.136923	13	1.49655
WBGene00022448		0.00399803	5	1.23205		0.0190146	5	0.85897		0	5	0.683947		0.113799	5	0.443524		0	5	0.394847		0	5	1.19913
WBGene00005020		0.00833268	7	1.4017		0.00515647	7	1.00468		0	7	0.734601		0.0300371	7	0.630621		0	7	0.413007		0	7	1.54054
WBGene00022450		0	3	1.07453		0	3	0.853476		0	3	0.636786		-0.059529	3	0.726042		0	3	0.377486		0	3	0.933378
WBGene00006710		0.0796896	18	1.65367		0.138447	18	0.338726		0.3383	18	0.054303		0.178492	18	0.193605		-0.143668	18	1.99528		0.0595541	18	3.9021
WBGene00022453		-0.104831	9	2.98314		0.0733378	9	0.685107		-0.0427572	9	0.979512		-0.0816715	9	1.22576		-0.0250058	9	0.489718		-0.146306	9	3.67805
WBGene00022452		0.0290579	9	1.45005		0.10228	9	0.560288		0.477153	9	0.0706105		1.34826	9	0.000463948		-2.22253	9	29921.3		0.296267	9	0.564269
WBGene00022712		0.726682	18	0.00520589		0.975277	18	1.59054e-05		0.994214	18	0.000162426		1.31298	18	2.965e-06		-1.02549	18	6908.34		1.11628	18	0.00136278
WBGene00022713		0.0561429	3	0.905747		0.499609	3	0.138339		0.566376	3	0.152533		-0.0020462	3	0.622781		0.542728	3	0.114577		0.0492833	3	0.84419
WBGene00086560		0.12689	1	0.692627		0.668115	1	0.142004		0.98871	1	0.112826		-0.6029	1	1.61847		1.2168	1	0.0781353		1.09887	1	0.173118
WBGene00022714		0.665501	16	0.0129682		0.802559	16	0.000273613		0.884189	16	0.000846326		0.670789	16	0.00275302		0.841458	16	0.000467472		1.65375	16	6.21675e-05
WBGene00022711		0.597859	16	0.0224646		0.679934	16	0.00102962		0.512033	16	0.016716		0.732047	16	0.00160333		1.87213	16	8.98282e-08		0.924123	16	0.00887654
WBGene00044369		1.50683	6	0.00235217		1.28642	6	0.0010854		0.715802	6	0.0470019		1.11771	6	0.00719976		-0.821247	6	7.80306		1.44449	6	0.0146371
WBGene00022715		0.627501	9	0.0576863		-0.00808599	9	1.2064		0.4889	9	0.066537		0.252547	9	0.194354		-0.28891	9	1.83954		-0.173362	9	4.12466
WBGene00022716		0.664537	7	0.0682148		0.169722	7	0.38385		0.0341407	7	0.636181		0.0831274	7	0.494945		1.63294	7	0.000531732		0.503203	7	0.26431
WBGene00020431		-0.212043	8	4.53456		-0.0266218	8	1.28847		0.0998603	8	0.4792		-0.958077	8	93.7215		0.628802	8	0.0242382		0.78405	8	0.0840455
WBGene00020430		0.490405	10	0.107568		0.910313	10	0.00129687		-0.35697	10	5.78486		-0.393014	10	8.53377		-0.093804	10	0.739062		0.339132	10	0.471071
WBGene00005826		1.84581	10	4.26721e-05		1.21166	10	0.000135304		1.22282	10	0.00100438		0.254222	10	0.177472		1.38335	10	0.000223999		0.727892	10	0.0787226
WBGene00077759		0.234808	6	0.50164		-0.020493	6	1.09969		-1.25862	6	83.6742		-1.70041	6	728.656		0.0252168	6	0.368726		0.256558	6	0.607804
WBGene00020432		-0.10612	9	3.00393		-0.12038	9	2.63262		-0.772949	9	39.3638		-0.935547	9	135.458		0.00813625	9	0.41473		-0.297282	9	6.9718
WBGene00020428		-0.107724	4	1.67848		0.623773	4	0.0654969		-0.0482937	4	0.760833		0.557663	4	0.111617		0.176876	4	0.240898		0.476806	4	0.336217
WBGene00005807		0.323449	7	0.32828		0.349569	7	0.13412		-0.0124349	7	0.774114		-0.154865	7	1.46622		-0.733717	7	8.21517		-0.0360664	7	1.74801
WBGene00003678		-0.154067	34	117.245		-0.365205	34	7400.96		-0.357869	34	516.244		-0.946268	34	2.77801e+07		0.071305	34	0.229447		-0.268569	34	1654.87
WBGene00019513		0.0749802	18	1.72449		-0.308918	18	69.7809		-0.983465	18	6628.3		-0.717508	18	1229.23		-2.50127	18	5.78994e+09		-1.57965	18	898795
WBGene00019512		-0.402323	11	23.6248		-0.0875026	11	2.5411		-0.417764	11	9.98107		-0.912171	11	305.309		-0.851036	11	71.727		-0.503629	11	31.044
WBGene00019511		-0.24389	11	8.88956		-0.0237097	11	1.5204		0.307749	11	0.137753		0.183125	11	0.25886		-0.593218	11	15.4525		0.0306391	11	2.18363
WBGene00016576		0.888208	8	0.0185663		0.0157871	8	0.982289		-1.55532	8	1030.11		-0.631991	8	18.1366		0.339054	8	0.0904582		0.253149	8	0.65565
WBGene00016575		0.347523	11	0.231376		-0.954526	11	2733.55		0.677497	11	0.0155288		1.09784	11	0.000704401		0.197407	11	0.139491		-0.949321	11	284.22
WBGene00016574		0.881289	12	0.00657195		0.0679888	12	0.734558		0.597331	12	0.0200711		0.443562	12	0.0405783		1.01466	12	0.000682412		0.248206	12	0.766745
WBGene00016573		0.892828	8	0.0181425		0.497662	8	0.0450105		-1.10625	8	128.465		-1.4482	8	1106.47		-1.33343	8	181.071		0.139831	8	1.01648
WBGene00016578		0.0820402	4	0.874743		0.314034	4	0.240042		-1.51457	4	57.1595		-1.14439	4	23.4742		-0.714588	4	2.59534		0.18911	4	0.671442
WBGene00044370		0.666686	2	0.16985		0.0845188	2	0.626259		-0.713702	2	2.75157		-0.516086	2	1.84998		-0.691686	2	1.21891		1.94789	2	0.0317387
WBGene00016572		0.497646	3	0.236272		-0.134886	3	1.39491		-0.257375	3	1.21905		-0.658284	3	3.5889		0.815937	3	0.0628688		-0.019954	3	0.972114
WBGene00016571		0.364647	9	0.237756		0.660992	9	0.0115412		0.00956467	9	0.751742		-0.378948	9	6.30689		0.0187172	9	0.393297		0.36916	9	0.414377
WBGene00016577		-0.167493	9	4.18117		0.0641848	9	0.730098		-1.32641	9	647.043		-0.932962	9	133.542		0.161182	9	0.192505		-0.162951	9	3.94673
WBGene00015198		-0.0692611	7	2.00394		-0.24977	7	4.46006		-0.699844	7	14.016		-0.291364	7	2.7334		-0.686914	7	6.78853		-0.49301	7	8.66415
WBGene00015197		0.460795	9	0.141629		-0.604885	9	76.3128		-1.09523	9	200.947		-0.674613	9	32.1637		-1.2364	9	212.941		-0.677602	9	34.9109
WBGene00206372		-0.357652	4	3.95994		-0.31621	4	3.37306		-0.951937	4	10.8971		-0.988099	4	14.3646		-0.0549565	4	0.447		-0.594448	4	4.41708
WBGene00015196		0.281741	5	0.425837		-0.28424	5	3.62096		0.483062	5	0.134401		0.21413	5	0.308573		-0.171361	5	0.675813		-1.1545	5	29.3739
WBGene00015199		1.61823	15	9.85178e-06		-0.386977	15	80.6568		-0.284592	15	8.48592		0.493302	15	0.0160213		0.249368	15	0.0701097		-0.413864	15	60.1544
WBGene00005541		0.555539	3	0.198101		-0.29296	3	2.48071		1.36569	3	0.0202995		0.379088	3	0.225203		0.0580275	3	0.332306		1.93463	3	0.018107
WBGene00005542		-0.211322	9	5.29484		-1.87811	9	531031		-0.92517	9	85.0151		-0.321681	9	4.60012		0.444914	9	0.0463979		-1.9773	9	8586.47
WBGene00005540		1.41445	12	0.000198945		-0.702776	12	556.729		1.07495	12	0.000978137		1.05411	12	0.000589501		-0.182314	12	1.49076		0.626433	12	0.101947
WBGene00005543		-0.584933	7	21.5535		-0.193437	7	3.20847		-0.611681	7	9.6673		-0.837825	7	33.0865		1.27005	7	0.00233347		-0.631751	7	14.0865
WBGene00015200		-0.0782094	9	2.58452		-1.16028	9	3620.3		0.135871	9	0.396825		0.59394	9	0.0296218		-1.85882	9	4828.95		-2.3632	9	44024.9
WBGene00002997		-0.849994	14	1272.23		-0.551601	14	306.818		-1.2175	14	5839.06		-0.992265	14	2355.54		-0.784596	14	156.056		-1.69154	14	106087
WBGene00021293		-0.113407	3	1.51748		-0.16866	3	1.57749		-2.03111	3	107.069		-2.18183	3	209.343		-0.362273	3	0.836637		-0.429736	3	2.24072
WBGene00021294		-0.0739015	7	2.04724		-0.154068	7	2.54878		-0.400988	7	3.97904		-0.246306	7	2.22541		-0.056551	7	0.520057		-0.0884959	7	2.10043
WBGene00021295		-0.0567089	14	3.7611		-0.0825584	14	3.23569		-0.148162	14	2.72946		-0.0435438	14	1.33692		0.0111225	14	0.445388		-0.00120431	14	3.72972
WBGene00021292		-0.242604	22	57.7485		-0.140535	22	15.5347		0.0551667	22	0.701418		0.0404113	22	0.807291		-0.512015	22	171.885		-0.298986	22	148.617
WBGene00005178		0.115973	12	0.995527		-0.398276	12	40.5522		-0.189538	12	2.91302		-0.256495	12	5.19437		-0.679714	12	36.3976		0.512795	12	0.186917
WBGene00005179		0.730035	12	0.017726		-0.140876	12	4.42951		0.886047	12	0.00323132		0.429461	12	0.0447445		-1.30698	12	2046.73		2.16829	12	2.7302e-05
WBGene00005180		-0.159786	5	2.30519		-0.332258	5	4.5474		-0.924928	5	15.4171		-1.19565	5	50.4999		-0.165802	5	0.664134		-0.0410616	5	1.3436
WBGene00194985		-0.453469	2	3.31634		-0.729708	2	7.75785		-0.732019	2	2.8595		-0.607386	2	2.26054		-0.771525	2	1.39913		0	2	0.823481
WBGene00005181		-0.183434	5	2.52343		-0.0104627	5	0.987904		-0.00700168	5	0.700268		-0.133081	5	1.08298		-0.00920075	5	0.406407		-0.168825	5	1.91424
WBGene00021291		-0.451171	12	41.0985		-0.84508	12	1893.64		-0.0451889	12	1.16889		-0.36165	12	10.7661		-0.688665	12	38.552		0.825369	12	0.0352759
WBGene00021290		-0.141051	40	211.439		-0.816275	40	1.691e+09		1.85559	40	5.57165e-15		2.09461	40	1.11546e-18		-0.360685	40	1010.18		-1.43701	40	5.16721e+11
WBGene00021296		-0.649415	9	56.0992		-0.163292	9	3.54727		0.287749	9	0.184057		0.184017	9	0.283525		-1.19509	9	173.096		0.0696622	9	1.47345
WBGene00021289		-0.179721	5	2.48785		-0.955207	5	87.3638		-0.404656	5	2.6727		-0.419359	5	3.04925		-2.25033	5	458.602		-1.5693	5	92.6928
WBGene00021288		-0.75946	16	1379.43		-0.447665	16	201.88		0.170059	16	0.259209		0.525547	16	0.00991951		-0.772052	16	307.364		0.192908	16	1.28122
WBGene00020409		-1.73889	4	454.81		-0.144815	4	1.64398		-1.10825	4	17.2697		-0.414891	4	2.37145		-0.443449	4	1.25951		-0.387637	4	2.68658
WBGene00020408		-0.519606	26	3202.63		-0.450064	26	4013.24		0.451142	26	0.00578631		0.162028	26	0.167827		0.0754331	26	0.237476		-0.112993	26	54.299
WBGene00005292		1.16529	3	0.0309673		0.559486	3	0.111234		0.51675	3	0.17288		0.350496	3	0.243061		-2.31379	3	60.8737		-0.755057	3	4.34817
WBGene00002102		0.220128	6	0.533667		-0.718006	6	44.2015		-0.44383	6	3.81252		-0.472491	6	4.80444		-2.77185	6	8849.18		-1.87164	6	481.933
WBGene00002114		-0.726961	6	28.9251		-0.604998	6	24.296		1.63285	6	0.0014534		1.89264	6	0.000302681		-3.38823	6	81686.1		-1.53292	6	166.549
WBGene00020407		-0.246018	9	6.38322		-0.201855	9	4.63739		0.366944	9	0.123304		-0.0624597	9	1.10263		1.62185	9	0.000126833		1.23048	9	0.0107885
WBGene00005566		0.120527	7	0.835992		1.04611	7	0.00228468		-0.678615	7	12.8168		-0.883474	7	40.749		-0.0485168	7	0.503304		-0.132198	7	2.44792
WBGene00005554		-0.194197	7	3.56309		0.296501	7	0.182913		-0.549463	7	7.43802		-0.270295	7	2.48285		0.11572	7	0.257713		0.0277573	7	1.3978
WBGene00005555		-0.0794958	6	1.88732		1.3669	6	0.000708756		1.02382	6	0.0146224		0.108626	6	0.446205		0.46288	6	0.0760893		1.36309	6	0.0188952
WBGene00077522		-0.17268	2	1.57451		0.0363788	2	0.726734		-1.92593	2	35.114		-1.79284	2	30.5091		-0.79679	2	1.46154		-0.113434	2	0.995405
WBGene00020410		0.988697	4	0.0388674		0.607066	4	0.0702499		-0.308006	4	1.63508		-0.662304	4	5.16023		0.506864	4	0.0999289		0.262106	4	0.563369
WBGene00020406		0.967798	12	0.00372591		0.541276	12	0.0125257		1.36383	12	0.000157314		1.95986	12	1.10685e-06		0.174722	12	0.150429		1.32059	12	0.00251273
WBGene00044889		1.0456	2	0.0621579		0.346143	2	0.278972		1.63158	2	0.019953		3.02788	2	0.000773301		-0.0336136	2	0.391156		0.969263	2	0.162938
WBGene00005544		1.48083	7	0.00158797		-0.949657	7	266.992		0.75634	7	0.030346		1.36539	7	0.00142377		0.352575	7	0.0981543		1.26732	7	0.0181806
WBGene00005545		0.155499	3	0.669383		0.216586	3	0.387803		-0.828923	3	5.15607		-0.324623	3	1.47307		-0.00650757	3	0.382921		0.425422	3	0.392234
WBGene00005546		0.250087	6	0.470347		0.294326	6	0.207605		1.14689	6	0.00917083		0.132332	6	0.404976		-0.66656	6	4.4671		0.0333608	6	1.22412
WBGene00021297		0.743764	7	0.0473565		-0.170047	7	2.79838		-2.45211	7	22538		-1.86969	7	3669.04		-1.67057	7	373.958		-1.07141	7	65.7192
WBGene00045303		1.15148	4	0.0222223		0.985453	4	0.0143736		1.90464	4	0.002415		1.29792	4	0.0109011		1.14223	4	0.0183614		0.906142	4	0.119769
WBGene00005552		0.486306	9	0.12344		-0.388767	9	16.9967		-1.32919	9	656.227		-1.07429	9	290.956		-0.00858794	9	0.451013		0.371146	9	0.410906
WBGene00021298		0.0504085	7	1.15472		0.273625	7	0.209089		-0.489364	7	5.77417		-0.675799	7	15.7964		-0.464877	7	2.74648		0.0203238	7	1.43468
WBGene00021299		1.50932	5	0.00389032		0.448171	5	0.112128		-1.49208	5	104.143		-2.3066	5	2805.02		0	5	0.394847		0.125547	5	0.846851
WBGene00005590		1.59969	6	0.00159024		1.17303	6	0.00197866		0.734034	6	0.0438631		0.10881	6	0.445868		-0.372278	6	1.5459		1.11204	6	0.0415296
WBGene00045304		0.132892	4	0.734572		-0.459342	4	6.14728		-1.57132	4	67.5586		-2.01575	4	362.886		0	4	0.386069		0.560135	4	0.275179
WBGene00021300		0.0236438	1	0.874855		-0.0560468	1	0.893399		0.462406	1	0.272879		-0.857798	1	2.51016		0	1	0.360888		0.685817	1	0.296816
WBGene00001541		1.88557	27	4.49527e-10		1.68267	27	1.27808e-12		0.621923	27	0.000569984		0.383114	27	0.00725805		1.00043	27	9.10456e-07		0.548228	27	0.0498185
WBGene00005563		0.82633	4	0.0678827		-0.489631	4	6.97977		1.25716	4	0.0162642		0.437151	4	0.163005		0.945068	4	0.031062		-0.0919974	4	1.31983
WBGene00005560		0.0176636	2	0.950257		0.708585	2	0.0909979		0.0139939	2	0.59664		0.584332	2	0.165207		-0.339173	2	0.663057		0.306435	2	0.493399
WBGene00005565		0.650814	7	0.0726661		1.26405	7	0.000638907		-0.0447415	7	0.886991		0.60432	7	0.0458866		0	7	0.413007		0.439837	7	0.330003
WBGene00005562		-0.0415205	3	1.21928		0.0934586	3	0.607247		-0.0580422	3	0.737217		-0.185614	3	1.01649		-0.00411571	3	0.380915		0	3	0.933378
WBGene00044371		0.418216	3	0.300889		0.85869	3	0.0374088		-1.83942	3	66.0101		-2.70256	3	840.263		-0.266208	3	0.677459		-1.8617	3	41.4687
WBGene00044372		0.494632	1	0.301442		-1.64333	1	50.3277		-2.21293	1	24.3061		-2.46137	1	39.6955		-0.0943003	1	0.406324		0.126731	1	0.615759
WBGene00022570		-0.0310461	3	1.18102		-0.117171	3	1.30775		-0.649865	3	3.28177		0.153451	3	0.411247		-0.617724	3	1.46641		2.0721	3	0.013683
WBGene00022569		-0.300491	5	3.94862		-0.105835	5	1.5532		-0.343657	5	2.17632		-0.233304	5	1.55601		0	5	0.394847		-0.0532449	5	1.38973
WBGene00022568		0.0189957	3	1.01417		0.0315183	3	0.760918		-1.03242	3	8.61611		-0.704066	3	4.05532		0	3	0.377486		0.210636	3	0.607629
WBGene00022567		-0.0664776	4	1.45679		0.407146	4	0.162451		-0.516497	4	3.02174		-0.486228	4	2.96736		-0.0945054	4	0.496715		-0.0560312	4	1.2105
WBGene00022566		-0.189757	6	3.00414		0.496839	6	0.0710381		1.20272	6	0.00742177		0.308775	6	0.196813		-0.000895242	6	0.405131		0.0327267	6	1.22655
WBGene00022565		0.233489	4	0.519986		0.386822	4	0.176902		0.472091	4	0.164273		-0.65093	4	4.97904		0	4	0.386069		0.998122	4	0.0960076
WBGene00194717		0.860087	4	0.0604519		0.854418	4	0.0248997		0.0991414	4	0.492807		-0.932481	4	12.0612		1.10232	4	0.0204229		0.119496	4	0.793768
WBGene00022572		0.229386	4	0.527365		0.239279	4	0.328416		0.213599	4	0.351765		0.370853	4	0.200761		0.58309	4	0.0815487		0.335039	4	0.472761
WBGene00022571		0.0318268	2	0.915214		0	2	0.813222		0.0455458	2	0.558378		-0.267883	2	1.07283		0.991061	2	0.0666408		0	2	0.823481
WBGene00022573		0.307586	5	0.385753		-0.355583	5	5.07954		-0.262227	5	1.65427		-0.179108	5	1.27909		0.0809054	5	0.306361		0.0357621	5	1.08602
WBGene00022574		0.381028	4	0.313282		-0.773798	4	22.9793		-0.884839	4	8.94283		-0.0235566	4	0.693338		-0.0134592	4	0.400176		0.504443	4	0.314604
WBGene00022575		0.00483366	3	1.05884		0.0543822	3	0.700122		-1.57549	3	33.9155		-1.34991	3	22.7302		0.000648453	3	0.376949		0.00461396	3	0.924643
WBGene00005501		0.368354	5	0.305746		0.13037	5	0.506447		-1.03527	5	22.3571		-0.57761	5	5.40397		0	5	0.394847		0.772828	5	0.140928
WBGene00015914		0.260719	9	0.416211		-0.372144	9	15.1425		-0.228876	9	2.51116		-0.312765	9	4.37959		0	9	0.432002		-0.133608	9	3.48546
WBGene00023479		0	2	0.995846		0	2	0.813222		0	2	0.614439		-0.00163366	2	0.597982		0	2	0.369094		0	2	0.823481
WBGene00044373		0.125994	4	0.752182		0.260481	4	0.300478		-0.255946	4	1.40261		-0.12136	4	0.942802		0	4	0.386069		0	4	1.05794
WBGene00015911		2.80298	10	1.69056e-07		2.5047	10	8.30764e-09		1.02531	10	0.00296507		0.864635	10	0.00460066		-1.02917	10	124.919		2.37936	10	3.93937e-05
WBGene00044374		0	1	0.922923		0.0313665	1	0.715532		0.88125	1	0.135121		1.7523	1	0.0280573		-0.0659357	1	0.392086		-0.3412	1	1.13413
WBGene00015913		-0.0183373	2	1.04549		0.0401567	2	0.718297		-0.59346	2	2.13739		-0.312805	2	1.18402		0	2	0.369094		0	2	0.823481
WBGene00015912		-0.344662	9	10.8607		0.46371	9	0.0454607		0.600759	9	0.0377861		-0.0273462	9	0.908661		-1.32539	9	332.728		0.343708	9	0.461547
WBGene00015910		0.48697	4	0.217731		1.21885	4	0.00540172		0.329075	4	0.250337		-0.491863	4	3.02038		-2.04903	4	91.1057		0.392612	4	0.411651
WBGene00015909		2.52383	9	2.10765e-06		1.79605	9	4.33227e-06		2.29581	9	7.13917e-06		1.69268	9	6.95396e-05		-1.55218	9	1037.54		0.743581	9	0.084846
WBGene00001544		0.255303	14	0.380643		0.540514	14	0.00765333		-0.145385	14	2.67564		-0.235315	14	6.05671		0.385696	14	0.0282444		0.142926	14	1.5556
WBGene00017180		0	2	0.995846		-0.0184715	2	0.861002		0	2	0.614439		-0.0363028	2	0.645271		0	2	0.369094		0	2	0.823481
WBGene00195073		-0.0163628	5	1.33184		0.00577308	5	0.914664		-0.310634	5	1.94723		-0.273651	5	1.80042		-0.00155763	5	0.396781		0.00148518	5	1.1942
WBGene00017181		0.515174	10	0.0932222		0.719237	10	0.00543615		-0.446689	10	9.45914		0.295634	10	0.13852		-0.856429	10	48.4365		0.0807431	10	1.54707
WBGene00017182		-1.37389	5	239.652		-0.585054	5	15.0883		-0.32987	5	2.07756		-0.233401	5	1.55655		0.0263497	5	0.36353		-0.686112	5	8.02412
WBGene00017179		1.3565	16	4.73431e-05		0.60943	16	0.00220592		-0.36259	16	18.5342		-0.335947	16	19.8792		1.76745	16	2.14219e-07		0.302444	16	0.608346
WBGene00018196		1.72996	28	1.70446e-09		1.51965	28	9.08091e-12		0.839765	28	2.62531e-05		0.477444	28	0.0016014		0.649596	28	7.73959e-05		0.872582	28	0.00122326
WBGene00017183		1.83658	8	0.000162377		1.93199	8	4.6551e-06		1.37635	8	0.00128994		0.855148	8	0.0101289		0.472849	8	0.0492427		0.529364	8	0.225166
WBGene00005575		0.726815	7	0.0512019		-0.700012	7	62.0293		-1.68336	7	883.604		-0.431991	7	5.19268		-0.109352	7	0.644922		-0.281032	7	4.12314
WBGene00044375		0	1	0.922923		-0.0104396	1	0.795685		-1.67299	1	9.82236		-1.12189	1	3.95522		-0.298261	1	0.525123		-0.0194914	1	0.745243
WBGene00018200		0.0365122	5	1.08797		0.426472	5	0.124287		0.00845591	5	0.664742		0.226165	5	0.295432		-0.0804928	5	0.508232		-0.186629	5	2.01103
WBGene00018195		0.0154581	6	1.26472		1.07487	6	0.00332755		0.398706	6	0.156368		-0.233711	6	1.80947		1.05032	6	0.00914926		0.351432	6	0.451356
WBGene00018201		0.960428	5	0.0317548		1.17891	5	0.00349978		-0.0234986	5	0.74028		0.281932	5	0.24148		-1.88257	5	144.721		2.64516	5	0.000787421
WBGene00269387		1.0458	5	0.0229082		0.211688	5	0.344334		-0.401022	5	2.64019		0.13619	5	0.40903		1.47763	5	0.00383582		-0.757787	5	9.78672
WBGene00018198		0.360329	3	0.358858		-0.0507937	3	1.02691		-1.5571	3	32.3779		-1.94958	3	112.633		-2.16164	3	43.5784		0.225075	3	0.59001
WBGene00021590		-1.81372	10	65182.8		-2.7119	10	8.1576e+08		-0.337748	10	5.2064		-0.730509	10	64.2993		-1.84921	10	11216.8		-0.470818	10	19.5829
WBGene00021589		1.3387	14	0.00013375		-0.279408	14	21.8598		-0.97499	14	1025.84		-0.456477	14	34.5881		-0.756079	14	126.5		0.0629762	14	2.52675
WBGene00021591		0.362533	4	0.333826		1.20293	4	0.00577445		-1.1318	4	18.5099		-0.298277	4	1.64387		-1.25715	4	11.0284		-0.87372	4	8.64425
WBGene00017454		0.0316592	5	1.10836		1.12919	5	0.00443094		-1.40254	5	77.0269		-0.804344	5	12.2681		-0.688897	5	3.4255		0.58412	5	0.237712
WBGene00077751		0.920323	9	0.0119094		0.206164	9	0.272205		-0.55266	9	12.9171		-0.00684484	9	0.811597		-0.167002	9	0.998168		1.54558	9	0.00284005
WBGene00206522		0.0211912	6	1.23452		-0.176719	6	2.51515		-1.84278	6	766.115		-1.45997	6	272.574		-1.99921	6	545.691		0.158917	6	0.825619
WBGene00017455		0.717374	4	0.0986891		0.692514	4	0.0490951		0.543741	4	0.133016		0.189176	4	0.355321		-0.0325175	4	0.421039		0	4	1.05794
WBGene00017453		-0.166226	4	2.05198		0.0179969	4	0.830616		-1.88767	4	171.547		0.256023	4	0.288		-1.08675	4	7.00128		-1.8725	4	95.4038
WBGene00017459		1.09568	5	0.0189292		-1.5121	5	1226.85		-1.18438	5	36.9421		-0.529215	5	4.53642		-0.684199	5	3.3754		-0.575641	5	5.90851
WBGene00023427		-0.0680147	8	2.20779		0.071688	8	0.686933		-0.0898355	8	1.1546		0.242344	8	0.22183		0.0510504	8	0.334927		0.132221	8	1.04685
WBGene00017461		0.401688	7	0.22894		0.327254	7	0.152811		-0.326605	7	2.90852		0.55004	7	0.0587833		1.29525	7	0.00210575		0.11932	7	1.01424
WBGene00017460		0.805541	8	0.0280629		-1.41876	8	9511.16		-0.352707	8	3.90545		-0.619763	8	17.0532		-0.11944	8	0.726924		-0.302012	8	5.61819
WBGene00017462		0.388179	3	0.329693		0.0717483	3	0.657211		0.24735	3	0.341154		-0.725021	3	4.28858		-0.0194936	3	0.394003		1.06708	3	0.106086
WBGene00017456		0.752667	9	0.0293896		0.432608	9	0.0564288		-0.439609	9	7.29145		-1.4573	9	2401.1		-0.212892	9	1.25645		1.77999	9	0.00105221
WBGene00017452		0.376315	31	0.0468416		0.101225	31	0.478794		-0.0940064	31	6.67455		-0.321481	31	307.058		0.0975564	31	0.158507		0.570116	31	0.0281372
WBGene00017451		-0.162715	5	2.33116		0.0785063	5	0.647734		-0.0764196	5	0.884725		-0.286634	5	1.88696		-2.01298	5	217.852		0.735399	5	0.156326
WBGene00017450		0.592088	7	0.0952393		0.549928	7	0.0415662		0.728374	7	0.0341409		0.540352	7	0.0614403		-1.61443	7	297.476		-0.279829	7	4.1058
WBGene00021728		0.0998719	13	1.14816		0.250383	13	0.139844		-0.62466	13	61.6452		-0.257293	13	6.13317		-0.0773763	13	0.805736		0.0360195	13	2.66022
WBGene00021729		1.24708	4	0.0160031		-0.396469	4	4.72263		-0.0577382	4	0.782297		0.627619	4	0.0895902		1.81091	4	0.003087		0.81785	4	0.148092
WBGene00021730		0.906767	7	0.0223502		0.85595	7	0.00694526		0.733512	7	0.0334097		1.85507	7	0.000152412		-1.31337	7	87.2153		-0.188155	7	2.97802
WBGene00021727		-0.343178	7	7.07737		-1.21119	7	1231.92		-0.0391475	7	0.86633		-0.414304	7	4.79004		-2.23461	7	3725.3		1.94101	7	0.00171663
WBGene00021726		-0.0341888	4	1.30388		-0.152261	4	1.69612		-0.240039	4	1.3384		-0.372856	4	2.07801		-0.00588867	4	0.392179		0.0229588	4	1.00113
WBGene00021725		0.399703	7	0.231043		-0.387712	7	9.99085		-0.291077	7	2.50417		-0.18906	7	1.71382		-1.01095	7	25.4283		1.08974	7	0.0338663
WBGene00021724		-0.0488521	6	1.65859		-0.792843	6	65.6978		-1.93845	6	1101.04		-1.49322	6	312.279		-0.399769	6	1.70699		0.440185	6	0.341674
WBGene00020290		0.954378	14	0.00224717		0.517603	14	0.00955904		0.240885	14	0.167672		1.23803	14	5.5118e-05		0.682287	14	0.00318048		-0.072499	14	5.74825
WBGene00020291		1.17237	5	0.0141165		0.199842	5	0.364242		1.23763	5	0.0105836		0.637675	5	0.0667142		-0.0577479	5	0.473242		1.66701	5	0.0118334
WBGene00206385		-0.130376	1	1.23953		-0.248919	1	1.45808		-2.02942	1	17.8639		-1.76872	1	12.0454		-0.198317	1	0.463104		0.125422	1	0.616812
WBGene00020292		0.647106	12	0.0305403		0.468408	12	0.0234443		0.788878	12	0.00597493		0.200133	12	0.2193		-0.113397	12	0.957496		0.965362	12	0.0167164
WBGene00020293		1.00797	12	0.00286275		-0.00825375	12	1.41538		0.75311	12	0.007492		-0.317578	12	7.93228		-0.0150842	12	0.509167		0.891052	12	0.0248487
WBGene00017554		1.0165	16	0.000749288		0.737948	16	0.000550033		0.210081	16	0.188072		0.162567	16	0.244178		-0.634162	16	97.8269		0.634618	16	0.0635613
WBGene00017555		0.86501	25	0.000242845		0.254965	25	0.0443453		1.58068	25	1.07627e-08		1.20389	25	2.08737e-07		0.707523	25	8.74413e-05		1.72513	25	4.00327e-07
WBGene00017553		0.144512	14	0.85853		-0.0910542	14	3.51378		-0.531421	14	42.6251		-0.0165545	14	1.08085		0.0163125	14	0.428689		-0.498736	14	76.3235
WBGene00017552		0.351995	12	0.211657		0.0704445	12	0.719203		-0.425158	12	12.932		-0.971993	12	740.029		-0.0307362	12	0.563024		0.0180697	12	2.61716
WBGene00017556		0.645853	17	0.0127535		0.616285	17	0.00153067		0.681242	17	0.0033463		-0.165982	17	4.98806		1.66413	17	2.36452e-07		0.414901	17	0.275707
WBGene00017551		0.208368	2	0.572954		-0.618106	2	5.49454		-1.48364	2	13.8671		-1.33672	2	11.2088		-1.0163	2	2.13533		-0.0891399	2	0.955793
WBGene00017550		0.337085	12	0.233406		0.352333	12	0.063636		0.199405	12	0.248769		0.47415	12	0.0328264		0.0706287	12	0.293586		0.662124	12	0.0842722
WBGene00017557		1.22183	20	2.83898e-05		1.23177	20	2.12392e-07		0.249413	20	0.103845		0.224459	20	0.107935		-1.10698	20	43406.8		1.4004	20	7.3824e-05
WBGene00015855		0.568136	8	0.0919088		-0.299423	8	7.38029		0.599963	8	0.0471694		1.15895	8	0.00219289		-0.539879	8	4.91375		-0.374406	8	7.4345
WBGene00015841		1.83315	31	6.65933e-11		1.05159	31	6.41584e-09		1.13589	31	1.43682e-07		0.99321	31	2.46855e-07		0.0437737	31	0.36185		1.24837	31	6.72643e-06
WBGene00015854		0.309584	13	0.267274		1.74821	13	1.55296e-07		0.685747	13	0.00889906		1.07684	13	0.000314355		1.91594	13	8.68087e-07		0.97097	13	0.012885
WBGene00195072		0.61225	5	0.120283		0.0725083	5	0.666432		0.221891	5	0.323923		0.194196	5	0.331636		-0.104456	5	0.547899		-1.61366	5	104.815
WBGene00015842		-0.275189	3	2.48298		-0.741281	3	12.6969		-0.138009	3	0.902033		-0.28395	3	1.32154		0.0126521	3	0.367138		-0.00861398	3	0.949907
WBGene00015843		0.077114	4	0.889668		-0.102289	4	1.37547		0.203221	4	0.362684		-0.6355	4	4.74339		0.752409	4	0.0519204		0	4	1.05794
WBGene00015853		0.135668	7	0.779672		-0.103833	7	1.9001		-0.819626	7	23.2167		-0.982057	7	63.8973		0.29008	7	0.126626		0.475491	7	0.291256
WBGene00195070		0.532424	5	0.163234		0.210148	5	0.34686		-1.22242	5	41.9931		-0.871736	5	15.6535		-1.40769	5	32.6394		0.076593	5	0.96986
WBGene00195071		0.706372	5	0.0839164		0.752075	5	0.0265174		-0.630218	5	5.71348		-1.21491	5	54.1423		-0.132279	5	0.597855		-0.690384	5	8.11964
WBGene00015852		0.265285	6	0.441157		0.468616	6	0.0824893		-0.486056	6	4.47435		-0.661703	6	10.4159		-0.33344	6	1.34388		-0.365432	6	4.27655
WBGene00015851		-0.549328	5	10.2285		-0.0802432	5	1.37561		0.171478	5	0.383871		-0.455543	5	3.4755		0.338072	5	0.136763		-0.402471	5	3.65696
WBGene00015850		0.262651	3	0.4831		-0.0664106	3	1.08701		0.124922	3	0.464628		-0.06675	3	0.74017		0.380219	3	0.163736		-0.451145	3	2.34064
WBGene00015849		0.105841	4	0.806085		-0.0992389	4	1.35799		0.00543999	4	0.649454		-0.00206408	4	0.648057		0.00800714	4	0.377913		0.150537	4	0.736688
WBGene00015856		1.49282	3	0.0114275		2.36711	3	0.000153837		-0.595399	3	2.86039		0.223441	3	0.341177		0	3	0.377486		-0.149283	3	1.26525
WBGene00015845		0.618073	2	0.193231		-0.606521	2	5.30126		-0.0916172	2	0.744835		-0.373005	2	1.35131		-0.0209141	2	0.38267		0	2	0.823481
WBGene00015846		0.843171	2	0.106348		-0.463556	2	3.40776		-0.803628	2	3.32367		-0.0974511	2	0.737973		-0.183496	2	0.506731		1.27917	2	0.0970614
WBGene00015847		0.808132	3	0.0918335		0.147113	3	0.499457		0.134974	3	0.452992		0.388617	3	0.219548		0.12098	3	0.289385		2.66496	3	0.00408773
WBGene00015848		0.936855	3	0.0620654		1.83452	3	0.00107023		-0.383965	3	1.67779		0.475243	3	0.17423		1.56437	3	0.0121444		3.50383	3	0.000739708
WBGene00303369		1.16007	2	0.0458785		0.404361	2	0.233029		-1.73051	2	23.2916		-2.36393	2	106.883		-0.652005	2	1.13817		0.0906324	2	0.707716
WBGene00044377		0.915358	2	0.0878129		0.264007	2	0.359597		-1.31916	2	9.81593		-0.737353	2	3.00693		-0.0369038	2	0.393385		0.222356	2	0.567852
WBGene00044376		0.0569659	1	0.811331		-0.853558	1	6.77165		-1.15041	1	4.08666		0.997128	1	0.102971		-0.568202	1	0.737366		0.685817	1	0.296816
WBGene00021718		-0.141909	1	1.27229		-0.169103	1	1.19054		0.199303	1	0.424341		-0.52257	1	1.40942		1.4039	1	0.0617537		0	1	0.726523
WBGene00021717		-0.19922	6	3.1264		0.83876	6	0.0116179		0.569822	6	0.0817413		-1.72074	6	791.835		-0.776017	6	6.62879		1.45024	6	0.0143757
WBGene00021719		0.102957	7	0.906467		0.598663	7	0.0312602		-0.563883	7	7.90394		-0.725234	7	19.7936		0.3627	7	0.0941864		-0.391694	7	6.07557
WBGene00021720		0.268553	5	0.447869		0.303996	5	0.22222		-0.213244	5	1.40266		-0.715035	5	8.88232		-0.214589	5	0.773934		-0.402583	5	3.6581
WBGene00004896		-0.218862	14	12.3684		-0.025179	14	1.85406		0.0530326	14	0.644901		-0.132003	14	2.68388		-0.136677	14	1.32242		-0.0492999	14	4.99352
WBGene00021716		-0.871585	5	35.087		0.150121	5	0.461146		0.0787808	5	0.524544		-1.32983	5	82.0347		-1.08867	5	12.0013		-1.30543	5	44.6238
WBGene00021721		0.553989	35	0.00222705		0.668566	35	2.65498e-06		0.462328	35	0.00119956		0.294028	35	0.011342		-0.197731	35	23.3682		-0.175376	35	574.107
WBGene00000647		0.137203	8	0.791748		-0.951818	8	479.517		-0.644786	8	15.1257		-0.304228	8	3.48017		0.0901067	8	0.28045		-1.57651	8	778.639
WBGene00021715		-0.0569674	6	1.71632		-0.248524	6	3.67879		-0.745636	6	11.9695		-0.887909	6	26.2698		-0.0146312	6	0.425702		-0.122703	6	1.99722
WBGene00021714		0.12846	8	0.827105		-0.18905	8	3.64245		0.318477	8	0.17393		0.135751	8	0.379476		-0.0361544	8	0.497838		-0.668449	8	23.1942
WBGene00303368		0.121866	5	0.784925		0.00215731	5	0.93049		-0.0945929	5	0.940572		-0.0394446	5	0.771921		-0.0696009	5	0.491165		0.132596	5	0.830474
WBGene00021722		-0.00235988	5	1.26238		-0.329522	5	4.48877		-0.114133	5	1.00456		-0.237056	5	1.57726		-0.00150916	5	0.39672		0.181184	5	0.725879
WBGene00044378		-0.155758	9	3.92499		0.220654	9	0.246132		-0.943879	9	93.4539		-0.936287	9	136.011		-0.00855526	9	0.450939		0.227996	9	0.753484
WBGene00021118		1.08133	24	2.76914e-05		1.22367	24	1.92854e-08		1.13708	24	3.17674e-06		1.05983	24	2.18547e-06		1.23411	24	2.08093e-07		1.52772	24	4.53579e-06
WBGene00021117		-0.391796	5	5.59915		0.806998	5	0.0204345		-0.330921	5	2.08493		-0.0930092	5	0.936896		-1.13697	5	13.9639		1.34227	5	0.0290967
WBGene00000648		0.148492	12	0.804278		-0.360104	12	29.2012		-0.092057	12	1.57229		-0.166392	12	2.78171		-0.181198	12	1.4801		-0.138296	12	6.02697
WBGene00271830		0.0156483	7	1.35525		-0.527534	7	22.6277		-0.370739	7	3.50291		-0.462218	7	5.96066		-0.0261103	7	0.45938		-0.655443	7	15.3055
WBGene00021116		0.623265	15	0.0216075		0.391095	15	0.0276047		-0.058898	15	1.52898		-0.326781	15	15.1086		0.977117	15	0.000234502		1.04828	15	0.00494251
WBGene00000162		-0.0321608	18	4.47694		-0.0142561	18	2.0877		-0.0931471	18	2.48411		-0.0392138	18	1.62511		-0.000940783	18	0.533505		-0.000242617	18	6.12227
WBGene00021148		0.18899	12	0.616638		-0.238013	12	10.2156		0.492384	12	0.0389846		0.022057	12	0.753468		-1.05506	12	405.735		-0.142601	12	6.16698
WBGene00021149		-0.466323	8	16.1578		-0.964814	8	521.089		-0.901504	8	49.7239		-0.853801	8	55.43		-1.17963	8	90.0027		0.633084	8	0.150733
WBGene00021146		1.14897	38	6.99595e-08		0.68153	38	7.54729e-07		0.213709	38	0.0549865		0.231512	38	0.0279414		0.150512	38	0.0501797		1.43081	38	4.37677e-08
WBGene00021134		-0.232703	4	2.57825		1.79103	4	0.000490386		-1.18421	4	21.6002		-1.04791	4	17.3348		0.0715921	4	0.318976		2.0359	4	0.0079203
WBGene00021135		0.912818	4	0.0504383		0.390788	4	0.173984		-0.3435	4	1.81528		-0.109984	4	0.909695		-1.57021	4	25.4125		1.77017	4	0.0150038
WBGene00021136		0.778178	3	0.100599		-1.64225	3	337.895		-0.176921	3	0.995088		-0.729456	3	4.33964		-0.671486	3	1.65025		2.89012	3	0.00258353
WBGene00021137		1.04912	2	0.0615812		0.442982	2	0.206808		0.245593	2	0.366798		-0.435815	2	1.55109		1.83003	2	0.0156468		1.09685	2	0.131643
WBGene00021138		0.243506	3	0.512087		-0.137028	3	1.40583		0.238175	3	0.349143		-0.675256	3	3.7552		0.441394	3	0.143145		-0.460557	3	2.38597
WBGene00021139		0.0227936	4	1.07213		-0.0724383	4	1.21364		-0.630715	4	4.23035		-0.739441	4	6.57568		0.0420834	4	0.345088		-0.0269462	4	1.12875
WBGene00021145		0.0759471	4	0.89324		0.544279	4	0.0914089		-1.00689	4	12.8117		-1.27451	4	35.3324		-0.0875451	4	0.487581		0.00666225	4	1.04113
WBGene00021144		0.724226	7	0.0518163		1.31263	7	0.000480943		1.02679	7	0.00971037		1.95499	7	9.66056e-05		0.170306	7	0.20631		-0.835389	7	28.7483
WBGene00021143		0.258298	6	0.454344		1.29671	6	0.0010278		-0.445441	6	3.83587		-0.985683	6	39.1842		1.76187	6	0.000703258		-0.208154	6	2.61117
WBGene00021142		0.616996	7	0.0849153		1.47349	7	0.000187772		-0.0096742	7	0.765162		-0.177436	7	1.62528		0.0823381	7	0.295271		0.722492	7	0.122601
WBGene00021141		1.35974	3	0.0171343		0.815359	3	0.043804		1.50573	3	0.0142571		1.53611	3	0.0102684		0.0948334	3	0.306494		-0.0143689	3	0.961113
WBGene00005281		0.617543	5	0.117872		-0.0119304	5	0.994808		-1.18752	5	37.3356		-0.793805	5	11.8094		0.00212143	5	0.392229		-0.136592	5	1.75071
WBGene00005282		0.135809	8	0.797283		-0.00119886	8	1.09506		-0.46694	8	6.63219		-0.0136425	8	0.805321		-0.00978102	8	0.4416		0.97506	8	0.0401356
WBGene00005280		0	2	0.995846		0	2	0.813222		0	2	0.614439		0	2	0.595842		0	2	0.369094		0	2	0.823481
WBGene00005509		0	2	0.995846		0	2	0.813222		0	2	0.614439		0	2	0.595842		0	2	0.369094		0	2	0.823481
WBGene00303367		0	1	0.922923		0	1	0.774865		0	1	0.592877		0	1	0.573189		0	1	0.360888		0	1	0.726523
WBGene00303366		0.650388	2	0.177355		0.576538	2	0.136863		-1.89407	2	32.841		-1.56135	2	18.3535		0	2	0.369094		0	2	0.823481
WBGene00021711		1.4628	25	2.31e-07		1.57746	25	3.89562e-11		1.3122	25	2.57035e-07		0.852439	25	2.07586e-05		1.90639	25	2.61877e-11		1.53639	25	2.69148e-06
WBGene00021713		1.21165	19	4.66152e-05		0.640952	19	0.000628518		0.83153	19	0.000500771		1.1324	19	1.0528e-05		0.421343	19	0.00903744		0.385787	19	0.328941
WBGene00018235		0.877029	21	0.000613381		1.08922	21	7.81568e-07		0.188343	21	0.17979		-0.559016	21	649.22		0.0397298	21	0.370579		1.1817	21	0.000330863
WBGene00018234		0.10173	3	0.788402		0.312069	3	0.273893		-0.0628734	3	0.746259		-0.49745	3	2.33638		0.244217	3	0.220749		-0.0328562	3	0.998013
WBGene00019799		1.20324	9	0.00259356		0.36673	9	0.0891903		0.480211	9	0.0695267		-0.163876	9	1.9281		0.644389	9	0.0170631		1.26587	9	0.00928652
WBGene00019796		0.420638	16	0.0947724		1.40951	16	3.87624e-07		0.858821	16	0.00103717		1.04773	16	9.88708e-05		0.906452	16	0.000272522		1.1378	16	0.00207598
WBGene00019795		1.37645	9	0.00102		0.928833	9	0.00179441		-0.0255004	9	0.897635		-0.323138	9	4.63721		2.36693	9	3.0234e-06		0.737944	9	0.0868961
WBGene00019794		1.25636	9	0.00194796		1.33222	9	0.000108773		-0.170771	9	1.87167		-0.0257122	9	0.900516		0.258488	9	0.118173		0.977283	9	0.0315302
WBGene00019797		-0.933072	6	68.9668		-0.99616	6	192.817		-1.33232	6	110.645		-1.38775	6	202.869		0.997197	6	0.0110811		0.547002	6	0.244397
WBGene00303365		0.92585	4	0.0482308		0.132041	4	0.51489		-0.405056	4	2.17617		-1.99192	4	336.704		2.31884	4	0.000796771		1.22717	4	0.0553541
WBGene00019793		1.52849	17	6.95345e-06		0.0406675	17	1.05765		0.856076	17	0.000765296		0.522613	17	0.00826192		0.0738339	17	0.270591		2.28804	17	4.08142e-07
WBGene00019798		0.177268	3	0.626469		-0.0320844	3	0.959269		-0.276892	3	1.28058		-0.396862	3	1.7863		0.00530448	3	0.373113		0	3	0.933378
WBGene00044314		-0.175264	3	1.83184		0.0820221	3	0.633074		-0.326272	3	1.4505		-0.669505	3	3.698		0	3	0.377486		0	3	0.933378
WBGene00017590		0.904742	19	0.00080805		0.830951	19	5.88998e-05		0.601039	19	0.00425541		0.518152	19	0.00569674		0.757319	19	0.000345947		0.864755	19	0.00748286
WBGene00017587		0.924217	12	0.004959		0.358935	12	0.0601223		0.175089	12	0.290135		-0.334643	12	8.92819		-0.721184	12	47.5082		-0.0791543	12	4.39622
WBGene00017586		0.618344	6	0.0995829		0.700259	6	0.0241912		-0.279591	6	2.04563		-1.04312	6	49.5583		-1.15083	6	25.609		0.582058	6	0.218947
WBGene00194713		-0.214077	3	2.06155		-0.254872	3	2.15939		-2.04869	3	111.925		-1.32374	3	21.1969		-0.340359	3	0.797314		-0.666284	3	3.6286
WBGene00017588		0.055238	3	0.908245		-1.33282	3	109.484		0.67655	3	0.115515		2.09234	3	0.00232699		-0.701794	3	1.76386		0.832044	3	0.171267
WBGene00017585		-0.177772	1	1.37982		-0.0142172	1	0.803355		-1.61496	1	8.91094		-1.0246	1	3.34524		0	1	0.360888		0.346533	1	0.462183
WBGene00005988		0.572083	4	0.162545		-0.498344	4	7.2395		-1.38239	4	38.7242		0.0424984	4	0.563374		0.523247	4	0.0956574		0.490488	4	0.325338
WBGene00005989		0.210308	3	0.566534		0	3	0.853476		-1.37458	3	20.4288		-1.15502	3	13.5118		-0.892594	3	2.68227		0.374848	3	0.434816
WBGene00004750		0.39609	9	0.200704		-0.585371	9	66.6352		0.0415444	9	0.639463		-0.266582	9	3.39557		-1.17865	9	159.404		-0.356831	9	8.972
WBGene00017584		0.546013	3	0.203929		0.187317	3	0.431426		-1.77833	3	56.58		-0.536943	3	2.59608		-1.23419	3	5.68086		-1.38986	3	15.8535
WBGene00017589		0.320168	11	0.273911		0.58953	11	0.0109057		0.0493924	11	0.633107		-0.0429984	11	1.11484		0.0952471	11	0.256281		0.662899	11	0.0943936
WBGene00017583		0.00757801	9	1.62796		1.08322	9	0.000613735		-0.405424	9	6.13362		-0.609063	9	22.413		-1.32603	9	333.789		-1.13029	9	237.525
WBGene00044379		1.14648	6	0.0107458		0.0411718	6	0.793325		1.069	6	0.012321		1.00651	6	0.0113452		0.25285	6	0.162267		1.50843	6	0.0119773
WBGene00005992		1.40256	8	0.00142056		-0.212469	8	4.23123		-0.34545	8	3.77626		-0.565768	8	12.9927		-2.55118	8	45878.6		-1.36223	8	339.821
WBGene00005993		0.00838629	2	0.973935		0.00112858	2	0.81039		-0.71236	2	2.74382		-0.192473	2	0.909149		-0.0202699	2	0.382244		-0.219206	2	1.18791
WBGene00005995		0.0135345	2	0.960723		-0.0578519	2	0.97245		-0.158434	2	0.85707		-0.211952	2	0.948869		-0.00390048	2	0.371589		-0.0743481	2	0.932451
WBGene00005996		0	2	0.995846		-0.240589	2	1.71067		-0.607655	2	2.20209		-0.421151	2	1.50195		-0.04994	2	0.402343		0	2	0.823481
WBGene00005999		0.352713	8	0.269698		1.45165	8	0.0001006		0.158318	8	0.365447		0.476164	8	0.0683215		2.07312	8	3.41575e-05		-0.788516	8	36.9102
WBGene00006001		0.202215	2	0.582383		-0.250113	2	1.76178		-0.361774	2	1.31377		-0.630288	2	2.3771		-0.383992	2	0.716423		-0.581819	2	2.17782
WBGene00016711		0.680179	7	0.0634725		-1.43748	7	4625.81		-0.680009	7	12.8923		-0.884479	7	40.9362		-0.189052	7	0.892431		-1.40515	7	211.557
WBGene00005319		0.405662	4	0.287868		0.94306	4	0.0171699		-0.00230996	4	0.664451		0.125223	4	0.43441		0	4	0.386069		0.957614	4	0.105828
WBGene00005318		-0.612439	4	9.49966		-0.419923	4	5.21071		-1.5692	4	67.1387		-1.93012	4	277.273		-1.10556	4	7.36139		0.239001	4	0.595548
WBGene00016710		0.447556	8	0.167898		-0.479531	8	23.3624		0.186145	8	0.321218		-0.431232	8	6.59799		-0.548988	8	5.12146		-0.611325	8	18.5945
WBGene00016709		1.47475	11	0.000220881		-0.0966581	11	2.73549		0.101004	11	0.466826		0.00225554	11	0.832338		-1.38596	11	1733.49		-0.714398	11	88.4622
WBGene00016708		0.183182	1	0.60981		0.156322	1	0.52096		0.265741	1	0.379574		0.274873	1	0.357081		-0.355963	1	0.564643		0.0389637	1	0.690498
WBGene00016707		0.856947	5	0.0471751		0.630334	5	0.0472468		-0.0736752	5	0.876585		-0.344726	5	2.32804		-0.418315	5	1.46617		0.449696	5	0.344977
WBGene00016712		1.29185	9	0.00160893		1.23061	9	0.000220383		0.514269	9	0.0585239		-0.192364	9	2.25581		-0.0335568	9	0.511175		1.92569	9	0.000567663
WBGene00017406		1.71784	9	0.000162092		0.936292	9	0.00170376		-0.435917	9	7.15657		0.187031	9	0.278856		-0.0951218	9	0.696071		2.00305	9	0.000409061
WBGene00017405		0.245639	4	0.498735		-0.144053	4	1.63873		-0.493501	4	2.82384		-1.04412	4	17.1299		-0.157133	4	0.586993		0.250255	4	0.57965
WBGene00017407		-0.0543059	2	1.15017		-0.993323	2	17.523		0.466856	2	0.230447		-0.941795	2	4.71019		-0.210407	2	0.53084		-0.959011	2	4.09113
WBGene00017403		0.318099	9	0.305527		-0.627572	9	89.3439		-0.904263	9	76.4835		-0.547948	9	16.0047		0.036515	9	0.359715		1.02882	9	0.025347
WBGene00017402		2.28853	3	0.00101427		2.38403	3	0.000144643		-0.960887	3	7.19322		-1.02396	3	9.52376		1.85468	3	0.00641792		1.41278	3	0.0524446
WBGene00044811		0.941605	11	0.0059238		-0.000708387	11	1.26337		-0.0505168	11	1.14189		-0.190971	11	2.89861		1.27464	11	0.000228544		1.32794	11	0.00346712
WBGene00086558		1.90789	8	0.000113701		1.11695	8	0.000856179		-0.329365	8	3.50492		0.193129	8	0.284232		1.14221	8	0.00234994		0.911184	8	0.051389
WBGene00044693		0.51108	9	0.108016		0.0897947	9	0.611072		0.796379	9	0.0140473		0.649817	9	0.0217717		0.841573	9	0.00634753		0.246891	9	0.695527
WBGene00044694		0.356836	8	0.264199		-0.180854	8	3.45639		-1.37534	8	447.244		-0.689068	8	24.1772		0.0196967	8	0.386226		0.359675	8	0.434169
WBGene00044692		0.0302145	6	1.18844		0.701967	6	0.0239734		-0.0581694	6	0.883692		-0.889911	6	26.4857		-0.156269	6	0.709432		-0.984436	6	29.8095
WBGene00017408		0.444239	4	0.252147		-0.150259	4	1.68194		0.962583	4	0.0387333		0.707367	4	0.0697308		-1.70715	4	36.6128		0.936766	4	0.111268
WBGene00020774		-0.292932	9	8.21891		0.053566	9	0.78601		-1.23087	9	399.072		-0.641925	9	26.8621		0	9	0.432002		0	9	1.97917
WBGene00006002		0.0706975	3	0.866499		-0.510504	3	5.47863		-1.17244	3	12.2672		-0.739207	3	4.45406		0	3	0.377486		0	3	0.933378
WBGene00044380		-0.14517	5	2.17985		-0.701946	5	26.2721		-0.856111	5	12.2274		-0.196075	5	1.36002		1.11602	5	0.011923		-0.667742	5	7.62595
WBGene00020775		1.17609	10	0.00204594		0.916604	10	0.0012371		-0.210559	10	2.59292		-0.536469	10	20.1347		2.59482	10	2.9152e-07		-1.07425	10	314.712
WBGene00006003		0.0539554	3	0.911797		0.499884	3	0.1382		-1.3109	3	17.3966		-1.18787	3	14.7499		0.036043	3	0.348749		0.619829	3	0.263931
WBGene00020777		0.538872	28	0.00722217		-0.242727	28	195.983		-0.853766	28	110689		-1.16513	28	3.58148e+07		0.752628	28	1.84087e-05		-0.394491	28	1771.1
WBGene00020773		0.43591	5	0.236123		0.392122	5	0.146286		-0.649327	5	6.09331		-0.930723	5	19.3751		1.28659	5	0.00698325		0.462223	5	0.33321
WBGene00020778		0.0611138	5	0.99026		0.179709	5	0.400748		-1.87171	5	374.072		-1.62912	5	242.107		-1.12665	5	13.5192		-0.0384177	5	1.3338
WBGene00020772		0.0183159	4	1.08875		-0.0174921	4	0.963894		-0.327072	4	1.72953		-0.451098	4	2.65722		0.00326562	4	0.382722		0.0942481	4	0.843443
WBGene00020771		0.485902	10	0.110403		1.23844	10	0.000110687		1.20428	10	0.00111182		1.14299	10	0.000869861		-0.0890711	10	0.720125		0.885201	10	0.0381678
WBGene00195077		1.90692	6	0.000435469		0.709767	6	0.0230034		-2.23591	6	3400.21		-1.14367	6	74.7661		1.81757	6	0.000575275		-0.3566	6	4.1597
WBGene00021173		-0.018524	1	0.962421		0.269922	1	0.390395		-0.305564	1	0.990045		-0.60243	1	1.61716		-0.300524	1	0.526619		1.44594	1	0.110053
WBGene00021172		0.25096	3	0.500599		0.963188	3	0.0255675		1.04924	3	0.045107		0.327597	3	0.258378		-0.301801	3	0.732557		1.88209	3	0.0201535
WBGene00021174		1.28335	8	0.00257736		1.80009	8	1.08248e-05		1.52884	8	0.00063614		2.21964	8	1.04919e-05		1.9856	8	5.08447e-05		1.18308	8	0.0179454
WBGene00021171		1.2883	18	3.50507e-05		0.924662	18	2.90627e-05		-0.410282	18	41.2675		0.14988	18	0.256064		1.27836	18	3.91221e-06		1.39258	18	0.000170036
WBGene00002115		1.1207	4	0.0247002		2.03552	4	0.000175912		0.709795	4	0.0815593		0.601287	4	0.0973186		1.63843	4	0.00488969		0.584308	4	0.259643
WBGene00018805		1.02472	7	0.0129809		1.529	7	0.000135729		0.222434	7	0.287768		0.315048	7	0.171771		-1.23481	7	63.3185		0.467669	7	0.299347
WBGene00018806		1.25498	5	0.010292		1.13067	5	0.00440002		-0.930307	5	15.6989		-0.69796	5	8.35047		-0.23704	5	0.830392		-0.957703	5	17.0285
WBGene00018804		0.0515145	8	1.21493		1.07826	8	0.00109665		-0.618602	8	13.3967		-0.460341	8	7.63983		-1.8287	8	1719.83		1.07824	8	0.0269243
WBGene00018803		-0.301741	6	4.81669		-0.717893	6	44.175		-1.15878	6	57.3109		-1.18728	6	89.3638		-0.194471	6	0.814207		-0.0259798	6	1.47456
WBGene00018808		-0.0507616	6	1.672		0.447717	6	0.0921433		0.325864	6	0.206095		0.329777	6	0.180614		0.0637069	6	0.320943		0.108542	6	0.96695
WBGene00004821		0.347499	7	0.293854		-1.18951	7	1085.26		-0.0462053	7	0.892479		-0.638889	7	13.3478		-0.608324	7	4.92804		-0.233423	7	3.48977
WBGene00018809		1.14773	6	0.0106892		0.575398	6	0.0468617		0.0403387	6	0.608314		0.0460971	6	0.576222		-0.779035	6	6.70133		0.364478	6	0.433257
WBGene00018810		0.882365	10	0.011169		1.27378	10	8.49096e-05		-0.950485	10	149.637		0.138887	10	0.353883		0.861283	10	0.00392431		1.13801	10	0.0119238
WBGene00015873		0.630462	6	0.0946231		1.00535	6	0.00480833		0.634637	6	0.0639346		0.816737	6	0.0246533		-0.446921	6	2.02335		0.115148	6	0.947121
WBGene00015872		0.254849	3	0.49471		0.32851	3	0.257975		-0.630601	3	3.12607		-0.198156	3	1.05109		-0.0110574	3	0.386768		0.340944	3	0.46592
WBGene00015875		1.13233	8	0.00548183		0.221741	8	0.263015		-1.01939	8	85.8822		-0.466601	8	7.88457		-0.195491	8	1.02709		0.458299	8	0.296432
WBGene00015871		0.193904	7	0.596222		-0.453381	7	14.6673		-0.907751	7	33.6552		-0.484525	7	6.59935		-0.0929274	7	0.603165		1.03233	7	0.0414109
WBGene00015870		0.687629	5	0.0901535		-0.0831904	5	1.39498		-0.820804	5	10.8565		-0.00694053	5	0.686323		-0.291738	5	0.985789		1.41065	5	0.0240753
WBGene00003662		-0.60319	7	23.4445		-0.47622	7	16.7627		0.419306	7	0.125547		0.158647	7	0.350669		1.04976	7	0.00572685		0.806341	7	0.0913962
WBGene00015869		0.263067	5	0.457368		-1.26141	5	373.462		0.530794	5	0.114441		0.0207455	5	0.620941		0.801962	5	0.0319255		0.223934	5	0.644805
WBGene00016775		0.0146245	3	1.02775		-0.026733	3	0.940754		0.0277664	3	0.5937		-0.513769	3	2.44038		0	3	0.377486		-0.168254	3	1.31513
WBGene00016776		0.312505	10	0.300703		0.550098	10	0.0193299		-0.250524	10	3.22788		-0.749416	10	72.0014		1.00913	10	0.00174425		1.42452	10	0.00319
WBGene00016777		-0.122481	4	1.76574		-0.103549	4	1.38276		-1.24871	4	26.1197		-0.846122	4	9.19459		-0.318604	4	0.902868		-0.37904	4	2.63162
WBGene00016773		-0.341718	7	7.02992		0.100239	7	0.576229		-0.372471	7	3.52856		-0.409134	7	4.67838		-0.00431577	7	0.420336		0.370128	7	0.42128
WBGene00016778		0.0415078	21	2.78004		-0.470891	21	1209.49		0.15836	21	0.243587		0.199982	21	0.132684		-0.45167	21	69.4876		0.528349	21	0.093063
WBGene00016779		0.377867	3	0.340205		-0.0953793	3	1.20797		-1.70469	3	46.9869		-1.25831	3	17.8004		-0.553984	3	1.2748		1.04639	3	0.110655
WBGene00005456		0.45521	3	0.268847		0.231708	3	0.367021		-0.0463049	3	0.715705		-0.0223808	3	0.657513		0	3	0.377486		-0.0304081	3	0.993047
WBGene00016772		-0.0268545	11	2.33013		0.120598	11	0.475728		-1.08308	11	506.889		-0.788431	11	137.316		-0.616343	11	17.7336		-0.814091	11	145.167
WBGene00018752		-0.255063	8	5.62211		-0.829698	8	219.524		-1.49107	8	764.795		-0.926754	8	80.0428		0.132288	8	0.231521		-2.58113	8	37980.6
WBGene00018751		0.495951	3	0.237494		-1.11878	3	50.2115		-2.45168	3	309.402		-1.71981	3	61.0017		-1.29611	3	6.50855		-1.30172	3	13.2472
WBGene00018750		-0.386082	8	10.8203		-0.245785	8	5.23644		0.952876	8	0.00918628		-0.360159	8	4.61258		-3.60547	8	5.53012e+06		-1.26472	8	233.017
WBGene00018748		0.371248	9	0.229448		-1.0948	9	2296.83		-1.02085	9	137.936		-1.4193	9	1947.42		-1.88325	9	5458.3		-0.347197	9	8.61325
WBGene00018747		-0.177244	6	2.84977		0.0642883	6	0.701919		0.516336	6	0.100114		0.378461	6	0.148008		-0.575864	6	3.22103		0.234279	6	0.651801
WBGene00018754		-0.753822	7	46.9235		-0.433662	7	13.0701		-1.13066	7	86.087		-1.3708	7	376.602		-1.14781	7	44.4174		-0.448978	7	7.4257
WBGene00018746		-0.245513	3	2.26854		-0.5661	3	6.70826		-0.196292	3	1.04493		-1.38422	3	24.9101		1.16902	3	0.0289448		0.157505	3	0.677112
WBGene00018755		0.30665	10	0.311051		-0.680186	10	196.629		-0.130531	10	1.67224		-1.46449	10	5195.79		0.397937	10	0.0498202		-0.401847	10	14.2571
WBGene00018745		1.06186	5	0.0215434		-0.834785	5	49.3407		0.603278	5	0.0896502		-0.933553	5	19.5744		0	5	0.394847		0.346421	5	0.459252
WBGene00018756		-0.0379324	22	6.77877		-0.605618	22	11019		-0.556534	22	445.648		-0.811931	22	16813.8		-0.313608	22	18.9241		-0.247986	22	93.9244
WBGene00021192		0.38229	12	0.17351		0.188449	12	0.260605		1.01605	12	0.00141977		-0.124154	12	2.07574		-0.919922	12	170.3		1.9446	12	9.00422e-05
WBGene00021191		-1.31915	7	634.406		-1.8801	7	61531.2		-0.381052	7	3.65847		-0.304559	7	2.90304		-3.60936	7	1.01025e+06		-2.54709	7	11554.5
WBGene00004751		0.248711	74	0.112466		-0.277674	74	3.79569e+06		-0.0486239	74	39.112		0.107512	74	0.196121		-0.880597	74	7.29899e+13		-0.504139	74	9.40203e+09
WBGene00206374		-0.756097	2	7.40171		-0.984151	2	17.0332		0.338539	2	0.301741		-0.769072	2	3.22377		-1.50506	2	4.96688		-1.22204	2	6.35018
WBGene00019641		0.290808	15	0.282486		-0.586164	15	622.085		0.84891	15	0.00155102		0.8391	15	0.000892188		-2.3146	15	3.69666e+07		0.540457	15	0.129669
WBGene00019640		0.277627	8	0.392493		1.04761	8	0.00133429		-1.01913	8	85.7806		-0.354981	8	4.49384		0.589096	8	0.029032		-0.759155	8	32.9463
WBGene00003017		-0.293181	9	8.22994		-0.215258	9	5.09006		-0.0350476	9	0.942048		-0.0662369	9	1.12582		-0.204717	9	1.20599		0.527795	9	0.211631
WBGene00044381		-0.0539877	5	1.538		0.430842	5	0.121737		0.619089	5	0.0850008		-1.53985	5	175.315		-0.298849	5	1.00802		0.903202	5	0.0982043
WBGene00044382		0.00260597	2	0.988985		0.071005	2	0.652972		-0.263681	2	1.06913		-0.347609	2	1.27803		0	2	0.369094		0.137237	2	0.654677
WBGene00021190		0.103967	4	0.811291		-0.532351	4	8.34907		-1.35132	4	35.3381		-1.90352	4	255.037		-0.770986	4	3.01651		-0.803884	4	7.3082
WBGene00303364		-0.0873716	1	1.12462		-0.00583033	1	0.786424		-0.105853	1	0.708123		0.0177053	1	0.55598		-0.0982637	1	0.408354		-0.110815	1	0.839587
WBGene00019487		0.0884261	25	2.0456		-0.134758	25	20.683		-1.02371	25	251118		-0.691587	25	12391.5		-0.0609766	25	1.32897		0.202174	25	1.90735
WBGene00019486		0.0334601	10	1.5081		-1.24155	10	13249.2		-1.59548	10	5132.32		-1.31511	10	2125.36		-1.53274	10	1977.28		1.65832	10	0.00108771
WBGene00019485		0.00656445	6	1.31304		-0.0441519	6	1.24647		-0.136548	6	1.18942		0.0669403	6	0.52914		0	6	0.403825		-0.0627234	6	1.65469
WBGene00019488		-0.180063	3	1.8588		-0.655643	3	9.29484		-0.54659	3	2.52896		-0.672833	3	3.73099		-0.199742	3	0.585423		0.0693866	3	0.810304
WBGene00019484		-0.0561826	1	1.04801		0	1	0.774865		0.23454	1	0.399977		0.0125197	1	0.560966		0	1	0.360888		0.192524	1	0.565087
WBGene00004135		0.505151	10	0.0987814		0.277432	10	0.149413		-0.401735	10	7.39344		-0.39048	10	8.40533		0.847501	10	0.00423243		0.411781	10	0.337201
WBGene00004467		-0.198844	8	4.24512		-0.367802	8	11.4306		-2.52532	8	92427.9		-1.38373	8	799.668		-1.10463	8	64.0032		0.764675	8	0.0905886
WBGene00019483		-0.758185	10	146.267		-0.281121	10	9.85755		0.0133607	10	0.759963		-0.729818	10	64.034		-1.06062	10	148.438		-0.0618881	10	2.98248
WBGene00021055		-1.45543	6	623.759		-0.330124	6	5.66724		-1.04582	6	37.3477		-1.21507	6	100.12		-1.2355	6	34.7526		-0.408949	6	4.90202
WBGene00021053		0.12048	8	0.860754		-0.230043	8	4.73474		0.484208	8	0.0806696		-0.643914	8	19.259		0.217476	8	0.157194		1.23381	8	0.0147472
WBGene00021054		0.32842	7	0.320848		-0.190504	7	3.15393		0.358059	7	0.162509		0.105966	7	0.445961		0	7	0.413007		1.78722	7	0.00294203
WBGene00021052		-0.0683753	7	1.99578		-0.309389	7	6.32011		-0.574309	7	8.25887		-0.413263	7	4.76734		0	7	0.413007		0.739321	7	0.115582
WBGene00020009		0.506099	10	0.0982414		-0.0318687	10	1.52012		-1.76912	10	13293.3		-1.83167	10	46757.5		-0.134157	10	0.92214		-0.0572132	10	2.919
WBGene00020008		-0.120396	9	3.24409		-0.931428	9	738.049		-0.0507817	9	1.02009		-0.566798	9	17.7564		-0.769987	9	20.5332		-0.205319	9	4.72254
WBGene00020007		1.33067	15	9.10187e-05		-0.0921228	15	3.92024		1.17517	15	0.000130217		1.43127	15	6.34739e-06		-0.774026	15	212.386		0.682112	15	0.052125
WBGene00006476		0.196472	69	0.563605		0.0178975	69	10.1155		-0.286315	69	40672.5		-0.229934	69	19525.4		0.18572	69	0.00349879		-0.0747833	69	25829.3
WBGene00020368		0.590471	19	0.0149991		0.360587	19	0.0206801		-0.292878	19	17.1025		-0.481796	19	160.387		-0.2298	19	5.03903		0.0821091	19	3.62123
WBGene00021822		0.0131304	2	0.961754		0.568783	2	0.140183		-0.0339731	2	0.659891		-0.703946	2	2.7943		0	2	0.369094		0.427498	2	0.403007
WBGene00018969		0.296753	18	0.239361		0.554376	18	0.00239085		-0.0872993	18	2.35867		-0.330194	18	27.9148		-0.0964996	18	1.29027		0.671019	18	0.0389946
WBGene00019855		0.0931496	30	2.36073		-0.46971	30	18897.1		-0.895538	30	437729		-0.64582	30	38131.2		-0.436106	30	455.387		-0.278436	30	760.956
WBGene00019856		0.0290354	1	0.86425		-0.106527	1	1.01561		-0.165784	1	0.783043		-0.457289	1	1.25959		0.0275794	1	0.348587		-0.199367	1	0.942459
WBGene00019857		0.808123	2	0.11671		0.243084	2	0.38362		-0.725351	2	2.81973		-0.980511	2	5.12803		0.233541	2	0.24658		-0.402159	2	1.61287
WBGene00019858		-0.09747	9	2.86714		0.675692	9	0.0104205		-0.264073	9	3.00052		-0.545229	9	15.7667		0	9	0.432002		-0.613813	9	26.6451
WBGene00019859		0.208722	5	0.563044		-0.0520888	5	1.20361		-0.491918	5	3.58589		-0.23693	5	1.57655		-0.0516065	5	0.464214		-0.387292	5	3.50636
WBGene00019854		0.5119	7	0.137796		-0.37478	7	9.26331		-1.4165	7	287.054		-2.44864	7	51507.8		-0.898506	7	16.0801		-0.0326137	7	1.727
WBGene00271824		-0.864557	4	22.5812		-0.665792	4	14.6099		-1.42284	4	43.6252		-2.80338	4	4311.97		-2.06754	4	95.7138		-3.37705	4	3552.15
WBGene00006495		0.688306	70	3.22894e-07		0.0383809	70	4.57911		-0.277451	70	36195.4		-0.72134	70	4.96342e+11		0.403739	70	2.12954e-06		0.496998	70	0.00754922
WBGene00017947		1.07772	20	0.000114639		-0.226923	20	37.1741		-0.710927	20	1160.19		-1.32763	20	1.81485e+06		0.421771	20	0.00755041		0.858419	20	0.00651093
WBGene00017948		0.541631	32	0.00405325		0.14676	32	0.194441		-0.102599	32	8.17204		-0.403633	32	1430.16		0.522727	32	0.000185899		0.813101	32	0.00119379
WBGene00017949		0.263916	1	0.508014		-1.43409	1	29.5815		-1.15728	1	4.134		-0.0247541	1	0.598146		-0.226599	1	0.479871		1.05554	1	0.183193
WBGene00206414		0.409141	5	0.261581		-0.629665	5	18.645		-2.22374	5	1224.32		-1.99834	5	920.106		-1.18204	5	16.0839		-0.554303	5	5.56934
WBGene00017945		0.0569267	5	1.00625		-0.0824903	5	1.39035		-0.958393	5	17.2565		-0.565882	5	5.17958		0.00723315	5	0.385991		-0.39154	5	3.54787
WBGene00017944		0.184875	15	0.640798		-0.356007	15	58.7076		-0.555353	15	66.3164		-0.753237	15	532.135		0.937199	15	0.00032058		-0.35252	15	40.5387
WBGene00015818		-0.520003	14	112.836		-0.565502	14	351.135		-0.882054	14	526.799		-1.01677	14	2857.18		-0.776788	14	147.337		-1.03384	14	1961.72
WBGene00015817		1.28354	8	0.00257495		0.701094	8	0.012248		-0.312524	8	3.24168		0.0852841	8	0.4893		-0.345721	8	2.03309		0.48194	8	0.270519
WBGene00015816		0.22897	4	0.528119		-0.0827564	4	1.26731		-0.968364	4	11.4374		-1.02041	4	15.8999		-0.460215	4	1.3171		0.783157	4	0.160974
WBGene00185089		0.0560854	7	1.12492		-0.0276174	7	1.21688		-0.718603	7	15.1688		-1.0563	7	89.662		-0.0882609	7	0.591802		0.10754	7	1.05698
WBGene00045297		0.157554	7	0.7049		0.180803	7	0.359772		-1.19309	7	111.986		-1.13788	7	130.1		0.619293	7	0.0330998		1.50301	7	0.00796236
WBGene00015819		-0.206218	11	7.04603		0.594943	11	0.0104407		-0.703557	11	53.938		-0.66858	11	63.3296		-0.234025	11	1.82042		-0.479822	11	27.581
WBGene00015815		-0.0559089	12	3.07424		-0.1592	12	5.18579		-0.305526	12	6.06734		-0.310301	12	7.5421		-0.0841233	12	0.793357		0.0623232	12	2.06683
WBGene00001673		-0.0306636	15	3.39237		0.101004	15	0.540875		0.0061581	15	0.932952		-0.39317	15	26.3041		0.261897	15	0.0635564		0.248865	15	0.846376
WBGene00015820		1.2938	8	0.00244614		1.07452	8	0.00112325		-1.49144	8	766.114		-1.23365	8	375.51		0.539342	8	0.0363989		0.0935936	8	1.21562
WBGene00015821		0.192128	4	0.599354		0.033871	4	0.777127		-0.175905	4	1.108		0.0553355	4	0.5411		0.578857	4	0.0824744		0.0866716	4	0.858947
WBGene00015299		0.885855	9	0.0143398		-0.284905	9	8.25875		-0.185642	9	2.0179		-0.367318	9	5.91538		-0.459717	9	4.33225		0.949686	9	0.0354398
WBGene00015300		0.460016	8	0.157762		0.134945	8	0.4583		0.214484	8	0.281673		-1.39905	8	863.841		-0.288346	8	1.56639		-0.455563	8	10.1773
WBGene00015301		-0.0187276	9	1.87585		-0.02319	9	1.3399		-0.435385	9	7.13731		-0.320031	9	4.55849		-0.0178284	9	0.472405		-0.0352088	9	2.29747
WBGene00015298		0.591467	13	0.037675		0.261355	13	0.126481		0.0879449	13	0.502792		-0.583255	13	68.533		-0.359455	13	5.63229		0.264447	13	0.723364
WBGene00015297		0.143587	6	0.736898		-0.300233	6	4.83757		-1.31802	6	104.807		-1.26824	6	124.437		0	6	0.403825		0.20208	6	0.721072
WBGene00015296		0.0187781	4	1.08702		-0.0362427	4	1.04274		-0.0215867	4	0.703272		-0.230693	4	1.32933		0.0773039	4	0.314154		-0.00160671	4	1.06204
WBGene00021796		0.403216	8	0.209544		0.440538	8	0.064869		-0.260494	8	2.54694		-0.519394	8	10.2863		-0.654623	8	8.27774		0.0705097	8	1.3292
WBGene00021797		0.108904	6	0.852917		0.173763	6	0.39311		-1.30447	6	99.5608		-0.705444	6	12.4562		-0.320948	6	1.28468		0.322222	6	0.494665
WBGene00005787		0.0106635	1	0.900926		-0.00640055	1	0.787564		0.012855	1	0.580224		-0.00484709	1	0.577993		0	1	0.360888		0.0235657	1	0.704516
WBGene00021798		-0.0943744	8	2.51864		-0.0590905	8	1.58596		-0.672501	8	17.1994		-0.552167	8	12.1324		-0.371629	8	2.28717		0.195479	8	0.819564
WBGene00021795		-0.625946	5	13.7117		0.403025	5	0.138911		-0.535264	5	4.14957		-0.61999	5	6.29894		-0.644228	5	2.97771		0.0177461	5	1.1416
WBGene00021794		-0.917253	4	27.061		0.413423	4	0.15823		-0.526185	4	3.10922		-1.77	4	167.643		-2.18992	4	132.647		0.931252	4	0.112752
WBGene00019221		0.0126624	4	1.11009		0.254824	4	0.307691		-0.557446	4	3.40914		-1.07406	4	18.8197		-0.238659	4	0.729532		-0.180449	4	1.63257
WBGene00003390		-0.399638	10	18.422		-0.449713	10	34.908		0.226556	10	0.236223		-0.301503	10	4.93542		-0.0397013	10	0.549306		-0.28634	10	8.37866
WBGene00019220		-0.294956	7	5.66764		-0.106794	7	1.93327		-0.674542	7	12.5987		-0.929385	7	50.2458		0	7	0.413007		-6.40255e-06	7	1.54058
WBGene00019219		0.0134527	11	1.81713		0.0828707	11	0.644585		-0.0374638	11	1.05721		-0.000698594	11	0.848368		0	11	0.45187		0	11	2.54267
WBGene00019218		-0.212043	16	16.1652		0.0196357	16	1.29362		-1.27926	16	28787.1		-1.08264	16	14464.9		-0.603393	16	75.773		-0.235011	16	23.5143
WBGene00019217		-0.171344	31	99.2001		0.0510583	31	1.24663		-0.0582697	31	3.99618		-0.181409	31	32.9786		0.212199	31	0.0272845		0.343596	31	0.455793
WBGene00044310		1.19348	14	0.000388408		1.15373	14	1.99187e-05		1.12035	14	0.000305862		0.423111	14	0.0338438		-1.32891	14	8587.8		-0.360262	14	32.9445
WBGene00019222		0.0312746	2	0.916556		0.00414849	2	0.80286		-0.514496	2	1.8107		-0.555994	2	2.01937		0	2	0.369094		0.0419879	2	0.767666
WBGene00019216		1.24163	18	5.31076e-05		0.783678	18	0.000155791		-0.0730708	18	2.07927		0.454809	18	0.0130075		1.11394	18	1.78788e-05		1.42732	18	0.00013089
WBGene00002252		0.291588	30	0.159081		0.350203	30	0.00479125		0.303396	30	0.0243913		-0.00942919	30	2.0405		0.377032	30	0.00253739		0.432203	30	0.158493
WBGene00023425		1.91644	10	2.83719e-05		1.08475	10	0.000350502		1.49132	10	0.000230571		1.60918	10	5.34472e-05		4.26452	10	3.0733e-11		2.55505	10	1.75503e-05
WBGene00015116		1.07504	14	0.000926656		1.01745	14	7.47626e-05		0.000544953	14	0.939628		-0.402974	14	22.6919		0.545775	14	0.0086902		0.747468	14	0.0397141
WBGene00003825		0.00521152	17	2.9807		0.0421336	17	1.04018		-0.47744	17	59.0107		-0.30801	17	18.6853		-0.688913	17	217.851		0.474743	17	0.179558
WBGene00015115		0.0691616	35	4.17935		0.115101	35	0.345879		-0.447768	35	2632.94		-0.600352	35	94978.4		-0.418391	35	1045.79		-0.219724	35	1056.84
WBGene00001438		0.432562	14	0.1036		0.346145	14	0.0504745		0.252076	14	0.154743		-0.220336	14	5.38257		-0.254487	14	3.14849		0.552306	14	0.129775
WBGene00022743		0.200205	30	0.550904		-0.0503188	30	7.98956		-0.307194	30	120.646		-0.330865	30	293.265		-0.0642326	30	1.8012		0.229364	30	1.7815
WBGene00022741		0.343871	24	0.110895		0.167553	24	0.183888		-0.200452	24	13.2405		-0.288211	24	53.0035		-0.232343	24	9.97355		0.264306	24	0.989994
WBGene00007036		0.301673	6	0.378417		-0.451557	6	10.7807		-1.48768	6	199.386		-1.2527	6	116.777		-0.0679757	6	0.515992		1.00318	6	0.0584319
WBGene00044063		0.0709765	8	1.10234		0.301679	8	0.157713		-0.084255	8	1.12511		-0.443066	8	7.00321		-0.0312961	8	0.486966		0.0778995	8	1.29173
WBGene00022742		0.726905	10	0.0274258		0.666993	10	0.00804385		1.62138	10	0.000113034		1.4263	10	0.000159657		-0.25981	10	1.83692		0.741142	10	0.0740657
WBGene00022739		1.17856	44	4.24912e-09		0.0336316	44	2.55988		0.55011	44	4.9944e-05		0.0535125	44	0.930765		-0.00518957	44	1.06067		0.879341	44	4.86263e-05
WBGene00003699		-0.126821	7	2.61238		0.164687	7	0.39532		0.027919	7	0.653078		0.421371	7	0.105741		1.69256	7	0.000417041		1.99061	7	0.0014428
WBGene00020460		0.248694	7	0.46323		0.771694	7	0.0113667		-0.46678	7	5.25007		-0.839269	7	33.3052		1.15541	7	0.00372314		1.24355	7	0.0197593
WBGene00003615		0.823862	7	0.0327445		-0.0756615	7	1.61154		0.129907	7	0.424959		-0.23945	7	2.15687		1.27498	7	0.00228707		0.870639	7	0.0729638
WBGene00006657		0.303004	32	0.125157		0.215214	32	0.0507371		-0.422124	32	917.982		-0.664952	32	103965		-0.190903	32	14.84		0.106587	32	9.156
WBGene00020461		0.0986688	6	0.890526		-0.615272	6	25.6546		-0.379853	6	2.99148		-0.286567	6	2.24609		-0.0195339	6	0.433295		-0.534766	6	7.27403
WBGene00021058		-0.124524	19	11.5428		-0.125343	19	8.81509		-0.399114	19	45.8546		-0.688644	19	1335.37		-0.146936	19	2.25349		0.176428	19	1.71912
WBGene00021057		0.127832	15	0.996033		-0.331601	15	45.7072		1.20194	15	0.000106264		-0.0672394	15	1.72918		-0.558089	15	39.1344		0.305948	15	0.586234
WBGene00021056		-0.0230306	10	2.09026		-0.0511102	10	1.75611		0.269085	10	0.187107		0.167884	10	0.297512		-0.211036	10	1.40578		0.605333	10	0.138372
WBGene00020248		0.378221	7	0.255076		-0.499145	7	19.167		0.318417	7	0.192049		-0.0507448	7	0.911712		-1.3331	7	94.5179		-0.095242	7	2.15066
WBGene00020249		0.019534	1	0.883027		0.0658256	1	0.655573		-0.0312364	1	0.624783		-0.0264711	1	0.599917		0	1	0.360888		0.0432474	1	0.686648
WBGene00020250		-0.211567	6	3.29345		0.171349	6	0.398166		-0.366955	6	2.84874		-0.919035	6	29.8359		-0.0810326	6	0.540867		-0.163582	6	2.27047
WBGene00020252		-1.16651	4	63.6967		0.018897	4	0.827486		-2.12198	4	342.087		-0.314483	4	1.72975		0	4	0.386069		2.2084	4	0.00523162
WBGene00020251		-0.0769668	46	130.215		-0.286057	46	16992.4		-0.347411	46	3918.25		-0.638487	46	7.9884e+06		-0.0876712	46	7.06899		0.460862	46	0.0560978
WBGene00015135		0.0716547	5	0.951127		-0.19074	5	2.32365		-0.344322	5	2.1812		-0.307776	5	2.03687		-0.210751	5	0.764675		0.000359561	5	1.19793
WBGene00001948		0.159093	11	0.7399		0.158794	11	0.349785		0.136805	11	0.377892		0.0966205	11	0.452544		-0.34824	11	3.5935		1.45737	11	0.00182263
WBGene00015136		0.0881849	2	0.788115		-0.548982	2	4.43753		-0.453064	2	1.59149		-0.37621	2	1.36085		0.278186	2	0.228281		0.24442	2	0.547291
WBGene00015134		0.598257	8	0.0790658		-0.274344	8	6.28623		0.0492427	8	0.605934		0.751358	8	0.0170842		2.01942	8	4.36008e-05		1.8606	8	0.00130444
WBGene00005061		0.620249	12	0.036424		0.67901	12	0.0038302		-1.2383	12	2216.27		-0.870432	12	366.049		-0.0651979	12	0.702538		0.888008	12	0.0252555
WBGene00005058		0.189447	5	0.606125		-0.00362785	5	0.956383		-1.4806	5	100.192		-0.822287	5	13.0905		-0.250675	5	0.86667		0.0133811	5	1.15549
WBGene00005059		0.00672098	3	1.05277		0	3	0.853476		-0.0783401	3	0.775957		-0.0147276	3	0.64422		0	3	0.377486		-0.129339	3	1.21486
WBGene00005062		0.496587	5	0.187215		1.11135	5	0.00482227		-1.26649	5	48.7124		-1.06084	5	31.0157		-0.000830327	5	0.395877		-1.56597	5	91.8426
WBGene00005060		0.580846	7	0.100301		-0.19123	7	3.16734		-0.479308	7	5.53462		-1.06603	7	93.7352		-0.269356	7	1.23797		0.71011	7	0.128036
WBGene00019489		0.557253	5	0.148444		0.0268217	5	0.827736		-0.766459	5	9.04054		-0.63492	5	6.64832		-0.0924561	5	0.527663		1.23232	5	0.0394582
WBGene00019746		1.11856	8	0.00587221		0.282142	8	0.178711		-0.371176	8	4.25456		0.046506	8	0.594839		-0.451284	8	3.28498		0.965033	8	0.0417234
WBGene00077490		0.662108	5	0.0993981		-0.736745	5	30.9883		0.153652	5	0.407625		-0.94114	5	20.1188		-1.87409	5	140.924		-0.422643	5	3.86715
WBGene00000928		0.57168	5	0.140475		-1.5114	5	1222.77		-1.0616	5	24.4304		-0.880169	5	16.1382		-0.613553	5	2.7046		1.76998	5	0.00889667
WBGene00006868		-0.346419	56	226416		-0.487361	56	9.93285e+07		-0.711402	56	2.11171e+08		-0.938302	56	9.99037e+11		-0.861088	56	1.67822e+10		0.0420411	56	289.599
WBGene00019747		-0.339129	23	195.387		0.100059	23	0.517081		-0.908796	23	27890.5		-0.898448	23	73391.4		-0.208068	23	6.59942		0.0317867	23	8.48928
WBGene00018046		-1.01185	5	59.9997		-0.403166	5	6.36602		-0.76835	5	9.0983		-0.927632	5	19.1597		-0.581217	5	2.44377		-0.205153	5	2.11693
WBGene00018045		0.756361	3	0.107506		0.791642	3	0.0477559		-0.596937	3	2.87151		-0.0381536	3	0.685782		0.157092	3	0.267315		0	3	0.933378
WBGene00018044		1.01488	13	0.00198578		0.165774	13	0.303387		0.193515	13	0.246594		-0.0592397	13	1.41512		0.0683997	13	0.294962		1.00328	13	0.0107172
WBGene00004122		0.0546166	38	6.1743		-0.00135684	38	4.77638		-0.832026	38	4.00385e+06		-0.87278	38	4.73544e+07		-0.0799279	38	3.67718		0.317096	38	0.672932
WBGene00018047		0.0339215	3	0.969125		-0.218474	3	1.89129		-0.0231758	3	0.675133		-0.257156	3	1.23034		-0.0830281	3	0.453018		0.134031	3	0.71029
WBGene00018048		0.266049	5	0.452179		-0.898146	5	66.6436		-0.119779	5	1.02384		-0.0727428	5	0.870693		-0.155768	5	0.64356		0.471905	5	0.324391
WBGene00018049		0.635222	4	0.130858		0.887962	4	0.0216325		0.870744	4	0.050766		-2.00378	4	349.494		0	4	0.386069		0.430312	4	0.375981
WBGene00018050		0.0900675	8	1.00203		0.386943	8	0.0914018		-0.706519	8	20.1373		-0.195062	8	2.00821		-0.34724	8	2.04718		0.117022	8	1.11027
WBGene00018043		0.475256	4	0.226669		-0.339633	4	3.72117		0.346448	4	0.237848		0.00024349	4	0.643375		-0.0987377	4	0.502352		0.674824	4	0.208865
WBGene00018051		0.233116	41	0.298522		0.444839	41	9.52042e-05		-0.277392	41	428.342		0.364195	41	0.00145593		-0.132947	41	12.7426		0.49739	41	0.038937
WBGene00022283		0.34558	8	0.279485		-0.291178	8	7.00106		-1.101	8	125.372		-0.881634	8	63.7717		0.23174	8	0.147326		-0.297263	8	5.5159
WBGene00020222		0.200838	9	0.574686		0.583746	9	0.0197413		-0.216174	9	2.35489		-0.663024	9	30.174		-0.0822225	9	0.652469		-0.386831	9	10.1877
WBGene00271415		-0.335795	6	5.56029		-0.296461	6	4.74189		-0.239296	6	1.75586		-0.521649	6	5.87422		0.194066	6	0.20058		0.452302	6	0.328931
WBGene00271414		-0.533674	5	9.63405		-2.13528	5	23595.4		-0.501132	5	3.69892		-0.807642	5	12.4153		-1.92222	5	163.887		0.552157	5	0.259722
WBGene00044383		0.797991	10	0.018187		-0.241373	10	7.31638		-1.18417	10	538.619		-0.48491	10	14.7895		-0.0955981	10	0.74637		0.277342	10	0.626011
WBGene00043986		0.343496	4	0.356381		-0.181962	4	1.92108		0.903769	4	0.04606		0.42586	4	0.168892		0.00372831	4	0.38225		0.627582	4	0.233988
WBGene00020223		1.21629	15	0.000220401		1.08518	15	2.23569e-05		1.30566	15	4.83449e-05		0.771262	15	0.00157222		-0.186826	15	2.13604		2.27301	15	1.87062e-06
WBGene00001976		-1.82145	6	2918.43		-1.72972	6	9380.37		-1.77319	6	588.478		-1.93385	6	1892.87		-1.77148	6	240.068		-0.0170432	6	1.4338
WBGene00020220		0.209797	4	0.564066		0.65206	4	0.0581713		-2.28122	4	546.838		-2.07471	4	436.747		-0.530054	4	1.5867		-0.923516	4	9.74361
WBGene00020221		-1.61158	4	293.73		-0.625789	4	12.3537		-0.309264	4	1.64115		-0.757223	4	6.95357		-1.2408	4	10.5577		0.0646322	4	0.905687
WBGene00020219		-0.241223	7	4.42491		-0.274647	7	5.1583		-0.620916	7	10.0508		-0.765508	7	23.7868		-1.12031	7	39.7075		0.59769	7	0.18983
WBGene00020224		0.143554	5	0.722437		-0.65339	5	20.8664		-1.43201	5	85.0674		-0.661017	5	7.30626		-0.0158846	5	0.415015		-0.482631	5	4.56634
WBGene00020225		0.407063	8	0.205553		-0.180443	8	3.44731		-0.821291	8	34.2824		-1.36716	8	735.638		-0.366923	8	2.23876		0.660088	8	0.135777
WBGene00017371		0.156512	8	0.718921		0.259825	8	0.20614		-0.670723	8	17.0582		-0.31377	8	3.6515		0.471175	8	0.0496189		0.850059	8	0.0651013
WBGene00044744		0.166894	4	0.653612		0.472149	4	0.123692		-0.879219	4	8.79601		-0.210936	4	1.24931		0.0640189	4	0.325483		0	4	1.05794
WBGene00017369		-0.0179126	11	2.20507		-0.423808	11	38.1045		0.00761801	11	0.810174		0.053627	11	0.597355		-0.696853	11	28.6407		0.412329	11	0.327794
WBGene00004461		0.0142365	11	1.80836		-1.06273	11	6532.66		-0.518421	11	18.0817		-1.16918	11	1605.13		-0.228928	11	1.766		-0.575117	11	44.2822
WBGene00004737		-0.0449281	11	2.60498		1.5	11	7.14521e-06		-1.49757	11	5855.7		-1.36076	11	5530.6		-0.893303	11	92.2529		1.25129	11	0.00507407
WBGene00006817		0.0475532	10	1.39015		0.58622	10	0.0147424		-1.60269	10	5339.22		-1.37865	10	3108.58		-0.356829	10	3.12736		1.46364	10	0.00266447
WBGene00017372		0.572066	13	0.0431139		0.366112	13	0.0484807		-1.26747	13	4718.94		-1.19783	13	6489.85		-1.99656	13	448623		-0.436133	13	39.2567
WBGene00006626		0.184946	13	0.635617		0.471533	13	0.0184703		-0.753635	13	147.198		-0.163248	13	3.05674		-1.00076	13	468.412		0.863832	13	0.0237327
WBGene00006497		-0.112255	8	2.75404		-0.724327	8	111.867		-0.978667	8	71.1077		-0.506293	8	9.62942		-1.11173	8	66.1031		-0.24579	8	4.51979
WBGene00017373		0.293454	52	0.0663327		0.255275	52	0.00364272		0.103045	52	0.334774		0.285787	52	0.00254339		-0.352298	52	8176.8		0.871405	52	1.17997e-05
WBGene00018274		0.0279809	13	1.89242		-0.335047	13	29.7148		-0.688301	13	94.7149		-0.258381	13	6.18277		-1.59187	13	27563		0.517726	13	0.170714
WBGene00017374		0.269086	4	0.460149		0.839488	4	0.0265083		0.660298	4	0.0943613		0.444527	4	0.159269		-1.16417	4	8.60666		-0.440243	4	3.04879
WBGene00018273		0.00442628	4	1.14194		-0.108354	4	1.4109		-0.131936	4	0.973403		-0.0596139	4	0.776522		0	4	0.386069		0.118	4	0.796628
WBGene00018275		-0.810754	9	133.806		-0.688355	9	136.303		-0.0834863	9	1.2036		0.0230319	9	0.688403		-0.839693	9	29.1254		-0.0115721	9	2.07859
WBGene00018272		-0.0147994	11	2.16312		-0.646365	11	228.658		0.75155	11	0.0100295		1.06909	11	0.000848101		-1.46273	11	2737.98		0.319025	11	0.521104
WBGene00018271		0.237712	11	0.455546		0.121177	11	0.473517		-0.97424	11	266.609		-0.653217	11	57.3485		-1.00182	11	176.026		-0.304045	11	11.5169
WBGene00018270		-0.0368659	6	1.57686		0.505599	6	0.067818		-0.899866	6	21.4775		-0.828492	6	20.6028		-0.999811	6	14.8558		1.12337	6	0.0400788
WBGene00018269		0.135281	13	0.89767		-0.396519	13	52.1612		0.323123	13	0.102831		0.623117	13	0.00904678		-0.853782	13	170.063		0.163408	13	1.28682
WBGene00018268		2.01399	12	3.89647e-06		0.91441	12	0.000505536		2.03483	12	2.25592e-06		1.58527	12	1.48471e-05		1.12337	12	0.000339433		0.687447	12	0.0736236
WBGene00018267		0.555828	4	0.171877		0.347478	4	0.208633		-0.120975	4	0.942475		0.450615	4	0.156252		-1.22203	4	10.0423		1.03643	4	0.0875596
WBGene00016163		0.587077	13	0.0388422		0.195168	13	0.231815		-0.1459	13	2.43637		-0.339707	13	11.2904		-0.624595	13	35.0321		0.833135	13	0.0282715
WBGene00016164		0.28215	7	0.397069		-0.212271	7	3.58196		0.188546	7	0.331932		-0.616593	7	12.0566		-0.187897	7	0.888239		1.39645	7	0.0115651
WBGene00017839		0.812178	3	0.0907095		1.57881	3	0.00271603		-0.709952	3	3.81901		-0.885898	3	6.58842		0.568044	3	0.108379		0.0142513	3	0.90666
WBGene00017838		0.0859514	5	0.900511		0.314697	5	0.211219		-1.5072	5	109.585		-1.55999	5	188.564		-1.39868	5	31.7301		1.98258	5	0.00493655
WBGene00017840		0.496451	11	0.0923199		0.163617	11	0.336463		-0.458185	11	12.6709		-0.969101	11	440.956		0.452443	11	0.0305531		0.297625	11	0.579562
WBGene00017841		0.760564	3	0.10614		0.681452	3	0.0713374		0.107628	3	0.48535		0.327615	3	0.258366		2.24803	3	0.00270466		0.519646	3	0.323709
WBGene00044662		0.187778	4	0.608373		-0.457853	4	6.109		-0.486922	4	2.76963		-0.0977579	4	0.875407		-0.179235	4	0.622627		0.898575	4	0.121968
WBGene00044663		1.39371	4	0.00967158		-0.111705	4	1.43087		0.0547779	4	0.561605		-0.992605	4	14.5695		1.38087	4	0.00971744		0.0634842	4	0.90819
WBGene00017842		0.254429	22	0.317792		0.0203538	22	1.60361		-0.293876	22	27.8874		-0.385375	22	115.983		0.551727	22	0.00125258		1.01616	22	0.00107873
WBGene00045455		0.533559	2	0.241796		-0.291934	2	2.00488		0.203091	2	0.401053		-0.428765	2	1.52727		1.94273	2	0.0128792		1.56119	2	0.0605783
WBGene00003424		-1.53098	6	857.71		1.20663	6	0.00165609		1.63367	6	0.00144888		1.59488	6	0.0010229		-0.873181	6	9.41007		-0.108289	6	1.90893
WBGene00270318		0.0790915	4	0.883646		-0.234624	4	2.39578		0.172707	4	0.396794		0.178315	4	0.367657		0.649958	4	0.068231		-0.0670939	4	1.24313
WBGene00017837		0.397703	23	0.0655231		0.295756	23	0.0293185		-0.0147272	23	1.52922		-0.129928	23	6.51112		-0.691717	23	1794.66		0.807381	23	0.00595289
WBGene00016353		1.61502	6	0.00149071		-0.31201	6	5.14886		-0.844535	6	17.4137		-0.901696	6	27.7935		-0.468757	6	2.1891		0.821989	6	0.103154
WBGene00050941		0.678809	5	0.0932469		0.1404	5	0.48291		-0.0420221	5	0.787938		-0.347957	5	2.35539		-1.02848	5	9.93688		2.04079	5	0.00420132
WBGene00016354		0.474029	45	0.0025913		0.413224	45	0.000101044		0.147591	45	0.143343		0.0486319	45	1.05313		0.0880631	45	0.140781		0.564242	45	0.00967433
WBGene00016355		0.102509	11	1.04901		0.140104	11	0.406589		0.0806826	11	0.526326		-0.334007	11	7.3		-0.488422	11	8.27958		0.812739	11	0.0448364
WBGene00016356		0.916922	10	0.0091473		0.547393	10	0.019726		0.715159	10	0.0162292		0.945241	10	0.00284016		0.911885	10	0.00297327		-0.175412	10	5.02888
WBGene00003435		-0.484704	4	6.12617		0.11482	4	0.553447		-1.84333	4	150.543		-1.58737	4	94.4384		-1.41814	4	16.941		-0.676672	4	5.38253
WBGene00016359		-1.35315	7	741.953		-0.992334	7	342.66		-2.24416	7	9384.57		-1.96248	7	5603.2		-0.87418	7	14.5623		-1.53898	7	338.09
WBGene00016352		-0.39501	14	45.0743		-0.0856311	14	3.33363		-0.659283	14	106.627		-1.11628	14	6257.35		0.506345	14	0.0116177		1.27834	14	0.00158527
WBGene00016357		0.16523	2	0.642424		0.322699	2	0.299937		0.416178	2	0.256333		0.142852	2	0.435447		0.178829	2	0.271017		-0.126379	2	1.01718
WBGene00016351		0.11144	2	0.740963		0.230219	2	0.399183		0.337456	2	0.302428		0.136856	2	0.441217		0	2	0.369094		-0.0440525	2	0.886407
WBGene00016358		0.554559	3	0.198693		0.276104	3	0.312226		0.637643	3	0.12743		0.698421	3	0.0960385		0.0300536	3	0.353368		0.713846	3	0.217912
WBGene00044298		-0.862176	3	14.8209		0.5041	3	0.136095		0.136181	3	0.451614		0.00769718	3	0.606795		-1.56561	3	11.7655		-0.64736	3	3.49133
WBGene00020715		-1.56304	5	494.067		-1.24087	5	338.782		-0.100667	5	0.960015		-1.43482	5	119.918		-1.62519	5	64.5627		-2.0912	5	393.554
WBGene00044767		1.09214	9	0.00471901		-1.14571	9	3271.69		0.470226	9	0.0731283		0.680096	9	0.018426		-0.417329	9	3.50264		1.29125	9	0.00833998
WBGene00001027		-0.250008	17	26.1794		-1.14004	17	705728		-1.18458	17	23039.6		-1.05209	17	18898.1		-0.989922	17	3054.36		-0.720463	17	941.806
WBGene00017385		1.76516	8	0.000232025		1.21822	8	0.000447902		-1.38793	8	474.114		0.0752552	8	0.514651		1.17251	8	0.00204765		0.621446	8	0.157675
WBGene00017386		0.203906	4	0.575593		-1.12686	4	100.995		-3.6308	4	29131.5		-1.59002	4	95.2274		-1.89163	4	59.8777		0.174074	4	0.696159
WBGene00017384		0.598026	4	0.148689		-1.35609	4	264.087		-0.29651	4	1.58063		-0.482092	4	2.92905		-0.496215	4	1.44979		0.724253	4	0.185463
WBGene00017387		0.377711	4	0.316871		0.647339	4	0.0593343		-0.710742	4	5.35493		-0.538737	4	3.4997		-1.67473	4	33.5807		-0.0947623	4	1.32863
WBGene00044384		0.0107047	4	1.11758		-0.134998	4	1.57768		-0.167011	4	1.07935		-0.189319	4	1.16726		-0.250518	4	0.752969		-0.0507762	4	1.1953
WBGene00000606		0.551459	8	0.0998968		2.27482	8	5.19215e-07		0.440172	8	0.0989388		-0.389297	8	5.34174		-0.385101	8	2.43158		-0.443785	8	9.72392
WBGene00000609		2.03948	7	0.000121119		1.9525	7	1.14107e-05		1.55943	7	0.00102946		1.0897	7	0.00500933		0.516286	7	0.050367		2.05808	7	0.00113912
WBGene00000649		-0.473915	5	7.66547		-0.0395451	5	1.13407		-1.41709	5	80.8958		-1.29745	5	72.9721		-1.86691	5	137.787		-0.0337016	5	1.31648
WBGene00271822		1.0394	3	0.0454261		-0.969627	3	29.1662		-1.01454	3	8.23607		-1.61447	3	46.0518		0.55341	3	0.11192		0.220367	3	0.595697
WBGene00017388		0.118825	2	0.726586		-1.22008	2	35.3186		-0.0239574	2	0.646152		-0.503242	2	1.79855		0.225868	2	0.249869		0.167306	2	0.622585
WBGene00001754		0.542089	6	0.13734		1.7127	6	0.000113554		-2.01065	6	1447.63		-1.86097	6	1405.03		-0.403478	6	1.72997		-0.463635	6	5.81935
WBGene00001755		1.30408	6	0.00552943		-0.0713545	6	1.4396		0.0103554	6	0.681536		0.211518	6	0.292947		-1.58894	6	124.301		0.826657	6	0.101654
WBGene00001756		0.844204	8	0.0231326		-0.45921	8	20.5142		0.750728	8	0.023449		0.654866	8	0.0277755		1.3989	8	0.000731753		-1.25359	8	223.195
WBGene00019891		0.0770733	3	0.849846		-0.000119061	3	0.853847		-1.4671	3	25.8004		-1.15506	3	13.5132		-0.00107908	3	0.378382		0.109806	3	0.746235
WBGene00019890		0.459164	14	0.0852203		0.140761	14	0.370444		0.938098	14	0.00113011		1.1618	14	0.000100482		-0.0185623	14	0.554197		1.09832	14	0.0047255
WBGene00001757		0.317872	12	0.264758		0.133976	12	0.416383		0.0605716	12	0.598708		0.541517	12	0.0205799		-0.178393	12	1.45368		0.421231	12	0.304639
WBGene00003431		0.642121	5	0.107296		0.591535	5	0.0567958		-0.338044	5	2.13555		0.0328526	5	0.594343		-0.0999984	5	0.540293		0.479384	5	0.317738
WBGene00003430		-0.505989	6	11.3947		0.34012	6	0.162899		2.06746	6	0.000279823		1.3175	6	0.00318043		1.72514	6	0.000802839		0.6749	6	0.16363
WBGene00019892		-0.504129	7	14.8547		-0.999311	7	356.926		-1.03885	7	58.47		-0.296903	7	2.80337		-1.23978	7	64.6145		0.893487	7	0.0673514
WBGene00019893		-2.13179	6	10798.1		-0.545195	6	17.7011		-2.6169	6	14412.2		-2.07925	6	3430.6		-1.46613	6	79.8276		-2.52911	6	3790.09
WBGene00019888		-0.0986638	21	11.4144		-0.547481	21	3417.79		-1.51408	21	5.53892e+06		-1.2346	21	1.24883e+06		-0.839142	21	4307.25		0.564285	21	0.0682446
WBGene00019894		0.956181	8	0.0132192		-0.2846	8	6.71253		-0.29224	8	2.95076		0.463385	8	0.0728636		-1.20087	8	99.1222		0.840627	8	0.067521
WBGene00019895		0.22632	41	0.337112		-0.253257	41	2708.61		-0.882807	41	3.28702e+07		-0.679118	41	3.36009e+06		0.0507201	41	0.320932		0.517092	41	0.0284329
WBGene00003429		-0.308877	4	3.34919		-0.52319	4	8.03443		-0.417655	4	2.25845		-0.0396862	4	0.729386		1.5372	4	0.00640488		1.3346	4	0.0427542
WBGene00003470		0.706609	6	0.0686408		0.257771	6	0.251947		0.519147	6	0.0990531		1.06257	6	0.00902085		-1.4891	6	86.7193		2.13425	6	0.00168192
WBGene00001778		0.663864	11	0.0328661		0.755682	11	0.00286203		0.232671	11	0.214578		-0.0373107	11	1.07463		-0.0941188	11	0.791394		-0.814226	11	145.264
WBGene00022762		0.700079	13	0.0177088		0.504239	13	0.0136917		-0.64673	13	71.5457		-0.208935	13	4.28722		-0.415589	13	8.29355		1.22415	13	0.00304262
WBGene00022761		-0.978155	3	21.095		0.0550331	3	0.698464		-1.87159	3	71.5907		-1.45401	3	30.0098		-2.80374	3	178.599		-0.382353	3	2.03447
WBGene00022766		1.39087	12	0.000232223		0.169951	12	0.305554		-0.955425	12	370.232		-0.686575	12	102.355		-1.02167	12	327.4		-0.809154	12	215.946
WBGene00195246		0.498564	3	0.235613		0.183705	3	0.437139		-1.24769	3	14.8321		-1.70401	3	58.4831		-0.0976776	3	0.467835		-0.0689195	3	1.07412
WBGene00007012		-0.125367	10	3.77594		0.282007	10	0.144373		-0.426082	10	8.44889		-0.228963	10	3.19751		-1.17592	10	279.357		-0.0758867	10	3.18094
WBGene00022765		0.0300349	4	1.0458		-0.37516	4	4.31896		-1.988	4	230.534		-1.80554	4	187.449		-0.539155	4	1.62567		0.248067	4	0.582707
WBGene00022759		0.343269	7	0.299636		-0.468304	7	16.0046		-0.039869	7	0.868968		-0.0405123	7	0.870121		-0.434846	7	2.43009		0.936438	7	0.0579431
WBGene00006619		1.2587	9	0.00192361		-0.601217	9	74.3923		-0.890499	9	71.3397		0.168185	9	0.309371		1.16212	9	0.00127197		1.16641	9	0.0141518
WBGene00006997		1.06621	17	0.000355981		0.590372	17	0.0020545		-0.115759	17	2.78889		-0.132593	17	3.6567		0.531466	17	0.00488501		0.515181	17	0.134386
WBGene00003580		0.913076	6	0.0287452		-0.166377	6	2.38112		-2.31324	6	4558.34		-1.46367	6	276.728		-0.610256	6	3.64631		0.732401	6	0.136625
WBGene00003949		1.46619	4	0.00754036		-0.63253	4	12.7079		-0.378659	4	2.01337		-0.475801	4	2.87171		1.69057	4	0.00425506		1.77246	4	0.0149214
WBGene00006737		0.666118	20	0.00617584		-0.00419844	20	2.04938		-0.303067	20	22.1445		-0.296716	20	28.8049		-0.0115985	20	0.622551		0.062682	20	4.67661
WBGene00020867		-0.07632	48	158.869		-0.126963	48	277.865		-0.604808	48	1.44264e+06		-0.71766	48	1.05506e+08		-0.621561	48	2.06306e+06		-0.0855611	48	1277.87
WBGene00206517		-1.10468	4	51.5099		1.43373	4	0.00219389		-1.31394	4	31.653		-0.637939	4	4.77988		-2.03039	4	86.6886		-1.60842	4	50.5641
WBGene00020868		0.4728	9	0.132758		-0.496759	9	35.9981		-1.62046	9	2863.57		-0.899814	9	111.248		-0.512287	9	5.63905		0.430572	9	0.319466
WBGene00194986		0.309779	5	0.382531		-0.832006	5	48.6944		-1.25472	5	46.8182		-0.811592	5	12.5939		-0.891433	5	6.46521		1.02667	5	0.0697544
WBGene00020866		0.0497551	7	1.15821		-0.416848	7	11.8464		-1.32877	7	198.351		-0.469373	7	6.15847		-0.573424	7	4.27466		0.989691	7	0.0480821
WBGene00004382		0.553285	9	0.0860465		0.12545	9	0.476964		-0.472061	9	8.59221		-0.820623	9	71.9086		-0.810625	9	25.1746		-0.152198	9	3.77101
WBGene00044664		0.439433	3	0.282072		-0.109172	3	1.2702		-0.501422	3	2.25656		-0.569428	3	2.8312		-0.0488078	3	0.420211		0.465216	3	0.361682
WBGene00019087		0.67966	23	0.00306788		0.42566	23	0.00436285		-0.744803	23	4612.02		-1.3945	23	3.02741e+07		0.0929123	23	0.201606		-0.123972	23	36.5007
WBGene00044385		0.263918	3	0.481241		-0.504224	3	5.35473		-0.213593	3	1.09156		-0.72642	3	4.30463		-0.0173355	3	0.392139		0.0485757	3	0.845408
WBGene00019086		1.73663	17	1.18197e-06		0.11753	17	0.441758		0.292801	17	0.0887431		0.536213	17	0.00728044		-1.36905	17	84972.2		1.96386	17	4.16612e-06
WBGene00019085		1.42066	16	2.81144e-05		1.16596	16	5.38874e-06		1.38218	16	1.56263e-05		0.863819	16	0.000501152		0.971697	16	0.000158543		1.0525	16	0.00370786
WBGene00044665		0.322423	3	0.402743		-0.500367	3	5.28005		0.311479	3	0.290187		-0.00659685	3	0.630391		0.845561	3	0.0589077		0.487232	3	0.345814
WBGene00019084		-0.132765	4	1.82922		0.725191	4	0.0428084		-1.04398	4	14.2909		-0.117998	4	0.932895		-1.80561	4	47.6055		-0.660961	4	5.18301
WBGene00003822		0.20034	28	0.552347		0.413484	28	0.00212499		-0.87695	28	149922		-0.54518	28	4444.76		-0.530422	28	1076.16		0.742543	28	0.0052455
WBGene00303064		0.0385572	1	0.845832		0.0227218	1	0.731416		-0.66327	1	1.80445		-0.920852	1	2.798		-0.0241592	1	0.37202		0.739987	1	0.276554
WBGene00018014		-0.0924399	4	1.59265		-0.616535	4	11.8836		-1.80631	4	134.989		-1.92926	4	276.527		0.0361607	4	0.350582		-0.186232	4	1.65542
WBGene00018015		0.681137	6	0.0764219		-0.476653	6	12.313		-0.898354	6	21.3547		-0.791455	6	17.7071		0.477578	6	0.0721616		0.536195	6	0.252824
WBGene00018016		0.101089	6	0.881487		-0.240326	6	3.52249		-1.04552	6	37.3058		-0.474069	6	4.83554		-0.0186952	6	0.431986		0.099685	6	0.994192
WBGene00018017		0.802578	13	0.00868527		-0.229564	13	11.3144		-0.83578	13	256.244		-0.53696	13	48.6437		0.461216	13	0.0196674		0.802072	13	0.0337489
WBGene00044666		0.204627	3	0.576415		0.105449	3	0.581299		-1.12112	3	10.7772		-1.45114	3	29.7811		0	3	0.377486		0.0122006	3	0.910457
WBGene00018018		0.468959	21	0.0374528		-0.296605	21	113.761		-0.181532	21	7.61697		0.0427829	21	0.770868		-0.317617	21	16.6659		1.20251	21	0.000276469
WBGene00002068		0.648429	7	0.0734687		0.820494	7	0.00854513		-0.01855	7	0.794318		-0.443164	7	5.46429		-0.844378	7	12.8968		0.922205	7	0.0609053
WBGene00004434		1.22902	3	0.0255069		0.0302987	3	0.764306		0.570203	3	0.151068		0.500975	3	0.162666		-1.2868	3	6.37689		1.98553	3	0.0163232
WBGene00206373		-0.257524	6	3.99754		0.0158838	6	0.907004		-0.463633	6	4.10974		-0.451235	6	4.40443		-1.673	6	168.31		-0.210322	6	2.62899
WBGene00016152		1.12504	13	0.000923355		-0.304875	13	22.5436		1.01748	13	0.000948629		0.838868	13	0.00183101		0.74449	13	0.00279045		1.99198	13	3.82096e-05
WBGene00016151		0.266231	25	0.258255		0.0365572	25	1.38826		0.122934	25	0.326824		-0.421534	25	361.573		-0.333345	25	40.3284		0.472187	25	0.124867
WBGene00044387		0.0887485	1	0.755045		-0.145299	1	1.1207		0.113241	1	0.49027		-0.285281	1	0.936724		0.364803	1	0.22811		0.31151	1	0.483801
WBGene00016153		1.34597	6	0.00463426		0.542077	6	0.055905		0.432717	6	0.137454		-0.930328	6	31.2462		1.24417	6	0.00454804		1.44141	6	0.0147792
WBGene00044386		0.185049	2	0.609518		0.0357442	2	0.728161		0.0910285	2	0.507498		-0.332142	2	1.23537		-0.187779	2	0.510493		0.206708	2	0.582901
WBGene00001102		1.05253	20	0.000146312		0.996052	20	4.5625e-06		1.34556	20	2.48762e-06		0.882805	20	9.29546e-05		-0.732357	20	957.434		1.26362	20	0.000228664
WBGene00015454		0.115213	5	0.805156		-0.134265	5	1.77749		-1.57399	5	137.227		-1.27819	5	68.0622		-0.203223	5	0.746834		-0.0129611	5	1.24297
WBGene00004040		0.687381	33	0.000411469		-0.931075	33	5.24194e+08		-0.433542	33	1352.62		-0.780707	33	1.04439e+06		-0.78963	33	285180		0.272068	33	1.15592
WBGene00015455		0.447253	2	0.30401		-1.56588	2	102.846		-0.6508	2	2.41099		-0.572043	2	2.09178		-1.05183	2	2.27049		1.4409	2	0.0740688
WBGene00015453		0.550782	3	0.20099		-0.943982	3	26.5655		-1.01997	3	8.34953		-1.09554	3	11.5283		-0.43615	3	0.984059		1.35647	3	0.0588214
WBGene00077489		0.911409	7	0.0218774		0.768657	7	0.0115703		0.706668	7	0.0374103		-0.149955	7	1.43373		-0.0042873	7	0.420287		1.67323	7	0.00438593
WBGene00015456		0.475924	7	0.162633		-0.505654	7	19.9105		-0.0248272	7	0.815605		0.459388	7	0.0889005		-0.291212	7	1.3533		0.258838	7	0.622135
WBGene00015457		0.233417	3	0.528055		0.135098	3	0.521799		0.517641	3	0.172492		0.192981	3	0.370071		-0.00442834	3	0.381176		0.0673856	3	0.813615
WBGene00015458		1.10657	3	0.0370268		0.240341	3	0.355662		-1.58505	3	34.7437		-0.248844	3	1.20335		-0.0972429	3	0.467388		1.19089	3	0.0824293
WBGene00015459		0.148591	2	0.671416		0	2	0.813222		0	2	0.614439		-0.330597	2	1.23118		-0.0231359	2	0.384141		0	2	0.823481
WBGene00003402		0.105195	11	1.03177		0.0422022	11	0.894304		-0.557564	11	22.7822		-0.335397	11	7.36583		0.129989	11	0.208391		0.165665	11	1.11643
WBGene00017277		0.479876	7	0.159699		-0.118196	7	2.06656		-0.00859637	7	0.761695		-1.41966	7	470.647		-0.300609	7	1.40614		0.15954	7	0.880954
WBGene00017279		1.55087	9	0.000398536		0.300452	9	0.141365		0.0614988	9	0.578069		-0.162599	9	1.91458		0.865028	9	0.00564317		0.302304	9	0.550022
WBGene00003462		-0.167608	2	1.55347		2.20751	2	0.000884988		0.436778	2	0.245478		-1.09528	2	6.59736		3.82052	2	0.000502759		3.22645	2	0.00374475
WBGene00017278		0.186215	6	0.615688		0.114138	6	0.539063		-0.202768	6	1.52881		-0.269361	6	2.09347		-0.130752	6	0.64707		0.487531	6	0.294518
WBGene00001588		-0.950185	8	181.334		-0.416022	8	15.5616		-2.07009	8	11201.6		-1.50304	8	1458.47		-0.96409	8	33.7896		-0.67775	8	24.0441
WBGene00019023		0.239938	4	0.508596		0.244614	4	0.32115		-0.223482	4	1.2747		-0.572521	4	3.89169		0	4	0.386069		0	4	1.05794
WBGene00003547		0.434889	10	0.148253		0.00216864	10	1.17762		-0.730593	10	44.8363		-0.651974	10	40.1895		0	10	0.441824		-0.679795	10	51.2324
WBGene00019022		0.588739	8	0.082917		0.451978	8	0.0602908		0.149221	8	0.381188		0.818355	8	0.0121912		1.6278	8	0.000258541		1.19155	8	0.0173671
WBGene00019024		0.545871	7	0.117836		0.0425513	7	0.807376		0.503207	7	0.0881626		0.705	7	0.0289843		1.47554	7	0.00100994		0	7	1.54054
WBGene00019025		0.20789	6	0.561922		-0.491535	6	13.3227		-0.387166	6	3.07557		-0.35461	6	2.96673		0.165704	6	0.222178		0.00338412	6	1.34481
WBGene00019027		-0.0202126	1	0.966104		0.0313665	1	0.715532		-0.0451439	1	0.639535		0.0654214	1	0.51213		-0.0872612	1	0.402743		0.0979136	1	0.639361
WBGene00019028		-0.321285	6	5.23036		0.379941	6	0.131928		-0.248087	6	1.81535		0.26325	6	0.237088		-0.717636	6	5.37045		0.683617	6	0.159216
WBGene00003438		-0.550885	3	5.74643		0.598627	3	0.096455		-0.180712	3	1.00465		0.395296	3	0.215669		-0.973915	3	3.20693		1.0499	3	0.109865
WBGene00019026		0.880274	3	0.0737295		1.28797	3	0.00783367		-0.737167	3	4.09047		-1.07265	3	10.8451		-0.406635	3	0.922277		0.628877	3	0.259108
WBGene00044388		1.49844	5	0.00405566		0.30153	5	0.224835		0.409564	5	0.172153		0.849613	5	0.031002		-0.232633	5	0.818995		1.17228	5	0.0465988
WBGene00005070		0.00739025	2	0.976511		-0.0439855	2	0.931651		-0.259645	2	1.06011		-0.244532	2	1.01922		0	2	0.369094		0.0198529	2	0.796602
WBGene00005068		0.147192	4	0.699367		-0.00796563	4	0.926148		-0.39043	4	2.0844		-0.147006	4	1.02193		0	4	0.386069		0	4	1.05794
WBGene00005067		0.288381	4	0.430646		-0.215409	4	2.21032		0.441677	4	0.17967		0.719219	4	0.0671816		-0.290134	4	0.836864		1.01923	4	0.0912569
WBGene00005066		-0.85012	4	21.4889		-0.543806	4	8.75991		-1.00676	4	12.8069		-0.741783	4	6.62425		0	4	0.386069		0	4	1.05794
WBGene00303362		-0.0479206	2	1.13085		0.070588	2	0.653814		0.758055	2	0.125001		-0.0246704	2	0.629001		-0.0629546	2	0.41149		-0.311806	2	1.38678
WBGene00016160		-0.085719	20	8.97917		0.118981	20	0.412607		-0.544948	20	231.674		-1.60726	20	3.63603e+07		-1.41032	20	952424		0.0985788	20	3.476
WBGene00016161		-1.18783	4	68.5354		0.24662	4	0.31846		0.111595	4	0.475057		-1.39559	4	51.6913		-0.410793	4	1.15447		0.924941	4	0.114476
WBGene00044389		-0.632718	2	5.33557		-0.80717	2	9.85652		0.147138	2	0.451073		-1.55163	2	17.966		-2.07611	2	13.3178		0.454129	2	0.385461
WBGene00016162		-0.443	19	222.798		-0.260757	19	47.6468		-1.27231	19	152043		-1.20742	19	271665		-0.125441	19	1.82892		-0.261174	19	54.5072
WBGene00003442		-0.0938296	3	1.4297		-0.28301	3	2.39242		-0.974865	3	7.45144		0.480293	3	0.171898		0.265565	3	0.210635		1.0523	3	0.10933
WBGene00016416		0.435498	12	0.122387		0.733754	12	0.00239163		-0.416802	12	12.2662		-0.21521	12	3.90177		0.244964	12	0.0958005		-0.038456	12	3.53826
WBGene00003443		0.950394	4	0.044332		0.462796	4	0.12864		-1.8401	4	149.121		-1.99083	4	335.553		-1.46856	4	19.3789		1.41958	4	0.0348544
WBGene00016415		0.966372	21	0.000249319		-0.564907	21	4329.02		0.398039	21	0.0214955		-0.192672	21	10.7535		-0.318775	21	16.8727		0.733924	21	0.0157821
WBGene00016417		0.584422	4	0.155801		-0.282599	4	2.92964		-0.0911671	4	0.863251		-0.152114	4	1.03847		-1.03381	4	6.07945		0.415069	4	0.390015
WBGene00016414		0.903901	4	0.0520069		-0.0695806	4	1.19919		-0.203999	4	1.2036		-0.827577	4	8.67406		0.936517	4	0.0317784		1.55843	4	0.0249622
WBGene00016413		1.11426	4	0.0252523		0.747104	4	0.0390501		-1.22089	4	24.0651		-1.43764	4	58.9931		0.207386	4	0.222076		1.59745	4	0.0227265
WBGene00001101		-0.489382	40	93868.3		-0.356994	40	27163.5		-0.5343	40	39011.2		-0.212886	40	191.221		-0.686782	40	597849		-0.183543	40	1681.97
WBGene00017148		0.027694	4	1.05424		-0.731925	4	19.2789		-1.73233	4	108.557		-0.51803	4	3.27923		-0.422608	4	1.19142		-0.375463	4	2.60909
WBGene00017147		0.222376	11	0.500749		0.821398	11	0.0016861		0.621117	11	0.0216613		-0.168491	11	2.50695		-1.68486	11	10276.5		0.173461	11	1.07401
WBGene00004020		0.0647252	13	1.46588		0.0524239	13	0.856271		-0.814886	13	222.545		-0.705962	13	170.019		-0.189104	13	1.74054		0.701858	13	0.0597554
WBGene00004023		0.164316	5	0.667283		0.00325349	5	0.925663		0.148273	5	0.415078		-0.540167	5	4.71967		0.537159	5	0.0732496		0.95975	5	0.0839638
WBGene00020539		0.0160631	2	0.9543		0.176542	2	0.471223		-0.142265	2	0.828448		-0.11095	2	0.760169		0	2	0.369094		-0.0144555	2	0.843621
WBGene00004221		1.15824	14	0.000503113		0.0852238	14	0.635039		0.155175	14	0.310021		0.566874	14	0.0109044		5.72111e-05	14	0.483196		0.74092	14	0.0413236
WBGene00016909		0.345895	8	0.279046		0.130169	8	0.47252		-0.4505	8	6.14552		-0.306094	8	3.51303		0.169021	8	0.195922		0.352505	8	0.446383
WBGene00016910		0.368868	2	0.374282		-0.112843	2	1.15262		0.446079	2	0.240728		0.818017	2	0.0989082		-0.349741	2	0.675271		0.0840588	2	0.715536
WBGene00016911		-0.11402	6	2.18301		0.383692	6	0.129333		-1.2508	6	81.2328		-1.68225	6	676.506		-0.653767	6	4.26571		-0.16726	6	2.29682
WBGene00022781		0.416323	16	0.0981527		-0.0883576	16	4.15599		-0.515308	16	63.0428		-0.138783	16	3.4891		-0.618964	16	86.2297		0.335598	16	0.485559
WBGene00001806		0.071412	10	1.21112		0.0286534	10	0.965466		-0.0870086	10	1.31735		-0.180573	10	2.39363		0.134315	10	0.211508		0.62133	10	0.128551
WBGene00044667		0.964798	8	0.0126621		0.945604	8	0.00256256		0.370637	8	0.136572		0.863756	8	0.00969915		-1.99065	8	3590.5		0.939454	8	0.0460642
WBGene00022782		0.589177	6	0.112612		0.437321	6	0.097358		-1.32717	6	108.505		-0.995179	6	40.7359		0	6	0.403825		-0.224186	6	2.74585
WBGene00022780		1.58546	10	0.000192095		1.09675	10	0.000320344		-0.602887	10	22.2664		0.777127	10	0.0077666		-0.374142	10	3.43888		0.164088	10	1.05423
WBGene00001538		1.59433	41	7.92037e-12		0.393181	41	0.000339036		1.0151	41	1.59532e-08		0.527878	41	4.94498e-05		1.11882	41	1.61618e-10		1.49848	41	4.49274e-09
WBGene00006923		0.163463	53	1.20126		-0.247474	53	21559.8		-1.05075	53	2.35446e+11		-0.873336	53	4.23417e+10		-0.140649	53	43.026		0.213997	53	6.29034
WBGene00017291		0.430239	8	0.183074		0.165803	8	0.376191		-0.227349	8	2.18417		0.115411	8	0.420412		-0.486817	8	3.86076		0.70154	8	0.115656
WBGene00017287		-0.0464762	4	1.36008		1.00721	4	0.0131203		-1.95131	4	206.921		-0.884055	4	10.3586		-2.86626	4	805.271		0.150191	4	0.7373
WBGene00017288		0.178486	11	0.656467		0.160222	11	0.345785		0.12754	11	0.399137		-0.208389	11	3.24368		-0.306352	11	2.80028		-0.0938266	11	4.05267
WBGene00017286		-0.325892	4	3.55073		-0.50253	4	7.36771		-0.613289	4	4.01868		-0.833394	4	8.83409		-0.294095	4	0.84575		0.244854	4	0.587226
WBGene00017285		-0.299671	9	8.52281		-0.735588	9	189.256		0.123031	9	0.423454		-0.983346	9	176.275		-0.159574	9	0.961668		0.0877465	9	1.3648
WBGene00005226		0.606097	6	0.104859		0.392421	6	0.123491		-1.20437	6	68.1223		-1.237	6	109.512		1.13281	6	0.00679548		0.422082	6	0.361637
WBGene00017289		0.92523	11	0.00655351		0.469841	11	0.028587		0.741021	11	0.0106727		0.6742	11	0.0108614		2.13145	11	1.3911e-06		-0.251278	11	8.86087
WBGene00017293		-1.56602	8	3935.44		-0.591059	8	47.6879		-0.95852	8	64.7671		-0.193354	8	1.99101		0.368123	8	0.0792622		1.24657	8	0.0140368
WBGene00017284		0.12687	41	1.99746		-0.640392	41	3.68532e+07		-0.553558	41	72466.1		-0.693079	41	4.48379e+06		-0.432112	41	5122.85		0.538728	41	0.0201314
WBGene00017292		0.685739	9	0.0421502		-1.1389	9	3120.52		0.912859	9	0.00779309		-0.313283	9	4.3921		-1.22453	9	200.635		2.48181	9	5.38369e-05
WBGene00017290		0.195368	5	0.592551		-0.646002	5	20.1477		-0.722317	5	7.79154		-1.25851	5	63.3881		-0.0591516	5	0.47533		0.0846763	5	0.948381
WBGene00000094		-0.0225205	3	1.15077		-0.653072	3	9.20821		-0.611377	3	2.97806		-0.861869	3	6.17917		-0.115864	3	0.486905		-0.246122	3	1.54129
WBGene00017283		1.56098	7	0.0010977		0.144865	7	0.443895		0.288095	7	0.218221		1.21296	7	0.00285445		-2.48815	7	10469.3		2.09463	7	0.00100221
WBGene00017282		0.346365	9	0.262366		-0.968234	9	953.155		-1.94739	9	14966.3		-1.55219	9	4050.28		-0.748502	9	18.4359		0.0694986	9	1.47447
WBGene00006434		-0.350806	6	5.92354		-0.558404	6	18.9836		-2.06938	6	1808.61		-1.9832	6	2316.23		-1.04645	6	17.5767		0.233024	6	0.654372
WBGene00004034		0.676703	16	0.0118403		-0.640865	16	1628.85		-0.811019	16	674.682		-1.19527	16	39083.6		-0.206745	16	2.81387		0.488475	16	0.171701
WBGene00017136		0.668798	13	0.0220099		-0.0157863	13	1.59873		-0.974702	13	654.347		-1.10302	13	3216.13		-0.424537	13	8.82122		0.320043	13	0.526874
WBGene00004701		-0.559302	11	62.224		-0.130089	11	3.58042		-1.23286	11	1227.24		-1.19923	11	1948.86		-1.06072	11	249.976		-0.210802	11	7.24673
WBGene00003583		0.740468	7	0.0480809		-0.243238	7	4.29294		-0.20981	7	1.77812		-0.0985389	7	1.1339		1.40385	7	0.00135264		-0.734965	7	20.2223
WBGene00017144		0.433778	16	0.0851775		0.0352128	16	1.09319		-0.488037	16	50.6636		-1.34752	16	149805		1.80303	16	1.59429e-07		0.23493	16	0.962786
WBGene00017137		0.416469	5	0.254351		-0.717457	5	28.2783		0.534479	5	0.113029		0.222221	5	0.299675		0.262357	5	0.173417		1.14192	5	0.0506881
WBGene00017138		0.792291	16	0.00463023		-0.540191	16	548.738		0.548005	16	0.0125286		0.422449	16	0.02464		0.466007	16	0.0105568		0.953405	16	0.00727393
WBGene00003393		0.255652	32	0.247204		0.380159	32	0.00199265		-0.259127	32	82.5704		-0.680106	32	133300		-1.12213	32	3.70101e+07		1.13338	32	2.06965e-05
WBGene00017139		0.330381	4	0.3728		-0.805059	4	26.198		0.454427	4	0.173047		-0.202777	4	1.21768		-0.123689	4	0.536911		1.56008	4	0.0248632
WBGene00017140		0.465391	4	0.234481		0.785081	4	0.0333015		-0.395515	4	2.11586		0.67157	4	0.0780331		-0.00367147	4	0.389867		-0.914073	4	9.5249
WBGene00017135		-0.517945	3	5.19825		-0.361124	3	3.17975		-0.91801	3	6.45564		0.791357	3	0.0749421		0.844471	3	0.0590489		1.75942	3	0.025877
WBGene00017141		-0.498887	6	11.0586		-0.37827	6	7.31308		-1.67155	6	400.314		-0.211713	6	1.65379		-0.120849	6	0.624371		0.162618	6	0.816088
WBGene00194696		1.22294	1	0.0580307		-1.28285	1	20.1468		-3.2743	1	144.285		-2.57673	1	48.4173		-2.06119	1	4.81998		2.01911	1	0.0520831
WBGene00017142		0.15732	9	0.726542		-0.387822	9	16.8854		-1.19114	9	326.428		-1.59991	9	5268.33		1.3277	9	0.000554436		1.58176	9	0.00243648
WBGene00017134		0.496505	8	0.131466		0.162366	8	0.384556		0.226054	8	0.266963		0.305095	8	0.161718		-0.595861	8	6.33752		0.30378	8	0.538999
WBGene00017133		-0.75984	6	33.2256		0.262463	6	0.245764		-0.746074	6	11.9893		-1.86283	6	1415.76		0.942748	6	0.013485		-0.112013	6	1.93136
WBGene00017143		0.0716003	8	1.09891		-0.952479	8	481.547		-0.332912	8	3.56302		-1.19021	8	301.721		-0.871372	8	22.1699		1.6699	8	0.00272818
WBGene00017132		0.514044	7	0.136442		0.0953407	7	0.59297		0.370353	7	0.154305		0.148938	7	0.366554		-0.0102432	7	0.430613		0.693699	7	0.135612
WBGene00017219		1.07732	5	0.0203065		1.44064	5	0.00101103		0.439792	5	0.155488		-0.698807	5	8.3761		0.0782675	5	0.308906		1.14706	5	0.049972
WBGene00017220		0.0157548	7	1.35458		-0.644539	7	44.8477		-0.0918491	7	1.08172		-0.793072	7	26.975		-0.807082	7	11.0782		-0.137908	7	2.49737
WBGene00017217		0.493723	12	0.0835328		-0.472847	12	77.0225		-0.534807	12	25.8764		-0.536888	12	36.2694		-0.192037	12	1.58684		0.599874	12	0.117464
WBGene00017216		-0.396591	5	5.70279		-0.525006	5	11.3479		-1.76696	5	262.857		-1.90655	5	660.231		-1.30606	5	23.7306		1.57234	5	0.0153825
WBGene00006005		-0.0206727	2	1.05199		-0.323131	2	2.20784		-0.348204	2	1.27685		-0.618966	2	2.31875		-0.225387	2	0.544753		0.634584	2	0.285089
WBGene00017218		0.386674	3	0.331206		-0.353025	3	3.08733		-1.58989	3	35.1705		-1.34374	3	22.359		0	3	0.377486		0.109879	3	0.746125
WBGene00017215		0.696834	7	0.0587847		0.0780241	7	0.65615		-0.569117	7	8.08016		-0.619921	7	12.2411		-0.0147572	7	0.438609		0.0907997	7	1.12081
WBGene00003774		-0.209135	21	34.7446		-0.218426	21	39.3992		-0.238138	21	13.514		-0.244731	21	19.2582		-0.66177	21	651.248		-0.332126	21	156.433
WBGene00023407		0.521367	8	0.116107		0.424582	8	0.0718411		0.876913	8	0.013064		-0.110571	8	1.31217		-0.59181	8	6.22188		0.296057	8	0.55535
WBGene00000969		-0.103489	4	1.65425		-0.0226469	4	0.984955		-0.66639	4	4.6991		-0.27544	4	1.53003		-0.00224514	4	0.388387		-0.00053318	4	1.0593
WBGene00000935		0.651271	9	0.0507518		0.214749	9	0.256441		0.0723062	9	0.547316		0.510274	9	0.0469712		-0.592458	9	8.42972		0.337676	9	0.473492
WBGene00000548		0.430271	32	0.0200899		-0.209739	32	212.512		-0.241556	32	63.6887		-0.643046	32	72583		-0.735431	32	81653.9		0.722608	32	0.00375409
WBGene00018961		0.790218	7	0.0382336		0.126297	7	0.494798		0.173171	7	0.354147		0.193617	7	0.298948		0.0289125	7	0.367099		-1.28566	7	139.199
WBGene00018960		0.634274	15	0.0198444		-0.907315	15	16761.3		0.150921	15	0.310783		-0.703842	15	352.258		-0.125052	15	1.31664		1.04926	15	0.00491155
WBGene00018959		0.382568	11	0.18639		-0.873501	11	1423.67		1.95818	11	8.0858e-06		1.567	11	3.40475e-05		0.764852	11	0.00475562		0.309393	11	0.546648
WBGene00017394		-0.0423069	7	1.76995		-0.403778	7	10.9748		-1.58563	7	585.384		-0.411607	7	4.73146		0.353425	7	0.0978148		1.19507	7	0.0234171
WBGene00017393		1.00685	17	0.000590035		0.498693	17	0.00582036		-0.366355	17	23.1112		0.379894	17	0.0311489		-0.0470651	17	0.781454		1.32541	17	0.000404328
WBGene00017395		-0.907348	2	11.056		0.560837	2	0.143669		-1.34431	2	10.3484		-0.980502	2	5.12793		0	2	0.369094		-1.40036	2	8.55541
WBGene00017390		0.587681	2	0.209456		0.370174	2	0.259001		-1.4145	2	11.9925		-0.390219	2	1.40335		0.88091	2	0.0806056		-0.105312	2	0.981983
WBGene00017396		0.955056	7	0.0178928		-0.359262	7	8.45987		-0.739432	7	16.5601		-0.143617	7	1.39286		-1.04581	7	29.3098		1.55848	7	0.00655609
WBGene00077704		0.577162	4	0.159734		0.0670713	4	0.676131		0.689686	4	0.0865363		1.70537	4	0.00302978		-0.220721	4	0.695458		0.963341	4	0.104381
WBGene00017397		0.918964	10	0.00903997		0.217998	10	0.233336		0.744557	10	0.0138141		0.631759	10	0.0185356		-0.882095	10	55.758		1.18655	10	0.00953678
WBGene00001511		0.625847	16	0.0178964		0.725668	16	0.000628094		0.722205	16	0.00310066		0.815944	16	0.000764649		-1.72808	16	860669		-0.206169	16	19.3266
WBGene00000375		1.02577	19	0.000262361		0.0183926	19	1.47021		0.509528	19	0.0099517		0.333516	19	0.037776		0.831176	19	0.000168851		1.08063	19	0.00135995
WBGene00022672		0.0410513	11	1.53264		-1.15352	11	13569.5		-0.423443	11	10.3213		-1.02593	11	636.434		-0.258879	11	2.11077		0.276277	11	0.644411
WBGene00022673		0.0987801	15	1.2469		-0.892699	15	14428		-0.967693	15	1518.59		-0.55528	15	101.862		-0.14343	15	1.52049		0.0811904	15	2.48918
WBGene00022671		0.126238	4	0.75155		-0.382468	4	4.45335		0.642097	4	0.0995586		0.281675	4	0.265695		0	4	0.386069		0.379917	4	0.424408
WBGene00022674		0.637698	3	0.154272		0.314121	3	0.271855		1.95389	3	0.00460196		1.71395	3	0.00638819		0	3	0.377486		1.78659	3	0.0244832
WBGene00022670		-0.160769	6	2.65856		-0.547892	6	17.9557		-0.177967	6	1.39163		-0.854959	6	22.958		-1.34102	6	50.8418		0.143371	6	0.866875
WBGene00303359		1.62995	1	0.0231092		0.865637	1	0.0859874		1.23965	1	0.0740501		0.56082	1	0.218251		1.38539	1	0.0632086		-0.018273	1	0.744059
WBGene00044390		-0.0515261	1	1.03702		0.0229857	1	0.730926		-0.222511	1	0.861245		-0.229716	1	0.851263		0	1	0.360888		0.107399	1	0.631494
WBGene00006554		1.20662	5	0.0123832		0.180354	5	0.399525		-0.920163	5	15.1716		-0.168339	5	1.23024		-0.731757	5	3.91832		0.517418	5	0.285961
WBGene00022669		0.117754	10	0.926588		0.346688	10	0.0888791		-1.60217	10	5324.16		-0.946652	10	234.374		-0.740922	10	25.7068		-0.693088	10	54.4644
WBGene00002121		0.369789	7	0.265179		-0.649147	7	46.0723		-0.432269	7	4.53959		0.343512	7	0.150848		-0.167759	7	0.818249		1.22841	7	0.0208353
WBGene00015892		0.0157795	2	0.955018		-0.261562	2	1.82524		-0.0474238	2	0.678802		-0.0451546	2	0.657932		-0.102458	2	0.440546		0.0876918	2	0.711204
WBGene00001965		-0.701587	6	25.9907		-0.34696	6	6.19572		0.00452259	6	0.696773		-0.14951	6	1.28234		-0.912732	6	10.8525		0.233504	6	0.653386
WBGene00001964		-0.912096	5	40.9678		-1.79272	5	4645.1		-1.75509	5	252.558		0.294499	5	0.230752		-0.0367631	5	0.4431		-0.0310013	5	1.30667
WBGene00015893		1.44269	4	0.00817413		0.270338	4	0.288311		-1.58501	4	70.3391		-0.91611	4	11.4564		-0.296037	4	0.850141		-0.612737	4	4.61563
WBGene00001966		-1.10599	7	237.646		-0.469966	7	16.1608		-0.821193	7	23.3705		-0.903845	7	44.7185		-1.54431	7	223.536		1.23066	7	0.0206716
WBGene00219272		0.460789	5	0.214689		0.519066	5	0.080101		-0.982353	5	18.7069		-2.07766	5	1225.75		-0.24764	5	0.858462		0.516668	5	0.286556
WBGene00002096		0.0108849	1	0.900475		-0.0273593	1	0.830622		-0.149829	1	0.762355		-0.0487316	1	0.623356		0	1	0.360888		0.0361289	1	0.693057
WBGene00015894		-0.231683	14	13.5891		-0.202519	14	10.3652		-0.524815	14	40.653		-0.0941194	14	1.99135		-0.943948	14	504.492		0.0924375	14	2.11316
WBGene00015891		-0.0305323	4	1.28761		0.827062	4	0.0279262		-0.27102	4	1.4663		-0.808416	4	8.16721		-0.174555	4	0.614906		-0.0903549	4	1.31463
WBGene00015890		-2.23375	6	16596.7		-0.316428	6	5.27074		1.82205	6	0.000709425		1.23526	6	0.00445191		0.014347	6	0.383465		0	6	1.35916
WBGene00002095		0.018238	3	1.01651		-0.258715	3	2.18982		-0.155442	3	0.942595		0.179476	3	0.383652		-0.145815	3	0.520019		0.0129399	3	0.909087
WBGene00002094		0.689728	1	0.193877		0.561914	1	0.185968		1.10739	1	0.0924522		0.599253	1	0.204276		-0.712867	1	0.884481		-0.00139039	1	0.727843
WBGene00015889		-0.442972	5	6.80981		0.352517	5	0.176526		-1.57513	5	137.757		0.114654	5	0.442156		-0.338165	5	1.1403		1.19564	5	0.0436783
WBGene00015888		-0.149881	4	1.93997		0.419409	4	0.154308		0.0690451	4	0.538492		-0.0265646	4	0.699923		-0.624279	4	2.03991		0.298296	4	0.516424
WBGene00015895		0.54921	4	0.175828		0.541275	4	0.0925674		0.0931973	4	0.501512		0.798658	4	0.0523403		-1.77777	4	44.1994		-0.0569926	4	1.2133
WBGene00015887		0.31224	13	0.262385		-0.14559	13	5.24567		-0.881742	13	349.428		-0.34349	13	11.6111		-0.34772	13	5.19459		0.190061	13	1.10542
WBGene00015896		0.0738646	3	0.858186		-0.0804631	3	1.1441		-1.45508	3	25.0294		-0.325134	3	1.47508		-0.538397	3	1.23189		0.00565967	3	0.922674
WBGene00020803		-0.450092	4	5.43958		-0.315961	4	3.36954		-0.429096	4	2.33586		-0.280923	4	1.55662		-0.150743	4	0.577076		-0.451155	4	3.12983
WBGene00020804		-0.38185	7	8.45742		-0.179986	7	2.96582		-0.481603	7	5.58841		-0.19339	7	1.74802		-0.56923	7	4.20222		-0.153182	7	2.63464
WBGene00015917		0.0750126	5	0.938989		1.09133	5	0.00530272		-0.197272	5	1.3292		-1.44052	5	122.417		-0.151194	5	0.634393		-0.0426839	5	1.34966
WBGene00003097		0.553633	8	0.0988171		0.765967	8	0.0080874		1.21075	8	0.00277951		0.596597	8	0.0372496		0.510938	8	0.041415		-0.0351888	8	2.00084
WBGene00270322		0.645189	6	0.0889272		0.0220114	6	0.878045		-0.378844	6	2.98007		-0.316889	6	2.54262		1.08325	6	0.00812515		0.718046	6	0.142917
WBGene00000383		-0.0654625	11	2.9568		-0.299355	11	13.9894		-0.726509	11	61.7643		-0.918574	11	318.197		-0.625057	11	18.678		0.174665	11	1.06761
WBGene00015916		0.0164888	12	1.91196		1.26115	12	2.56041e-05		-0.32475	12	6.85195		-0.231837	12	4.37834		0.0541562	12	0.326355		1.10427	12	0.00796744
WBGene00015915		0.362242	9	0.240857		0.399433	9	0.0710595		-0.253965	9	2.85096		-0.223202	9	2.67363		0.181894	9	0.173514		0.216591	9	0.790775
WBGene00195182		-0.179557	2	1.6035		-0.459699	2	3.36737		-0.982027	2	4.8347		-0.84778	2	3.83182		-0.874471	2	1.67139		-0.714859	2	2.72021
WBGene00015918		-0.1328	15	7.47274		-0.010274	15	1.69335		-1.31406	15	21070.8		-0.652886	15	230.165		-0.706072	15	124.728		0.654073	15	0.0624293
WBGene00015919		0.0307421	5	1.11225		-0.10865	5	1.57408		-2.76869	5	7674.4		-2.27705	5	2520.75		-1.63442	5	66.4589		-0.672729	5	7.73204
WBGene00000970		0.250088	6	0.470344		-1.09415	6	323.965		-2.0195	6	1497.03		-1.48333	6	299.9		-0.944327	6	12.1621		0.653447	6	0.17502
WBGene00015920		0.47833	17	0.0530912		-0.918854	17	57221.6		-0.140678	17	3.44155		-0.0779863	17	2.20072		-1.64441	17	951309		0.519806	17	0.130005
WBGene00019121		0.260271	8	0.428054		-0.373145	8	11.8281		-0.916535	8	53.3123		-0.5738	8	13.529		0.0385573	8	0.354496		-0.164728	8	3.30291
WBGene00235269		-0.851589	7	73.6172		-1.31054	7	2202.18		1.06134	7	0.00839469		1.07118	7	0.00545113		-1.4815	7	173.051		1.68393	7	0.00422465
WBGene00019122		0.106246	8	0.924211		-0.51963	8	30.1952		-0.863514	8	41.6946		-1.34445	8	656.133		-1.79514	8	1476.5		0.900229	8	0.0536143
WBGene00019120		0.768133	8	0.033831		0.720786	8	0.0107981		-0.864364	8	41.8591		-1.00667	8	119.711		-0.874437	8	22.4809		-1.29367	8	260.639
WBGene00019123		0.103884	7	0.902604		-0.25095	7	4.49094		-0.446271	7	4.81546		-0.833912	7	32.501		1.10412	7	0.00458872		0.42727	7	0.344856
WBGene00019119		-0.276255	6	4.326		0.118633	6	0.526384		-0.0405438	6	0.826578		-0.135469	6	1.21078		0.917588	6	0.0147656		0.315555	6	0.505118
WBGene00019124		0.537646	31	0.00490773		0.223906	31	0.0461168		-0.343943	31	241.264		-0.150897	31	20.2842		0.551228	31	0.000150025		-0.109849	31	120.2
WBGene00019125		-0.81922	5	28.7182		0.408652	5	0.135252		0.0534085	5	0.571343		-0.310632	5	2.05801		-0.55925	5	2.28108		1.22454	5	0.0403182
WBGene00019126		-0.917566	8	154.06		0.890617	8	0.00364299		-0.515886	8	8.32145		-1.29668	8	515.831		-0.748306	8	12.6718		0.743177	8	0.0984465
WBGene00302971		-0.411501	5	6.03747		0.0553536	5	0.72294		-1.60609	5	152.898		-0.780872	5	11.2698		-0.317518	5	1.0688		-1.44658	5	65.9774
WBGene00006988		0.257127	24	0.294218		-0.651169	24	47321.9		-0.53447	24	595.761		-1.11725	24	1.84463e+06		-0.379754	24	59.0095		1.63945	24	1.52935e-06
WBGene00000252		-0.489243	2	3.64649		-1.66127	2	138.114		-2.04742	2	45.3229		-2.62061	2	187.769		0.00441273	2	0.366291		1.87169	2	0.0360504
WBGene00019118		0.655369	12	0.0289289		0.815687	12	0.00118192		-0.160529	12	2.42464		0.062383	12	0.569744		-0.588112	12	20.2078		0.667175	12	0.0820319
WBGene00006402		-1.26759	7	500.29		-0.334517	7	7.32032		-2.08978	7	4896.91		-1.6976	7	1673.01		-0.960216	7	20.6783		-0.394408	7	6.1336
WBGene00016121		-0.8658	4	22.6778		-0.24017	4	2.45215		-1.14293	4	19.1269		-1.71763	4	142.204		-2.53187	4	330.139		-1.15805	4	17.124
WBGene00016115		-0.282807	7	5.35916		0.155018	7	0.418311		-1.2825	7	163.218		-0.367493	7	3.86877		-0.421073	7	2.29744		0.112095	7	1.04025
WBGene00044391		0.634659	3	0.155705		0.674801	3	0.0730867		-1.53635	3	30.7259		-2.09763	3	167.213		-0.0685766	3	0.438862		1.42392	3	0.0512676
WBGene00044392		0.625339	3	0.160186		0.144405	3	0.504408		-0.525152	3	2.39579		-1.05	3	10.2091		-0.368979	3	0.849053		1.994	3	0.0160438
WBGene00016116		-0.260105	7	4.82701		-0.89688	7	196.104		-0.867156	7	28.3643		-1.01105	7	72.9343		-1.26335	7	71.1301		0.262498	7	0.61421
WBGene00194642		0.0353311	1	0.852028		-0.189153	1	1.25274		-0.163272	1	0.779748		-0.0276751	1	0.601162		-0.219146	1	0.475394		0.322593	1	0.476852
WBGene00016120		0.663733	72	4.58892e-07		0.139993	72	0.0700458		-0.427337	72	5.66972e+06		-0.155212	72	2167.54		-0.0712252	72	20.942		0.00426444	72	4713.64
WBGene00016114		0.815318	10	0.0164542		0.508919	10	0.0263246		1.31314	10	0.000612225		0.727788	10	0.010434		-0.53349	10	8.24077		-0.342592	10	10.8543
WBGene00016118		-0.0731578	3	1.34252		0.145901	3	0.501667		-1.75672	3	53.578		-1.73368	3	63.303		0.439737	3	0.143667		-0.143406	3	1.25019
WBGene00016113		0.170267	13	0.703893		-0.275412	13	17.2146		-0.405209	13	14.0195		-0.08427	13	1.70327		-0.968633	13	375.364		1.1906	13	0.00368397
WBGene00016112		-0.63044	4	10.1055		-0.30583	4	3.22939		-0.606105	4	3.93453		-0.022137	4	0.690252		-1.1241	4	7.73438		-0.277886	4	2.06351
WBGene00016123		0.64237	5	0.107193		0.245444	5	0.293378		-0.522939	5	3.98084		-0.787933	5	11.5613		-2.64161	5	1564.46		0.0108126	5	1.16374
WBGene00016119		0.203924	8	0.567266		0.507676	8	0.0422171		-0.671844	8	17.147		-0.737602	8	30.8723		-1.2681	8	134.551		0.150921	8	0.973783
WBGene00016111		-0.25174	4	2.75245		-0.575561	4	10.0076		-1.72979	4	107.75		-1.8744	4	232.739		-0.630189	4	2.07231		-0.840077	4	7.9726
WBGene00015942		0.272772	10	0.378316		-0.026248	10	1.45736		-0.211767	10	2.61014		-0.365938	10	7.25732		-0.0966851	10	0.750833		0.0343038	10	1.91569
WBGene00015943		0.269256	11	0.374986		0.663918	11	0.00599162		-0.760938	11	75.6848		-0.729806	11	94.0394		0.760482	11	0.00488099		0.501688	11	0.210277
WBGene00015945		0.634737	5	0.110369		-1.41824	5	785.97		-0.810526	5	10.4871		-0.43213	5	3.19337		-0.0506972	5	0.462892		0.753786	5	0.148562
WBGene00015946		0.575382	3	0.186491		-1.509	3	207.981		-0.716732	3	3.88491		-0.523942	3	2.50754		-0.0596702	3	0.430359		0.917727	3	0.143827
WBGene00015941		0.430435	8	0.182895		-0.39016	8	13.1884		-1.65675	8	1648.55		-0.930427	8	81.5374		-0.287584	8	1.56098		0.901091	8	0.0534357
WBGene00015940		-0.57438	8	27.7264		0.275945	8	0.185939		-1.65952	8	1669.85		-1.07114	8	165.639		-0.899177	8	25.1564		-0.0771674	8	2.35372
WBGene00015939		0.543213	11	0.069184		0.0382494	11	0.923223		-1.81995	11	39274.1		-2.40807	11	4.78482e+06		-0.121356	11	0.93073		-1.40518	11	2737.01
WBGene00004267		-0.23227	13	11.5511		-0.420641	13	65.0491		-0.641645	13	69.1319		-1.22454	13	7909.25		-0.127963	13	1.14193		-0.413596	13	34.5236
WBGene00015944		-0.191599	3	1.92522		-0.113086	3	1.28844		-0.117871	3	0.857344		-0.319145	3	1.45169		0.621735	3	0.0963205		-0.146329	3	1.25766
WBGene00044668		0.418757	2	0.327883		0.832712	2	0.0620024		-1.08336	2	5.98159		-1.84416	2	34.1469		-0.513682	2	0.896294		-1.60046	2	11.9537
WBGene00001958		0.173216	3	0.634243		-0.201269	3	1.77642		-2.5243	3	371.618		-2.89357	3	1398.97		-1.15935	3	4.81957		0.515621	3	0.326375
WBGene00044296		0.196109	7	0.590196		-0.152149	7	2.52035		0.0711026	7	0.544437		-0.86534	7	37.5128		0.873318	7	0.0117546		-0.159241	7	2.69116
WBGene00002054		1.50171	23	4.07866e-07		0.476818	23	0.00206034		0.754449	23	0.000330144		0.341604	23	0.0212582		-0.666467	23	1339.33		1.0306	23	0.000736126
WBGene00017327		0.329273	10	0.272934		-0.810115	10	521.036		0.139745	10	0.380153		0.106059	10	0.430695		-2.01987	10	28600.8		0.636386	10	0.119946
WBGene00017325		-0.870329	5	34.9188		1.15502	5	0.00391992		-0.695835	5	7.12665		-0.764298	5	10.6142		-0.353811	5	1.19765		0.78439	5	0.136485
WBGene00271819		0.417736	3	0.301328		0.331421	3	0.255254		-0.786631	3	4.6342		-0.116299	3	0.844816		0	3	0.377486		-0.00788184	3	0.948491
WBGene00002053		-0.137373	28	41.8025		-0.204116	28	100.021		-0.644533	28	7160.76		-0.578534	28	7211.19		-0.562349	28	1679.37		0.320485	28	0.591435
WBGene00017326		-0.0119136	4	1.20785		-0.540245	4	8.63008		-1.04865	4	14.4891		0.170663	4	0.376605		-0.35096	4	0.984223		0.795858	4	0.156132
WBGene00017324		0.0241638	3	0.998338		-1.54838	3	240.059		-2.63358	3	489.599		-1.22712	3	16.3787		0.205886	3	0.240143		1.34225	3	0.0605518
WBGene00019408		0.113484	18	1.22395		-0.390626	18	184.652		-0.600138	18	221.941		-1.15982	18	92651.2		0.159328	18	0.121302		0.700825	18	0.0311531
WBGene00270309		-0.0492134	5	1.51016		-0.109675	5	1.58175		0.694923	5	0.0658406		0.0212818	5	0.619738		-2.51466	5	1050.66		0.170861	5	0.74694
WBGene00019407		0.680929	18	0.00782397		-0.605505	18	2386.51		-0.384631	18	32.8773		-0.977053	18	15530		-0.84039	18	1248.61		0.401136	18	0.297767
WBGene00271818		1.02571	8	0.00933907		-0.665553	8	76.8057		0.0624068	8	0.570062		-1.52761	8	1650.63		-0.204978	8	1.07235		-0.157525	8	3.21212
WBGene00019406		0.855581	7	0.0282932		1.01026	7	0.00281754		-0.919785	7	35.4056		-0.534514	7	8.29021		2.33976	7	2.983e-05		0.436986	7	0.333315
WBGene00003456		1.52715	4	0.00611602		-0.788587	4	24.4495		-0.0782239	4	0.830958		0.181258	4	0.364273		0.837457	4	0.0413855		0.819636	4	0.147457
WBGene00003469		0.457829	4	0.240649		0.395337	4	0.170697		-3.16672	4	7424.51		-1.55336	4	84.8641		-2.10404	4	105.5		-0.0935061	4	1.32462
WBGene00019409		0.0178676	4	1.09042		-0.147668	4	1.66376		-1.3863	4	39.1731		-1.14585	4	23.5821		-0.0689547	4	0.464		0.640867	4	0.226632
WBGene00019410		0.0552208	6	1.06953		-0.972922	6	170.491		-2.34137	6	5071.35		-2.01771	6	2667.25		-0.912583	6	10.8467		1.69786	6	0.00661137
WBGene00019405		0.174583	5	0.641586		-0.268844	5	3.3659		-1.17761	5	36.1091		-0.838613	5	13.8866		-0.368651	5	1.2547		0.294501	5	0.5303
WBGene00019411		0.659034	10	0.0405965		0.23377	10	0.207304		-0.666809	10	31.6086		-1.0567	10	452.802		-0.778315	10	31.5584		-0.314689	10	9.54627
WBGene00003457		-0.31208	4	3.38624		-0.146141	4	1.65314		-0.30195	4	1.60617		0.506239	4	0.131194		-2.36176	4	209.749		0.836082	4	0.141741
WBGene00022876		1.71157	10	9.26937e-05		0.429538	10	0.0477454		-0.298944	10	4.20895		-0.250723	10	3.64216		0.134585	10	0.211195		1.32936	10	0.00494302
WBGene00022877		0.0921111	20	1.60402		0.699167	20	0.000217223		0.150058	20	0.272394		-0.358971	20	56.1422		-0.587168	20	218.34		0.510012	20	0.115943
WBGene00044393		-0.0146694	4	1.21934		1.00907	4	0.0130186		0.910742	4	0.0451235		0.0414898	4	0.565163		1.57713	4	0.00575804		0.677419	4	0.207566
WBGene00022875		-4.14218	2	58968.2		-0.825084	2	10.4176		-1.50811	2	14.5985		-2.03546	2	51.9679		-0.990852	2	2.04351		-1.40838	2	8.67078
WBGene00001224		0.445816	20	0.0521649		0.493149	20	0.00317038		-0.775824	20	2178.18		-0.445982	20	142.68		-1.08707	20	35443.4		-0.78778	20	5280.23
WBGene00022880		1.67146	24	3.62616e-08		0.943396	24	1.37219e-06		1.60554	24	1.52568e-08		1.54922	24	4.55624e-09		-0.829304	24	13349.2		1.43345	24	1.13503e-05
WBGene00022881		0.434641	3	0.286216		-0.0604954	3	1.06385		1.08637	3	0.0410737		1.02922	3	0.0397216		1.13109	3	0.0314595		0.761849	3	0.197605
WBGene00022882		1.7398	25	9.19229e-09		0.98454	25	4.47542e-07		0.668941	25	0.000514929		0.612365	25	0.00048054		0.559047	25	0.000561893		0.917774	25	0.00138863
WBGene00000650		1.93366	6	0.000389041		1.49249	6	0.00036446		1.49413	6	0.00245898		1.06562	6	0.00890905		-0.664736	6	4.43781		1.15037	6	0.0368238
WBGene00001509		0.370418	10	0.215179		0.707211	10	0.00594924		-0.00779934	10	0.853414		0.680762	10	0.0138249		1.09973	10	0.0010612		0.0695443	10	1.62889
WBGene00022883		-0.695493	11	144.163		-0.934219	11	2321.23		-0.578815	11	25.8274		0.400243	11	0.0637052		-0.786333	11	48.7943		1.13431	11	0.00907322
WBGene00022885		-0.364115	6	6.26538		-1.43037	6	1922.03		-2.66335	6	17187.2		-0.91514	6	29.3644		-1.9751	6	500.26		0.474177	6	0.307117
WBGene00002268		-0.844457	13	813.954		-0.781307	13	1766.2		-1.02801	13	937.64		-0.100473	13	1.92038		-2.42085	13	8.35833e+06		-0.233648	13	12.3761
WBGene00022874		0.279133	9	0.3769		-0.554425	9	53.7418		-0.276743	9	3.19911		-0.67189	9	31.6847		-0.0758995	9	0.632104		-1.36362	9	638.16
WBGene00022884		-0.490605	2	3.6597		-0.751285	2	8.29288		-0.701675	2	2.68292		-1.28663	2	10.0416		-0.991228	2	2.04483		0.0786773	2	0.722001
WBGene00019270		0.605444	16	0.0211223		0.0975505	16	0.557327		0.211351	16	0.186167		-0.659538	16	345.657		-0.548655	16	48.0995		0.318076	16	0.546999
WBGene00019269		1.47569	9	0.00059756		1.15025	9	0.000385212		-0.848174	9	57.5906		-1.38314	9	1595.6		-0.66932	9	12.394		-0.317873	9	7.6072
WBGene00019268		0.427989	10	0.154284		0.0775063	10	0.66928		-0.838635	10	81.0594		-0.969882	10	269.326		0.329166	10	0.0726456		0.544551	10	0.183033
WBGene00018871		0.547912	9	0.0885735		1.14372	9	0.000403081		0.279719	9	0.191688		0.38747	9	0.0924084		1.28256	9	0.000695312		3.17827	9	2.81782e-06
WBGene00018874		0.143699	2	0.680187		0.0561234	2	0.683708		-1.05068	2	5.58471		-0.805478	2	3.492		0	2	0.369094		0.0304688	2	0.782591
WBGene00271817		0.0725781	5	0.947773		1.09245	5	0.00527471		-0.489645	5	3.55854		0.0190352	5	0.624793		-0.0560027	5	0.470659		0.6472	5	0.199597
WBGene00018872		0.219843	34	0.405546		0.48916	34	0.000150713		-0.239526	34	81.2782		-0.211923	34	81.3908		-0.796653	34	475393		0.57164	34	0.0214552
WBGene00018873		-0.358607	5	4.9316		-0.293357	5	3.78102		-1.73671	5	237.392		-1.55458	5	184.907		-1.09735	5	12.3323		0.0925561	5	0.927902
WBGene00018870		-0.962395	4	31.599		0.208342	4	0.373906		-0.334335	4	1.76693		-0.250941	4	1.41666		0.00347773	4	0.382505		-1.73379	4	68.3502
WBGene00018869		0.269399	28	0.228023		0.230588	28	0.0514207		-0.736681	28	23914.9		-0.504751	28	2472.4		-0.807163	28	50946.3		0.0148223	28	18.1172
WBGene00019128		-0.514587	25	2285.29		-0.525072	25	9736.87		-1.01908	25	237735		-0.937661	25	310282		-1.17776	25	1.5868e+06		-0.90646	25	138579
WBGene00006644		-0.510536	9	26.5455		-0.642267	9	98.9495		-0.527835	9	11.3928		0.163797	9	0.316942		-1.02804	9	74.8988		-0.827339	9	65.8278
WBGene00019129		-0.256832	3	2.34806		0.00227489	3	0.846434		-2.40373	3	274.139		-1.92985	3	106.855		-0.860315	3	2.49865		-1.1334	3	9.40057
WBGene00006933		0.36703	15	0.156691		-0.834202	15	7918.67		0.0273882	15	0.794047		-0.0977844	15	2.23167		-2.40665	15	7.6022e+07		-0.701476	15	382.712
WBGene00019127		0.128649	9	0.847906		-0.673017	9	122.523		-1.18477	9	316.078		-0.969215	9	163.07		-0.528529	9	6.11757		-0.504738	9	16.7869
WBGene00001486		0.669095	5	0.0967768		-1.01001	5	113.306		0.330518	5	0.224669		-0.098374	5	0.955248		0	5	0.394847		-0.223044	5	2.2245
WBGene00004214		0.675836	14	0.0173669		-0.881218	14	7518.8		0.0530441	14	0.644847		0.369758	14	0.0515257		0.202992	14	0.108438		-0.863899	14	699.604
WBGene00017895		0.223031	10	0.504295		-0.109929	10	2.72988		-1.29628	10	995.703		-0.606999	10	30.7068		-0.679701	10	18.375		-0.932	10	163.534
WBGene00001208		-0.370075	24	340.911		-0.132619	24	17.7109		-0.783785	24	10209.7		-0.793047	24	30892.9		-0.492314	24	229.33		0.274398	24	0.897397
WBGene00206371		-0.213269	2	1.75352		0.296846	2	0.324889		-0.674249	2	2.53272		-0.79412	2	3.406		0	2	0.369094		0.215587	2	0.574314
WBGene00017894		0.940378	6	0.02562		-0.464082	6	11.52		0.80535	6	0.0334728		-0.754911	6	15.2491		-0.683672	6	4.75142		0.893792	6	0.0823507
WBGene00015003		1.58545	3	0.00862002		-0.416656	3	3.89251		-0.00584482	3	0.646246		1.40123	3	0.0147175		-1.57141	3	11.9164		-2.29294	3	99.8581
WBGene00000403		0.446082	37	0.00979383		0.0714193	37	0.892045		-0.887589	37	6.94756e+06		-0.739985	37	2.49173e+06		0.516936	37	6.7713e-05		0.794547	37	0.000659123
WBGene00044394		0.971532	2	0.0756549		-0.0927088	2	1.08307		-2.61483	2	149.262		-2.15222	2	67.1519		-0.966242	2	1.95847		0.819088	2	0.209431
WBGene00015004		0.545439	4	0.17812		0.512487	4	0.104444		-0.325196	4	1.72		0.0162018	4	0.611906		2.04412	4	0.00165755		-0.403307	4	2.78973
WBGene00015002		-0.248755	11	9.16039		0.432632	11	0.0385724		-0.973802	11	265.92		-0.860723	11	219.006		-0.672946	11	24.8407		0.868979	11	0.0339064
WBGene00015005		-0.140991	8	3.17932		-0.668662	8	78.3488		-1.14697	8	155.152		-0.888773	8	66.1065		0.699877	8	0.017547		-0.191619	8	3.66511
WBGene00002085		-1.73406	3	210.552		-1.36439	3	122.826		-1.33996	3	18.7201		-1.08692	3	11.2662		-0.124953	3	0.496724		-1.49609	3	19.6855
WBGene00002086		-0.796009	3	12.1175		-1.31184	3	101.432		-1.22545	3	14.0227		-1.75167	3	66.4155		-1.71003	3	16.1586		0.390358	3	0.421287
WBGene00002087		0.312469	5	0.378615		-1.09027	5	165.815		-0.18989	5	1.29656		-0.230638	5	1.54108		-0.331282	5	1.11595		0.50162	5	0.298755
WBGene00002088		0.121283	8	0.857306		0.176734	8	0.350782		0.646969	8	0.0379335		-0.48413	8	8.61234		0.94529	8	0.00575135		-0.552471	8	14.8075
WBGene00002089		0.627804	3	0.158988		0.475265	3	0.151164		-1.51647	3	29.2232		-1.62884	3	47.8517		0.525714	3	0.118941		-0.0939538	3	1.13034
WBGene00022651		0.209516	1	0.574542		-2.44721	1	387.693		-1.09131	1	3.70081		-0.907745	1	2.73557		-0.97503	1	1.22988		-2.2857	1	14.3523
WBGene00002103		0.255928	2	0.505037		0.226403	2	0.403919		-0.943879	2	4.46239		-0.817901	2	3.58854		-0.451451	2	0.804953		-0.626487	2	2.34665
WBGene00022650		0.470587	7	0.166681		0.0476978	7	0.783443		-0.708772	7	14.5533		-0.392973	7	4.34578		-1.05365	7	30.2611		-0.437751	7	7.13931
WBGene00022652		-0.0646647	1	1.06831		-0.64864	1	4.02412		1.85251	1	0.0264778		-0.217959	1	0.834206		0.0287557	1	0.348071		-0.831088	1	2.14961
WBGene00022649		1.15465	6	0.0103818		-0.35315	6	6.40216		0.588787	6	0.0760711		1.01771	6	0.0108377		-0.0194402	6	0.433148		1.10963	6	0.0418435
WBGene00020029		0.316314	4	0.391252		-0.394555	4	4.68488		-0.378127	4	2.01021		-0.867614	4	9.83701		-0.669707	4	2.3026		-0.815702	4	7.51882
WBGene00020023		0.0925909	2	0.778956		-0.279499	2	1.92929		-0.0393634	2	0.667405		0.626433	2	0.150622		-0.613894	2	1.06566		-0.29882	2	1.357
WBGene00020024		0	1	0.922923		-0.0183379	1	0.811807		-0.678208	1	1.85026		-0.341243	1	1.03147		-1.98005	1	4.35243		-0.300106	1	1.0749
WBGene00044395		-0.21523	4	2.42809		-0.451889	4	5.95811		-1.95128	4	206.904		-0.429145	4	2.48009		0	4	0.386069		0.00680724	4	1.04077
WBGene00020025		2.27333	5	0.000209326		-1.50766	5	1201.28		2.47143	5	0.000165892		0.51643	5	0.103424		-0.0348674	5	0.440473		0.647188	5	0.199603
WBGene00020026		-0.94076	7	111.012		-0.788194	7	103.875		0.993238	7	0.0111847		0.227008	7	0.256698		-0.684463	7	6.72106		0.720257	7	0.123565
WBGene00004306		-0.0157712	8	1.7005		-0.530152	8	32.2976		0.315052	8	0.176714		-0.23695	8	2.47991		-1.57371	8	539.679		0.678074	8	0.126649
WBGene00020022		1.11932	22	3.71999e-05		0.464096	22	0.00305545		0.329218	22	0.038921		0.310973	22	0.0343677		0.182886	22	0.0757104		1.43928	22	2.39613e-05
WBGene00020027		-0.0412726	2	1.11108		-0.618601	2	5.50296		0.214375	2	0.391658		-0.309451	2	1.17533		0.447647	2	0.170355		0.254156	2	0.538455
WBGene00019190		0.287434	17	0.269672		0.230541	17	0.122382		0.292271	17	0.0891405		0.463227	17	0.0143518		-0.405116	17	18.0708		0.130746	17	2.11254
WBGene00019192		-0.00803861	4	1.19189		-0.71673	4	18.0889		-1.13211	4	18.5271		-1.01739	4	15.7493		0	4	0.386069		0	4	1.05794
WBGene00019194		0.0113563	1	0.899515		-0.0382105	1	0.853831		-0.0973228	1	0.698058		-0.0971856	1	0.67759		0	1	0.360888		0	1	0.726523
WBGene00001401		1.35427	8	0.00180825		0.740409	8	0.0095241		-1.02643	8	88.7308		-0.871537	8	60.6097		-0.960864	8	33.2978		-0.833777	8	43.975
WBGene00017685		1.68999	7	0.00060589		1.6828	7	5.52261e-05		1.86259	7	0.000287006		1.35217	7	0.00151232		1.50537	7	0.000894337		-0.106154	7	2.23447
WBGene00004209		2.21628	14	2.12952e-07		1.86008	14	2.09971e-08		1.55395	14	1.36507e-05		1.78953	14	7.15085e-07		2.11643	14	8.249e-08		1.4202	14	0.000670377
WBGene00001402		1.2593	9	0.00191737		-0.197152	9	4.48828		-0.982074	9	113.371		-0.364772	9	5.83299		1.30707	9	0.000614869		0.704005	9	0.100331
WBGene00044287		1.61874	7	0.000841257		-0.0302732	7	1.23593		-1.29751	7	173.87		-1.18563	7	161.778		-0.821994	7	11.7724		1.66355	7	0.00453732
WBGene00017686		0.701794	21	0.00358572		0.540614	21	0.00133187		-1.69042	21	3.30462e+07		-1.03988	21	141223		0.261585	21	0.034887		0.255356	21	0.982003
WBGene00017683		0.606942	10	0.0548552		-0.00237509	10	1.21845		-1.35373	10	1364.19		-1.56153	10	9286.02		-1.35881	10	761.713		0.533881	10	0.192245
WBGene00004346		0.553584	38	0.00147146		-0.430664	38	90124.8		-0.350705	38	963.239		-0.15341	38	46.0503		0.451972	38	0.000182287		0.537948	38	0.0252816
WBGene00016236		0.374575	12	0.182517		0.100245	12	0.556563		-0.332503	12	7.19635		-0.395195	12	13.5842		0.403518	12	0.0345959		0.406569	12	0.329424
WBGene00016237		-0.336745	11	15.7639		-1.09789	11	8670.41		-1.76764	11	28841		-1.94956	11	247747		-0.141183	11	1.04736		-0.668688	11	70.4902
WBGene00016235		-0.988787	4	34.5969		-0.914103	4	41.3854		-2.7841	4	2405.36		-1.83724	4	207.088		-1.51606	4	21.9957		-0.688485	4	5.53758
WBGene00004680		0.546648	12	0.0590303		-0.390947	12	38.0743		-0.647346	12	52.7331		-0.0202354	12	1.01011		0.317066	12	0.0602857		0.74943	12	0.052895
WBGene00019018		0.36824	82	0.00164952		0.0945459	82	0.448126		-0.524435	82	1.61019e+09		-0.292792	82	1.65331e+06		-0.208846	82	8181.97		0.621384	82	8.10266e-05
WBGene00001373		0.423791	14	0.11049		0.802804	14	0.000600276		-0.700891	14	143.697		-0.541502	14	67.5825		-0.238042	14	2.78943		0.841967	14	0.0223842
WBGene00002030		-0.349759	13	26.1385		0.366479	13	0.0483179		-0.453502	13	19.4208		-0.92716	13	874.616		0.640415	13	0.00571814		0.597824	13	0.108132
WBGene00018251		0.474588	4	0.22719		0.32269	4	0.231485		-0.750789	4	6.0254		-0.583939	4	4.03386		-0.0612482	4	0.454562		-0.5404	4	3.87885
WBGene00018250		-0.0135402	6	1.42918		0.0175593	6	0.898992		-0.503909	6	4.78762		0.39957	6	0.135767		-0.309342	6	1.23203		0	6	1.35916
WBGene00018249		0.854397	20	0.000997057		-0.335201	20	152.095		-1.39656	20	900940		-0.936664	20	27460.4		-0.978273	20	11707.4		0.0599181	20	4.78467
WBGene00018252		2.09887	7	9.21322e-05		1.57816	7	0.000101822		2.55957	7	1.52248e-05		1.21324	7	0.00285076		-0.86252	7	13.8865		2.00174	7	0.00138766
WBGene00001440		1.24524	10	0.00137195		1.31109	10	6.41883e-05		1.03409	10	0.00282579		-0.547378	10	21.4928		-0.383085	10	3.61176		1.2602	10	0.00679523
WBGene00000771		1.75762	11	3.85719e-05		1.26262	11	4.83134e-05		0.67435	11	0.01582		-0.205732	11	3.18849		-0.0194152	11	0.507246		2.51633	11	9.45745e-06
WBGene00016245		0.602533	7	0.0907654		0.901214	7	0.00533032		-1.13779	7	88.7117		-2.8035	7	260084		-0.786192	7	10.1741		0.531388	7	0.23946
WBGene00016244		0.246591	3	0.5073		0.153412	3	0.488129		-1.0999	3	10.2152		-2.39407	3	368.855		-0.637733	3	1.53231		-0.370953	3	1.98775
WBGene00077732		1.8109	17	6.28096e-07		0.909536	17	5.47397e-05		1.04194	17	0.000159473		1.16012	17	2.20054e-05		-0.0479774	17	0.787732		0.690673	17	0.0382104
WBGene00269379		0.781408	4	0.0792066		0.381063	4	0.181226		0.116209	4	0.468644		-0.696446	4	5.74464		0.78248	4	0.0479197		0.0167343	4	1.01622
WBGene00016246		-0.0242774	12	2.49817		-0.361174	12	29.4714		0.220189	12	0.21812		-0.764361	12	175.492		1.11808	12	0.000351171		0.00451511	12	2.81341
WBGene00194710		0.0334448	1	0.855672		0.065002	1	0.656946		0	1	0.592877		-0.0228415	1	0.59618		0	1	0.360888		0	1	0.726523
WBGene00016247		0.507204	9	0.110296		0.842055	9	0.00327954		-0.636695	9	19.7594		-0.758254	9	50.9949		-0.157844	9	0.953361		0.698283	9	0.102792
WBGene00016248		0.414411	10	0.166876		0.070886	10	0.703351		-0.875391	10	99.1498		-0.0872183	10	1.36915		-0.550718	10	9.05736		0.726959	10	0.0790614
WBGene00020784		-0.0901117	29	25.5014		-0.411358	29	4869.92		-0.961172	29	702139		-0.816232	29	347061		-0.110472	29	3.32686		0.272147	29	1.04243
WBGene00206412		-0.34576	3	3.07791		-0.508407	3	5.43694		-0.674215	3	3.48972		-1.27579	3	18.6506		-0.223777	3	0.617165		0.0953704	3	0.768514
WBGene00020783		0.00853065	3	1.04699		-0.0102148	3	0.885826		-0.794239	3	4.72402		-1.39696	3	25.7717		0	3	0.377486		-0.15506	3	1.28024
WBGene00020782		0.00902939	3	1.0454		0.00316981	3	0.84368		-1.2386	3	14.4958		-1.4715	3	31.4436		-0.00281952	3	0.379831		0.370182	3	0.43897
WBGene00020781		0.065777	9	1.18977		0.0572305	9	0.766248		-1.25202	9	444.14		-0.844004	9	81.7964		-0.244586	9	1.4729		0.829075	9	0.0590692
WBGene00004015		-0.0945609	8	2.52098		0.156361	8	0.399617		-0.538083	8	9.22337		-0.665238	8	21.4427		-0.595052	8	6.31425		0.137723	8	1.0248
WBGene00017438		0.473458	11	0.10639		0.387397	11	0.0555199		-0.659403	11	41.5616		-0.981718	11	478.385		-0.108978	11	0.864603		0.464744	11	0.252641
WBGene00017443		0.269698	5	0.445913		-0.524478	5	11.3195		0.0110005	5	0.659069		-0.416815	5	3.02133		0.0012574	5	0.393293		-0.597614	5	6.27938
WBGene00017437		0.907136	10	0.00967945		1.76662	10	2.10683e-06		0.181827	10	0.30185		-0.710387	10	57.0052		-1.03689	10	130.317		-0.987889	10	211.5
WBGene00017444		1.33068	6	0.00494283		-0.120179	6	1.86436		-1.51829	6	223.915		-2.55947	6	24449.6		-0.912107	6	10.8281		0.342	6	0.464908
WBGene00017436		0.515158	6	0.153853		-0.5958	6	23.1411		-0.233198	6	1.71573		-1.19043	6	90.523		-0.0685255	6	0.517016		1.61544	6	0.00856195
WBGene00017441		0.977574	15	0.00139583		0.557423	15	0.00501342		-0.443429	15	28.3475		0.312657	15	0.0724302		0.894713	15	0.000447163		2.80503	15	6.10242e-08
WBGene00017435		0.192013	16	0.607016		0.0284565	16	1.17599		-0.695651	16	267.587		-0.0363269	16	1.41261		1.28634	16	1.1631e-05		1.03519	16	0.00417093
WBGene00000259		-0.346003	21	137.985		0.571397	21	0.000877277		0.179264	21	0.197108		-0.344035	21	58.5258		0.427739	21	0.00594432		0.308806	21	0.619083
WBGene00017442		1.59455	9	0.000314957		-0.0671211	9	1.81826		-0.0587651	9	1.06213		0.377706	9	0.0975164		2.40829	9	2.4571e-06		-0.0498161	9	2.44411
WBGene00017434		0.0617249	6	1.04061		0.39521	6	0.12168		1.08053	6	0.0117939		1.19538	6	0.00524052		0	6	0.403825		0.225738	6	0.669498
WBGene00017439		-0.462908	7	12.2857		-0.285136	7	5.48456		0.185992	7	0.335525		-1.56613	7	918.268		-0.00883889	7	0.428156		-0.145771	7	2.56712
WBGene00017440		0.220275	4	0.544128		-0.58496	4	10.4099		-0.827052	4	7.54307		-0.509591	4	3.19341		-0.678595	4	2.35782		-0.22609	4	1.82191
WBGene00016212		-0.392868	4	4.46904		-0.285715	4	2.96818		-1.29629	4	30.0494		-1.83104	4	203.091		0	4	0.386069		1.54195	4	0.0259711
WBGene00003403		-0.153358	4	1.96328		0.0274114	4	0.798464		-0.704965	4	5.26458		-0.785207	4	7.59275		-0.0150884	4	0.401919		-0.106242	4	1.36581
WBGene00016210		-0.499803	9	25.054		-0.240233	9	6.05478		-1.02018	9	137.471		-0.88076	9	100.16		-0.798364	9	23.6733		0.589261	9	0.163121
WBGene00044589		0.104053	2	0.755625		-0.445761	2	3.22539		-1.17523	2	7.25485		-1.32876	2	11.0148		0	2	0.369094		-0.57907	2	2.16784
WBGene00016215		0.537505	7	0.122465		1.54775	7	0.000121634		0.393913	7	0.139724		0.378284	7	0.128716		-0.0323518	7	0.471215		2.65552	7	0.000140488
WBGene00016311		0.0768229	16	1.54723		0.637206	16	0.00163389		0.0867337	16	0.505515		-0.0690266	16	1.88518		-0.948679	16	1332.06		-1.13969	16	11040.5
WBGene00016312		-0.0285723	3	1.17216		-0.54324	3	6.17236		-1.44428	3	24.3568		-1.78226	3	72.0662		-0.574668	3	1.33407		0.660739	3	0.242819
WBGene00004860		0.496155	13	0.0730743		-0.487148	13	119.574		-0.50982	13	28.4004		-0.452884	13	26.1011		-0.807084	13	123.255		1.01275	13	0.010154
WBGene00016313		-0.427462	7	10.4349		-0.911828	7	214.013		-0.132305	7	1.28275		-0.378785	7	4.07335		-1.57639	7	254.753		-1.14367	7	84.6489
WBGene00016314		-0.272529	8	6.13486		-0.325539	8	8.72247		-1.89859	8	5058.27		-1.68037	8	3562.76		-0.0933431	8	0.645618		-1.35937	8	336.085
WBGene00044755		1.07396	5	0.0205686		0.233755	5	0.310108		-0.838142	5	11.5093		-0.989728	5	23.9832		-0.209344	5	0.76131		0.90871	5	0.0967171
WBGene00016315		0.375211	12	0.181758		-0.466039	12	72.6406		-0.817864	12	155.078		-1.18754	12	3296.47		-0.195005	12	1.61738		0.530785	12	0.169813
WBGene00016316		0.242634	16	0.402367		-0.268269	16	29.0463		0.504773	16	0.0177177		0.0386931	16	0.728597		1.6801	16	4.42418e-07		0.0199548	16	4.15319
WBGene00016310		-0.00409274	9	1.73362		-1.00453	9	1226.61		0.148303	9	0.372639		-0.4312	9	8.41119		1.77365	9	5.92407e-05		-0.907808	9	92.5625
WBGene00002980		0.236033	3	0.523867		0.229983	3	0.369334		-0.950784	3	7.01217		-0.432647	3	1.96531		0	3	0.377486		0.445378	3	0.376603
WBGene00016317		0.422721	21	0.0596792		0.455299	21	0.00423645		0.766973	21	0.000512237		0.552129	21	0.00257625		-0.363678	21	27.22		0.905954	21	0.00357518
WBGene00016318		0.632881	18	0.0120013		-0.300332	18	62.9979		-0.612828	18	248.354		-0.434373	18	77.2649		-0.717824	18	402.239		-0.68104	18	1032.8
WBGene00016319		-0.136338	7	2.72946		-0.124682	7	2.14642		-1.56956	7	547.051		-1.14542	7	134.658		-0.331363	7	1.5939		-0.511947	7	9.2584
WBGene00019607		1.63397	4	0.00423792		-1.85387	4	2129.44		-2.37169	4	713.832		-2.35295	4	1047.03		0	4	0.386069		-0.938585	4	10.1031
WBGene00019608		1.33076	17	3.74342e-05		0.294925	17	0.0589001		-1.4852	17	291191		-0.693691	17	674.605		0.402573	17	0.0151325		0.244579	17	0.93439
WBGene00019606		1.09942	9	0.00453745		0.17363	9	0.341257		1.03054	9	0.00429729		0.387643	9	0.0923201		-1.36984	9	415.794		1.97578	9	0.000459139
WBGene00019605		0.215934	6	0.543185		-0.255672	6	3.82071		-1.20672	6	68.732		-1.02507	6	46.0335		-0.0105402	6	0.419468		-0.704342	6	12.3819
WBGene00003009		-0.187472	14	9.82266		0.194798	14	0.219265		-0.591169	14	65.4243		-0.340902	14	13.9155		0.0203655	14	0.416085		0.974299	14	0.0100289
WBGene00271812		0.543274	4	0.17945		-0.826926	4	28.7136		-0.754698	4	6.09518		-0.612511	4	4.4128		0.00151577	4	0.384512		0.268908	4	0.55423
WBGene00019061		-0.652405	5	15.1721		-2.20502	5	32849.1		-3.4143	5	67521.7		-2.05286	5	1120.61		-1.48607	5	41.7346		-1.94572	5	263.003
WBGene00044756		0.135438	2	0.695259		0.0931234	2	0.609823		-1.94164	2	36.2917		-1.97098	2	45.1093		0.394528	2	0.186724		0.324002	2	0.479122
WBGene00019062		-0.960833	5	49.3635		-0.247742	5	3.04524		-2.16399	5	1001.13		-1.46265	5	132.615		0.354841	5	0.129756		-1.34954	5	50.4242
WBGene00019063		-0.667937	6	22.5533		-0.588923	6	22.3135		-1.80833	6	672.327		-1.65514	6	605.498		-1.25461	6	37.2309		-0.537185	6	7.32943
WBGene00020800		-0.407187	6	7.5129		-0.376256	6	7.23546		-1.87295	6	858.964		-1.48204	6	298.322		-1.49828	6	89.6389		-1.38107	6	103.441
WBGene00020802		-0.0293879	6	1.52793		-1.37199	6	1410.9		1.27999	6	0.00553719		0.289661	6	0.212815		-0.390868	6	1.65307		0.535371	6	0.253478
WBGene00020799		0.451759	9	0.148694		-1.23396	9	6040.89		0.504496	9	0.0614896		0.805809	9	0.00921702		0.381668	9	0.0637152		-0.0812156	9	2.79178
WBGene00004996		-0.290071	4	3.13972		-0.827623	4	28.7978		-0.993083	4	12.3013		-0.385306	4	2.16092		-0.527622	4	1.57644		0.548062	4	0.283283
WBGene00020801		0.713004	12	0.0198212		-0.0740385	12	2.49257		-0.0220797	12	1.00991		-0.216836	12	3.94599		-0.78148	12	69.982		0.0884642	12	1.7978
WBGene00019372		-0.290496	8	6.71115		-1.13	8	1499.33		-1.26762	8	271.433		-0.77165	8	36.6477		0	8	0.422398		0.00776942	8	1.69442
WBGene00000651		0.195834	6	0.59122		0.34278	6	0.16062		-0.944396	6	25.4269		0.148375	6	0.379259		-0.915655	6	10.9675		0.932439	6	0.072949
WBGene00019426		-0.108923	13	4.90097		0.102548	13	0.541188		0.585715	13	0.017479		-0.0422177	13	1.24754		-2.50514	13	1.49447e+07		0.0870534	13	1.98868
WBGene00019425		1.45244	6	0.00295842		-0.367011	6	6.88977		-0.11775	6	1.10761		-0.988016	6	39.5599		-1.41585	6	66.5907		0.0341692	6	1.22102
WBGene00003621		0.132386	14	0.938468		-0.483825	14	158.935		-0.616383	14	78.3905		-1.2228	14	14483		-0.359844	14	6.83933		0.298419	14	0.605588
WBGene00019427		0.456356	13	0.0963614		-0.337074	13	30.2712		-0.56508	13	41.2366		-0.449906	13	25.5318		-2.06469	13	717534		0.85803	13	0.0245309
WBGene00019424		0.584132	7	0.0987942		-0.312237	7	6.42622		-0.889406	7	31.1519		-2.02211	7	7355.47		1.59441	7	0.000622142		0.027082	7	1.40111
WBGene00019428		0.542936	37	0.00201446		-0.21759	37	574.955		-0.211339	37	76.1431		-0.0152436	37	3.07992		0.299868	37	0.00349268		0.372718	37	0.297806
WBGene00020897		0.462918	24	0.0290639		0.0266772	24	1.56867		-0.724875	24	5217.31		-0.737533	24	15337.2		0.105076	24	0.170454		-0.0891095	24	30.8393
WBGene00270303		0.533797	4	0.185386		-0.230938	4	2.35904		-0.804328	4	7.0547		-0.954397	4	12.9211		0.854114	4	0.0395875		0.702193	4	0.195565
WBGene00020896		0.600591	2	0.202404		-0.34718	2	2.37821		-0.743194	2	2.92742		-1.05017	2	5.97538		0.123155	2	0.298372		1.3998	2	0.0793364
WBGene00020898		-0.678483	8	46.6469		0.363971	8	0.105873		0.376006	8	0.133215		0.295699	8	0.169555		-1.32163	8	171.609		1.22588	8	0.0152066
WBGene00020895		-0.532575	11	52.7655		-0.68678	11	316.595		-1.16228	11	809.032		-0.869614	11	231.948		-0.621828	11	18.3223		-0.390648	11	17.7091
WBGene00004916		0.177147	3	0.626699		-0.627499	3	8.3893		-2.1515	3	145.073		-1.49994	3	33.9233		-0.52702	3	1.20148		0.0179042	3	0.899936
WBGene00004702		-1.08459	12	2620.64		-1.68608	12	2.62606e+06		-1.73276	12	50589.8		-2.2674	12	5.86873e+06		-1.60785	12	14139.5		-1.6068	12	15217
WBGene00020899		-0.230183	1	1.55351		-0.954615	1	8.75306		-0.794453	1	2.24879		-0.819243	1	2.34894		-0.348871	1	0.559629		-1.28849	1	3.90517
WBGene00020894		-0.221669	4	2.48237		-0.652673	4	13.8279		-0.875139	4	8.69092		-0.609529	4	4.37164		-1.54969	4	24.0595		-2.49335	4	424.43
WBGene00019904		0.51095	13	0.0659331		-0.0222718	13	1.69652		-0.786596	13	183.867		-1.37932	13	24881		-0.23878	13	2.45135		-0.231533	13	12.2278
WBGene00206514		0.424984	4	0.269386		0.425052	4	0.1507		0.82235	4	0.058544		0.0195504	4	0.605501		-0.400314	4	1.12266		0.948937	4	0.108059
WBGene00019905		1.45424	5	0.00480281		0.670673	5	0.0390172		-0.758555	5	8.80302		0.620461	5	0.070999		0.465473	5	0.0917157		-0.399563	5	3.62761
WBGene00019903		0.184025	1	0.608648		-0.436588	1	2.34844		0.0711436	1	0.526158		0.389802	1	0.292975		0.442295	1	0.20693		0.0373036	1	0.691996
WBGene00016970		0.56198	126	4.18467e-09		0.156479	126	0.00454416		0.175146	126	0.00369124		0.216948	126	0.000132654		0.0490075	126	0.317387		0.168728	126	1624.98
WBGene00019906		1.06124	26	1.76344e-05		0.122964	26	0.348594		0.443666	26	0.00634088		0.0143003	26	1.24421		0.397473	26	0.00361032		0.459605	26	0.135802
WBGene00043984		0.501494	10	0.100891		-0.286176	10	10.2385		-0.507314	10	13.1873		0.241301	10	0.191739		0.695646	10	0.00973407		0.465613	10	0.263208
WBGene00016971		0.166527	13	0.722429		0.187041	13	0.24972		-0.00324617	13	0.930363		0.00985088	13	0.848424		1.22547	13	0.000101326		-0.0880832	13	5.39738
WBGene00016972		-0.484643	7	13.5794		-0.547263	7	25.3944		-1.24571	7	139.781		-2.11002	7	10985.3		-0.487129	7	3.0072		-0.149122	7	2.59744
WBGene00016973		0.457026	6	0.19658		-0.0873385	6	1.56677		0.0234818	6	0.648453		-0.116523	6	1.12051		0.00968447	6	0.389967		-0.795149	6	16.4624
WBGene00006522		0.519074	12	0.0707343		-0.318931	12	20.4916		-0.604057	12	40.101		-1.59148	12	54194.1		-0.0107792	12	0.495279		0.744246	12	0.054378
WBGene00007050		0.372304	70	0.00330579		0.156402	70	0.0381348		-0.356966	70	420148		-0.434546	70	2.57867e+07		-0.340034	70	159408		0.313171	70	0.999898
WBGene00016974		1.01681	16	0.000747413		-0.640391	16	1620.54		-0.212155	16	5.54959		-0.326945	16	18.3609		0.601278	16	0.00343386		1.19734	16	0.00138484
WBGene00006944		-0.247905	19	36.3384		0.2155	19	0.126098		-1.23032	19	102960		-1.49862	19	5.36805e+06		0.209617	19	0.0706373		0.300423	19	0.645585
WBGene00017563		0.373365	8	0.243253		-0.471096	8	22.135		-1.56255	8	1065.24		-1.06663	8	161.916		-0.0376613	8	0.50126		-1.25499	8	224.41
WBGene00017559		0.664589	9	0.0472377		0.189281	9	0.306088		0.44739	9	0.082083		0.187921	9	0.277491		-0.340593	9	2.38381		1.25885	9	0.00956686
WBGene00017560		0.334028	5	0.348646		0.12852	5	0.510911		-1.37641	5	70.5395		-0.770844	5	10.8685		0.0404462	5	0.347809		0.726791	5	0.160099
WBGene00017562		0.121772	3	0.741746		0.0135547	3	0.812366		-1.95557	3	88.4873		-2.30091	3	287.661		-0.483967	3	1.09305		0.29522	3	0.511421
WBGene00005053		-0.323657	9	9.6986		-0.0447847	9	1.55684		-0.249417	9	2.78612		-0.394521	9	6.87199		-0.318675	9	2.13567		0.274642	9	0.618395
WBGene00005054		-0.159651	9	4.00818		-0.653497	9	106.981		-1.26776	9	480.942		-0.913082	9	119.686		0	9	0.432002		-0.317263	9	7.58756
WBGene00005055		0.17567	6	0.643676		-0.301794	6	4.87771		-1.73233	6	504.048		-1.41119	6	223.28		-0.775167	6	6.6085		0.39023	6	0.399636
WBGene00005057		0.0723513	3	0.862148		0.0157797	3	0.805809		-0.963987	3	7.2497		-0.624716	3	3.28135		-0.143649	3	0.517551		0.151908	3	0.68488
WBGene00016963		0.609317	9	0.063624		-0.338527	9	11.9879		-0.244281	9	2.71467		0.105841	9	0.436187		-0.104082	9	0.728061		0.545033	9	0.196729
WBGene00016962		0.152216	8	0.734521		0.833632	8	0.0052456		-0.0280639	8	0.867096		0.634313	8	0.0308049		-1.34013	8	186.67		1.21381	8	0.0159341
WBGene00016964		-0.000400721	8	1.57478		-0.0279968	8	1.29986		-0.790374	8	29.7048		0.383039	8	0.10921		0.0721963	8	0.304235		-0.646949	8	21.3427
WBGene00002045		-0.0889582	6	1.96413		1.1303	6	0.00248107		-0.876185	6	19.6335		-0.611578	6	8.48538		0.0646198	6	0.319888		-0.692064	6	11.9141
WBGene00016961		-0.291392	4	3.154		0.0514907	4	0.721779		-1.13397	4	18.6288		-1.68783	4	129.493		-0.145967	4	0.569772		-0.369385	4	2.57124
WBGene00016965		0.381327	12	0.174609		-0.696189	12	526.058		-0.351262	12	8.10306		-0.994948	12	867.649		-1.14768	12	735.585		0.643096	12	0.0932757
WBGene00016966		0.323218	5	0.363364		0.27297	5	0.25746		-0.658026	5	6.2745		-0.578045	5	5.41247		-0.215924	5	0.777182		1.15198	5	0.0492953
WBGene00001026		-0.384266	19	129.068		-0.181483	19	17.7434		-0.989595	19	11018		-1.3203	19	863617		-0.901793	19	3440.24		1.16647	19	0.000690358
WBGene00016968		0.743484	62	3.57978e-07		0.299765	62	0.000289406		0.00649882	62	4.38398		0.0381931	62	1.89397		-0.0130193	62	2.09935		0.319297	62	0.795014
WBGene00016960		1.20122	18	7.61061e-05		0.6529	18	0.000739536		0.488662	18	0.0143279		0.625648	18	0.00244983		-0.538558	18	76.7301		0.220544	18	1.16051
WBGene00003480		0.116089	11	0.964703		0.172527	11	0.313171		-0.659846	11	41.6705		-0.910717	11	302.455		-0.323305	11	3.09769		0.468661	11	0.247772
WBGene00018840		0.264988	6	0.441709		0.0786059	6	0.650667		-1.45484	6	176.052		-1.29031	6	136.195		-0.145532	6	0.68249		-0.457043	6	5.70025
WBGene00255600		-0.0187524	2	1.04664		-0.136896	2	1.24158		-0.487935	2	1.71244		-0.343499	2	1.26655		0	2	0.369094		0.00649067	2	0.814595
WBGene00018841		-0.425682	6	8.12212		1.61656	6	0.000188934		-1.31227	6	102.547		-1.0312	6	47.2015		-0.877604	6	9.56136		0.458926	6	0.322167
WBGene00018839		0.828034	12	0.00931999		0.591425	12	0.00813654		0.801544	12	0.00551486		1.21712	12	0.000190463		-0.894923	12	145.035		0.68893	12	0.0730434
WBGene00020579		0.831245	23	0.000591619		0.193631	23	0.131096		-0.101795	23	3.9758		-0.22736	23	21.2503		-0.859417	23	12534.6		0.840656	23	0.00435921
WBGene00020580		2.04929	8	5.6091e-05		-0.555287	8	37.9325		0.664487	8	0.0349747		-0.265586	8	2.86467		0	8	0.422398		2.47685	8	0.000120181
WBGene00020581		0.43604	19	0.0630177		-0.576326	19	2430.96		-0.901355	19	4856.62		-0.61304	19	615.432		-0.815651	19	1490.28		0.693194	19	0.0290128
WBGene00020582		-0.440421	3	4.10566		-0.524247	3	5.75982		-0.398064	3	1.73855		-0.276018	3	1.29386		-0.395677	3	0.900341		0.312005	3	0.494223
WBGene00005052		0.0308283	5	1.11188		0.0290583	5	0.818999		-0.371736	5	2.39219		-0.471884	5	3.68705		0.0483733	5	0.339268		0.00217411	5	1.19193
WBGene00020583		0.249235	3	0.503236		0.0358547	3	0.748995		-1.26069	3	15.3267		-0.858987	3	6.13181		0	3	0.377486		0.479806	3	0.351086
WBGene00020584		0.364985	8	0.253656		0.0838312	8	0.635585		-1.58634	8	1189.46		-1.40976	8	911.719		0.0400134	8	0.352158		0.227381	8	0.724391
WBGene00020578		0.580224	4	0.158063		-0.179941	4	1.90487		-1.73577	4	109.662		-1.975	4	319.269		1.10426	4	0.0203179		-0.0473504	4	1.1855
WBGene00020577		0.144737	13	0.840564		-0.0876951	13	3.08776		-0.412688	13	14.7451		-0.851857	13	500.793		-0.361102	13	5.69661		-0.715562	13	193.085
WBGene00020576		1.74375	38	3.35989e-12		1.0847	38	7.28416e-11		0.740852	38	5.98411e-06		0.480531	38	0.000231778		-0.0774714	38	3.51265		1.54945	38	7.50816e-09
WBGene00019273		1.39283	39	7.42944e-10		1.01737	39	2.04353e-10		1.65884	39	3.8579e-13		1.09031	39	1.15197e-09		0.450094	39	0.000156284		0.607683	39	0.00813839
WBGene00016005		0.68195	11	0.0293962		0.484487	11	0.025407		-1.74704	11	25537.6		-1.47996	11	11941.6		0.0373146	11	0.361845		0.951131	11	0.0225434
WBGene00016002		0.572909	30	0.00347469		0.242205	30	0.0354212		-0.432518	30	691.463		-0.41775	30	1123.16		0.396108	30	0.00191041		1.14698	30	3.1421e-05
WBGene00016003		0.742579	10	0.025051		0.573096	10	0.0162674		-0.0869074	10	1.31662		-0.0730984	10	1.25822		0.214535	10	0.136222		0.432662	10	0.306306
WBGene00016000		1.17318	6	0.00960177		0.043414	6	0.783961		-1.32113	6	106.05		-1.6282	6	542.333		0.27618	6	0.149175		-0.270411	6	3.1743
WBGene00016004		0.845207	4	0.0636216		-0.977273	4	53.9368		-1.63772	4	82.1539		-0.825205	4	8.60967		1.78317	4	0.00332399		-0.763001	4	6.62405
WBGene00004507		-0.331906	13	23.0882		-0.436746	13	75.3817		-1.09933	13	1517.27		-1.06097	13	2355.72		-0.466128	13	11.7502		-0.631277	13	119.418
WBGene00001072		-0.317202	7	6.27922		0.340636	7	0.141312		-0.535819	7	7.02252		-1.14922	7	137.009		-1.1496	7	44.743		1.08243	7	0.0347445
WBGene00302993		0.445237	7	0.187327		-0.447322	7	14.1568		-0.910009	7	33.977		-0.515179	7	7.5901		-1.20394	7	55.8329		0.492484	7	0.274424
WBGene00001064		0.844907	8	0.0230515		0.567519	8	0.0287879		-0.313643	8	3.25855		-0.131134	8	1.45537		-0.322272	8	1.82755		1.06916	8	0.0278869
WBGene00020501		0.242563	2	0.523265		0.390421	2	0.243289		-2.2309	2	66.6343		-1.26676	2	9.61293		0.237288	2	0.244989		-0.0794342	2	0.940412
WBGene00303080		0.095128	1	0.744226		0.0714259	1	0.646315		-2.38725	1	32.5653		-1.56609	1	8.4979		0.348647	1	0.232792		-0.0243233	1	0.749958
WBGene00006636		-0.687437	5	17.3476		0.696042	5	0.0345926		-1.19734	5	38.5913		-1.6486	5	259.781		0.0425353	5	0.345537		0.102916	5	0.901649
WBGene00020502		-0.0380241	21	6.19569		-0.447785	21	884.099		-0.737437	21	2123.81		-0.582956	21	848.728		-0.13073	21	2.27698		-0.162734	21	36.2536
WBGene00020503		0.35214	10	0.239151		0.00738364	10	1.13245		-0.135089	10	1.71454		0.15959	10	0.312649		-0.509268	10	7.21559		-0.377473	10	12.7443
WBGene00020500		0.570136	6	0.122025		-0.530473	6	16.3735		-0.315317	6	2.3423		-0.855792	6	23.0364		0.523254	6	0.0612038		0.676298	6	0.162914
WBGene00020499		0.47452	4	0.227243		-0.129228	4	1.53997		-0.307104	4	1.63073		-0.763463	4	7.09126		0.375731	4	0.141759		0.10916	4	0.813741
WBGene00020498		0.353455	21	0.119934		-0.1883	21	26.1841		0.278132	21	0.0724099		0.0935536	21	0.436694		-0.550382	21	198.842		1.10539	21	0.000639273
WBGene00018305		0.154326	4	0.68244		-1.01496	4	63.1713		-1.76691	4	120.199		-1.25053	4	32.767		-1.4637	4	19.1293		2.22032	4	0.00508375
WBGene00018302		0.726685	9	0.0338057		0.217394	9	0.25177		-0.362327	9	4.9322		0.0751808	9	0.516471		-0.31849	9	2.13369		0.086806	9	1.37025
WBGene00002098		-0.119833	2	1.36854		-0.661754	2	6.28814		0.540206	2	0.19754		-0.0343112	2	0.642456		0.229626	2	0.248253		0	2	0.823481
WBGene00002097		0	2	0.995846		-0.103293	2	1.11909		-0.686679	2	2.59972		-0.78323	2	3.32555		0.289703	2	0.223785		0.0132254	2	0.805476
WBGene00018301		0.568926	6	0.122648		-0.273536	6	4.19978		-0.812987	6	15.4509		-0.960619	6	35.3668		-0.330724	6	1.33078		0.224935	6	0.671187
WBGene00018303		-0.278153	3	2.50548		0.54869	3	0.115694		-1.19172	3	12.8785		-1.16928	3	14.036		-0.00552521	3	0.382096		-0.434088	3	2.26068
WBGene00044315		-0.190178	2	1.64933		0.344883	2	0.28006		-0.614849	2	2.23562		-0.665906	2	2.57043		-0.117563	2	0.45219		0.417195	2	0.410008
WBGene00044317		0.455599	1	0.32927		0.220443	1	0.442668		-0.625359	1	1.69323		-0.537099	1	1.44512		-0.242196	1	0.489376		0.504781	1	0.375932
WBGene00044316		1.08737	3	0.0392553		0.156446	3	0.482764		-0.267895	3	1.25184		-0.423176	3	1.91626		-1.21057	3	5.39356		-0.427909	3	2.23239
WBGene00005986		0.21804	3	0.553357		0.0197179	3	0.794334		-0.185435	3	1.0167		-0.388465	3	1.74671		-0.404324	3	0.917606		-0.239772	3	1.52147
WBGene00001424		0.449361	5	0.224282		-0.609351	5	16.9319		-0.850057	5	11.9807		-0.91616	5	18.3812		-0.343096	5	1.15807		0.281032	5	0.550461
WBGene00018300		-0.0564007	12	3.08418		0.404247	12	0.0407143		0.392883	12	0.0731566		0.891109	12	0.00182447		-0.79895	12	78.293		0.332353	12	0.489438
WBGene00018299		0.557303	11	0.0634244		0.502883	11	0.0219093		0.915957	11	0.00379991		0.617814	11	0.0156319		-0.971942	11	147.343		-0.757108	11	109.374
WBGene00018304		0.104461	42	3.0895		0.0927372	42	0.545874		-0.566255	42	120783		-0.396486	42	12253.2		-0.231515	42	104.782		-0.192074	42	2841.21
WBGene00018298		0.195922	2	0.592188		0.43936	2	0.209136		-0.426738	2	1.50586		-0.322212	2	1.20873		-0.178896	2	0.502721		-0.0766236	2	0.936004
WBGene00044221		0.445168	3	0.277192		0.284105	3	0.303259		-0.764311	3	4.38043		-0.426524	3	1.93346		-0.278188	3	0.695526		-0.0681322	3	1.0724
WBGene00020480		0.111416	6	0.843932		-0.688055	6	37.7185		1.33428	6	0.00450734		0.854034	6	0.0211656		1.11939	6	0.00713221		0.0897517	6	1.02566
WBGene00020482		-0.00347489	4	1.17335		-0.129792	4	1.54361		-0.364258	4	1.92975		-0.240765	4	1.37207		0.00389654	4	0.382078		-0.205668	4	1.73461
WBGene00020481		-0.433172	26	1132.22		-0.346059	26	735.168		-0.186922	26	14.2747		-0.493727	26	1221.52		0.0517119	26	0.323249		0.36198	26	0.377151
WBGene00020479		-0.324249	9	9.72958		-1.32815	9	11624.4		-0.597974	9	16.2447		0.616003	9	0.0262309		-0.0228708	9	0.484503		-2.91659	9	458865
WBGene00020478		0.181582	21	0.677757		-0.00672772	21	2.23104		-0.600634	21	531.3		-0.561292	21	665.975		-0.0349898	21	0.821304		-0.270468	21	91.8755
WBGene00017954		0.186651	4	0.610734		-0.684374	4	15.7939		-1.63861	4	82.3703		-2.17892	4	605.982		-0.141493	4	0.563017		-0.00138864	4	1.06148
WBGene00006380		-0.0138567	8	1.68431		-0.5877	8	46.6739		-1.4439	8	614.581		-1.27426	8	460.754		0.717665	8	0.0161841		-0.113615	8	2.71022
WBGene00017955		1.13079	11	0.00184386		0.843085	11	0.00141596		-0.469456	11	13.5427		-0.573919	11	34.3667		0.826164	11	0.00330112		0.103903	11	1.51739
WBGene00004921		0.200505	17	0.565255		-0.444976	17	263.008		-0.866982	17	1579.54		-0.94095	17	6723.42		-0.374826	17	13.8542		0.497665	17	0.152358
WBGene00001194		-0.361855	34	2733.67		-0.658316	34	3.22052e+06		-0.355995	34	501.352		-0.987258	34	5.65699e+07		-1.00122	34	1.46466e+07		-0.572739	34	97281.3
WBGene00015410		0.651778	15	0.0173323		-0.415756	15	108.349		-0.515965	15	49.1729		-0.463997	15	47.5247		0.653177	15	0.00296561		-0.166586	15	12.2563
WBGene00206529		-0.273037	3	2.46677		-0.0763019	3	1.12689		-1.97379	3	92.652		-1.69217	3	56.6634		-1.15155	3	4.73766		0.186586	3	0.63815
WBGene00001023		0.248912	24	0.322703		-0.641342	24	40749.7		-1.38185	24	9.31182e+06		-1.7846	24	8.35056e+09		-1.27178	24	2.77301e+06		0.551233	24	0.0606916
WBGene00016625		-0.0208926	6	1.47418		0.139223	6	0.472007		-0.295261	6	2.17082		-0.337212	6	2.76297		-0.00239	6	0.40732		-0.00726084	6	1.39047
WBGene00016626		0.029787	3	0.981397		-0.575798	3	6.94943		-1.86779	3	70.9088		-1.63458	3	48.5912		0	3	0.377486		0.0357621	3	0.867775
WBGene00016627		0.688546	5	0.089838		-0.769966	5	36.2784		0.450394	5	0.150034		0.0651583	5	0.528815		-0.961575	5	8.05597		-1.22799	5	36.0074
WBGene00016628		0.0321785	12	1.72496		0.289247	12	0.109495		-0.950809	12	359.576		-0.372764	12	11.6282		-0.138361	12	1.12404		0.017555	12	2.62436
WBGene00016629		0.369359	6	0.284476		-0.567373	6	19.907		0.0368733	6	0.616357		0.185175	6	0.32627		-0.274212	6	1.08545		1.93876	6	0.00310545
WBGene00004058		0.604683	13	0.0343682		-0.37234	13	41.8049		-0.405886	13	14.0836		-0.475887	13	30.9479		-0.173952	13	1.56792		0.4409	13	0.264533
WBGene00004059		0.658026	17	0.0114979		0.551595	17	0.00319145		-0.869661	17	1615.65		-0.989925	17	10601.7		-0.758215	17	400.114		0.142782	17	1.93795
WBGene00016630		0.0157461	10	1.67065		-1.52169	10	108314		-1.04759	10	254.794		-0.492454	10	15.4725		-0.499996	10	6.85786		0.352929	10	0.442092
WBGene00016632		-1.10727	9	661.142		-0.271911	9	7.54573		-1.46118	9	1279.43		-1.27893	9	898.556		-1.30333	9	297.874		0.922148	9	0.0398244
WBGene00016631		0.792246	17	0.0036674		0.551252	17	0.00320393		0.0249246	17	0.850849		-0.0712632	17	2.06735		-0.580411	17	84.1006		-0.963967	17	5392.65
WBGene00016624		0.483896	16	0.0566926		-0.289995	16	36.7338		0.505368	16	0.0176333		0.611901	16	0.00462927		-1.45167	16	86733.9		-0.527413	16	171.727
WBGene00016623		0.611974	4	0.141734		0.727204	4	0.0424485		0.0185041	4	0.624936		0.0689607	4	0.518421		-0.703886	4	2.52232		-0.0579551	4	1.21611
WBGene00015088		0.138955	10	0.819748		0.51023	10	0.0260671		-0.321814	10	4.77102		-0.0570826	10	1.14324		0.174218	10	0.169934		-0.664779	10	47.8116
WBGene00000211		-0.927304	10	388.658		-1.72086	10	482453		-1.12258	10	384.316		-1.53524	10	7934.42		-1.82902	10	10041.2		-1.51437	10	2385.32
WBGene00000886		-1.587	5	541.5		-0.476461	5	9.01343		-1.84534	5	342.277		-1.68529	5	296.63		-2.11348	5	298.568		-1.83554	5	193.819
WBGene00044615		0.812955	3	0.0904952		-1.29862	3	96.6616		-0.707467	3	3.79514		-0.871886	3	6.34659		0	3	0.377486		1.25481	3	0.0723625
WBGene00015089		1.45536	11	0.000248947		-0.375773	11	25.8827		0.5939	11	0.0254368		0.219509	11	0.204658		-0.184683	11	1.357		-0.491562	11	29.2376
WBGene00015087		-0.444668	7	11.2956		0.160646	7	0.40477		-0.4235	7	4.37492		-0.316665	7	3.06793		-0.197677	7	0.924359		0.036854	7	1.35396
WBGene00017700		-0.374456	7	8.1742		-0.209956	7	3.53382		-1.02531	7	55.2281		-0.104915	7	1.16737		-1.58843	7	267.565		-1.13915	7	83.3209
WBGene00017699		-0.226176	55	11045.8		-0.720795	55	1.36224e+11		-0.973673	55	9.30232e+10		-0.707069	55	1.11884e+09		-2.11225	55	3.18998e+24		-1.52704	55	6.06624e+16
WBGene00017702		-0.418487	13	42.145		-0.513154	13	151.712		-1.82556	13	203947		-1.7486	13	383152		-2.02834	13	558503		-2.00072	13	293538
WBGene00000459		-0.0427958	14	3.3959		0.295834	14	0.0822477		-0.0511713	14	1.3615		-0.311207	14	11.0127		-0.882725	14	321.423		0.0640489	14	2.51036
WBGene00006605		-0.212072	37	454.9		0.135236	37	0.213833		-0.103818	37	12.3874		0.19059	37	0.0646572		-0.360371	37	564.831		-0.0766441	37	200.535
WBGene00004090		0.0180968	6	1.25073		0.134759	6	0.483298		-1.44947	6	172.504		-1.93389	6	1893.21		-0.986778	6	14.1738		-0.819555	6	17.7721
WBGene00015796		-0.534883	12	71.1737		0.818119	12	0.00115745		-1.08247	12	826.981		-0.0247509	12	1.04222		0.129156	12	0.201582		-1.31467	12	3202.7
WBGene00000198		1.07161	8	0.00742496		0.318494	8	0.141627		-1.36718	8	430.64		-1.56666	8	2009.34		0.692599	8	0.0181371		0.611817	8	0.16366
WBGene00004930		1.73754	8	0.000266364		0.746422	8	0.00916464		0.177529	8	0.334308		0.362277	8	0.121249		-2.19528	8	9100.81		-0.0928975	8	2.50143
WBGene00015797		0.0718324	5	0.950481		0.110075	5	0.557636		-1.36048	5	66.8543		-1.41546	5	111.81		0	5	0.394847		-0.675628	5	7.7944
WBGene00015795		-0.100509	34	52.0691		-0.456301	34	48905.1		-0.649847	34	49401.4		-0.663438	34	205428		-0.858904	34	1.34917e+06		-0.146639	34	323.251
WBGene00015794		-0.189116	5	2.57887		-0.910243	5	70.5805		-1.26389	5	48.2868		-1.34701	5	87.2945		1.522	5	0.00333751		-0.659086	5	7.44525
WBGene00006831		0.121279	64	4.26785		-0.42734	64	1.33932e+08		-0.682011	64	1.3549e+09		-0.576767	64	5.28794e+08		0.31619	64	8.64301e-05		-0.188426	64	192311
WBGene00005025		-0.590084	10	55.3708		-0.252515	10	7.9541		-0.967491	10	164.256		-0.597431	10	28.9981		-2.02872	10	30022.4		0.283397	10	0.608807
WBGene00016889		0.86011	30	7.0066e-05		0.0943141	30	0.548271		-0.137912	30	11.4104		-0.48249	30	3054.84		0.165646	30	0.0589159		0.0938169	30	8.97356
WBGene00016890		-0.167866	9	4.18957		-0.568212	9	59.1454		-1.57748	9	2304.11		-1.05663	9	263.978		-2.01138	9	10377.8		0.440753	9	0.305983
WBGene00016888		0.790401	21	0.00146832		0.310573	21	0.0301639		-0.272273	21	19.0958		-0.105281	21	4.04332		0.088147	21	0.221269		-0.0867718	21	18.8192
WBGene00022854		0.791264	14	0.00744215		0.153171	14	0.32841		-0.462845	14	26.0674		0.143467	14	0.306381		0.178529	14	0.12984		-0.0797591	14	6.00711
WBGene00022853		-1.08407	9	583.478		-1.16601	9	3767.32		-1.15054	9	265.822		-0.659725	9	29.6304		-1.43364	9	572.573		0.421092	9	0.332556
WBGene00022855		0.00416672	12	2.07293		-0.299929	12	17.4014		-1.14948	12	1263.61		-1.17137	12	2947.15		0.385826	12	0.03876		0.524163	12	0.175919
WBGene00022852		-1.01471	5	60.661		-0.719527	5	28.5574		-2.17048	5	1023.25		-2.33446	5	3102.28		-0.0717031	5	0.494414		1.26462	5	0.0360803
WBGene00022857		1.04312	8	0.00856095		-0.415077	8	15.4678		-0.359808	8	4.03615		-0.439857	8	6.89094		-0.305322	8	1.69204		1.12293	8	0.0226483
WBGene00195239		0.99436	5	0.0278896		-0.554216	5	13.0347		-0.791597	5	9.83931		-0.364071	5	2.49671		-1.25495	5	20.216		2.54799	5	0.00103068
WBGene00022851		1.51916	7	0.0013309		0.661886	7	0.0216002		-0.555177	7	7.61928		-0.478124	7	6.40936		-2.44088	7	8634.64		2.0117	7	0.00134005
WBGene00022850		0.95686	6	0.0239003		0.448883	6	0.0915761		0.958338	6	0.0187426		-0.0242552	6	0.768318		0.313205	6	0.130531		0.51364	6	0.271359
WBGene00022856		0.532293	6	0.143131		-0.121526	6	1.87771		-0.328021	6	2.45786		-0.258862	6	2.00549		0.02748	6	0.365729		0.964561	6	0.0659568
WBGene00022849		1.73973	12	2.35517e-05		0.00688783	12	1.24252		-0.191725	12	2.9536		0.0334896	12	0.696067		-0.117619	12	0.983823		1.82422	12	0.000171135
WBGene00001872		0.624879	25	0.00397324		-0.041375	25	4.74395		0.371705	25	0.0172747		0.360402	25	0.0129967		-0.152099	25	4.16256		1.3025	25	2.85496e-05
WBGene00003784		-0.352181	7	7.37706		-0.131738	7	2.23682		1.63419	7	0.000751293		0.483557	7	0.0796171		0.810134	7	0.0152069		0.273586	7	0.590809
WBGene00002238		1.20653	14	0.000352934		1.37673	14	2.28752e-06		0.750924	14	0.00432553		0.13295	14	0.332846		1.57217	14	4.53751e-06		2.14686	14	8.15817e-06
WBGene00002183		-0.566179	5	10.9095		-0.796433	5	41.1323		-2.65664	5	5261.84		-2.74724	5	13801.3		-1.40033	5	31.8947		0.0328185	5	1.09491
WBGene00020166		-0.149404	7	2.89879		-0.168213	7	2.76853		-1.69046	7	910.439		-1.75525	7	2176.46		-0.271404	7	1.24834		0.574083	7	0.206196
WBGene00206521		0.501803	1	0.296591		0.186732	1	0.482239		-0.228076	1	0.869326		-0.118937	1	0.703446		0.0246067	1	0.349892		0.518829	1	0.369102
WBGene00020170		-0.707746	6	26.6744		-0.230917	6	3.35129		-1.05406	6	38.5326		-0.771209	6	16.3		-0.0508716	6	0.48513		0.263601	6	0.594524
WBGene00020163		0.523043	28	0.00884577		-1.09382	28	5.38919e+08		-0.769839	28	36907.9		-0.512286	28	2757.99		0.329886	28	0.00666906		-0.360839	28	1215.13
WBGene00020168		0.63249	16	0.0169563		-1.22147	16	864947		-0.556332	16	87.5891		-0.495582	16	81.3283		0.00437979	16	0.487576		-0.884654	16	1949.05
WBGene00020169		0.035294	12	1.69007		-0.150576	12	4.815		0.152184	12	0.335372		0.365207	12	0.0698478		-0.506889	12	11.9927		1.80861	12	0.000185992
WBGene00017349		0.246117	19	0.36824		-0.900602	19	138242		-0.776902	19	1529.53		-0.753809	19	2603.57		-0.807594	19	1378.12		0.262354	19	0.872058
WBGene00004447		0.706258	4	0.10253		1.26906	4	0.00437616		-0.774623	4	6.46364		-0.671046	4	5.30394		-0.650489	4	2.18758		0.605181	4	0.246935
WBGene00017350		-0.358669	11	18.047		-0.173298	11	5.07016		-0.776182	11	82.8117		0.246736	11	0.171662		0.911657	11	0.00198421		0.3737	11	0.397148
WBGene00017347		-0.131339	3	1.6026		-0.6467	3	8.99698		-2.39099	3	265.469		-2.09574	3	166.367		0.0944888	3	0.306727		0.093316	3	0.771738
WBGene00017348		-0.653497	2	5.63796		-0.876155	2	12.1991		-3.27654	2	599.27		-3.55353	2	1455.68		1.95802	2	0.0125437		-1.58975	2	11.7415
WBGene00017351		-0.129815	10	3.87426		-0.364844	10	18.4706		-1.17311	10	506.949		-1.67056	10	17830.5		-1.07292	10	158.795		0.845346	10	0.0458514
WBGene00006893		0.538028	14	0.0477636		-0.521025	14	228.04		0.0139882	14	0.853276		-0.559048	14	77.6009		-1.3438	14	9582.86		0.616465	14	0.0879293
WBGene00017352		-0.0769353	6	1.86705		0.801874	6	0.0141241		0.910116	6	0.0225018		0.0557416	6	0.553937		-0.493428	6	2.39276		0.45468	6	0.326487
WBGene00017344		-0.248286	14	15.3506		-0.000953238	14	1.46561		0.509038	14	0.0245102		-0.181741	14	3.97133		-2.33331	14	1.39876e+07		-1.4451	14	23785.4
WBGene00017343		-0.254832	7	4.71118		-0.749868	7	83.0219		-1.57154	7	551.639		-0.470153	7	6.18043		-1.60484	7	286.071		-0.340276	7	5.07411
WBGene00020320		0.231692	6	0.508274		0.329115	6	0.172675		0.108124	6	0.47047		0.079541	6	0.502563		-0.326679	6	1.31151		0.934146	6	0.0725593
WBGene00001597		1.05068	26	2.00232e-05		-0.270319	26	213.6		-0.115298	26	5.94006		-0.164833	26	14.1219		0.0103394	26	0.553484		0.570816	26	0.0424195
WBGene00020319		0.0682724	8	1.11733		0.193049	8	0.316012		0.0752888	8	0.537016		-0.305993	8	3.51125		-0.258641	8	1.36856		-0.201924	8	3.8142
WBGene00020318		0.174998	13	0.681123		0.363671	13	0.049576		-0.0384388	13	1.17977		-0.149492	13	2.76071		-0.416554	13	8.34892		0.851299	13	0.0254905
WBGene00016173		0.17744	17	0.687898		0.54792	17	0.0033275		0.549457	17	0.010175		0.357359	17	0.0384106		-1.36247	17	80210.4		1.0448	17	0.00302033
WBGene00016172		-0.139344	13	6.05499		-0.348577	13	33.6323		-1.07354	13	1274.89		-0.707065	13	171.413		-0.251854	13	2.68254		-0.536204	13	69.4512
WBGene00271810		0	1	0.922923		-0.00921532	1	0.793214		0.464444	1	0.271947		0.313091	1	0.334341		0.487583	1	0.195475		-0.0172119	1	0.743029
WBGene00016174		0.683274	15	0.0135861		-0.232718	15	16.5785		-1.29979	15	18908		-1.43143	15	153430		-0.174707	15	1.9426		-0.76637	15	581.017
WBGene00000613		1.41017	9	0.000850522		1.68877	9	9.12981e-06		0.987794	9	0.00533447		1.25105	9	0.00079266		-2.03926	9	11935		0.318767	9	0.512974
WBGene00001129		0.116321	7	0.852346		0.711885	7	0.016125		0.0843887	7	0.514798		-0.895335	7	43.0153		-0.588019	7	4.53665		-0.18951	7	2.9922
WBGene00001594		0.0110304	13	2.12905		-0.770916	13	1605.96		-1.1131	13	1664.99		-0.910975	13	775.833		-0.626229	13	35.4288		0.668237	13	0.0723801
WBGene00003966		0.279711	3	0.458655		-0.0571776	3	1.05107		-1.9409	3	85.2737		-1.16035	3	13.7055		-0.055355	3	0.426298		-0.372705	3	1.99486
WBGene00016175		0.689914	7	0.0606888		0.593445	7	0.0322288		-0.202818	7	1.72651		0.161029	7	0.346877		-1.94805	7	1158.66		0.82151	7	0.0866664
WBGene00017124		-0.227846	13	11.2013		-0.262312	13	15.2693		-1.05332	13	1112.32		-1.14041	13	4242.12		-1.75619	13	85554.7		0.959562	13	0.0137509
WBGene00017125		0.479627	11	0.102417		-0.242046	11	8.81885		-0.0218415	11	0.964066		0.459643	11	0.0434101		1.22617	11	0.000304996		1.17911	11	0.00726274
WBGene00017123		1.35623	9	0.0011374		-0.541378	9	49.0835		0.830179	9	0.0118397		0.763233	9	0.0116541		-0.439532	9	3.91517		1.26868	9	0.00917692
WBGene00017126		1.009	8	0.0101526		0.335045	8	0.127396		-0.866185	8	42.214		-0.154912	8	1.64053		-1.03462	8	46.5598		0.694902	8	0.118665
WBGene00017122		0.612857	8	0.0735027		0.234828	8	0.24189		-1.00439	8	80.1132		-0.816913	8	46.0316		-1.03685	8	47.0336		-0.486966	8	11.4922
WBGene00005134		0.0580449	2	0.85372		-0.433486	2	3.1053		-0.633151	2	2.32324		-0.540801	2	1.95313		0.0125848	2	0.361158		0.0642812	2	0.739586
WBGene00005135		0.305271	4	0.406376		0.885647	4	0.0218435		0.146359	4	0.428816		-0.203558	4	1.22067		-0.00500573	4	0.391257		-0.696864	4	5.65027
WBGene00005136		0.917395	3	0.0658526		0.498332	3	0.138984		0.902465	3	0.0653254		0.144218	3	0.421507		0.402459	3	0.155928		0	3	0.933378
WBGene00000971		0.138607	4	0.720294		0.666691	4	0.0547096		-0.605129	4	3.92323		-0.232354	4	1.33629		1.81415	4	0.00306047		-0.431793	4	2.98748
WBGene00017131		-0.238185	8	5.16736		-0.206562	8	4.07429		-0.298653	8	3.03979		0.469247	8	0.0707438		0.747103	8	0.0141573		0.850696	8	0.0649409
WBGene00017127		-0.543813	5	10.015		0.048778	5	0.74585		-2.31299	5	1653.69		-1.83405	5	507.967		-0.424403	5	1.49443		-0.260982	5	2.47104
WBGene00017128		0.0588891	4	0.947132		-0.5057	4	7.46629		-1.18992	4	21.9665		-1.4022	4	52.7756		0	4	0.386069		-0.399652	4	2.76532
WBGene00017129		0.294873	8	0.360084		-0.324225	8	8.64947		-2.50958	8	85922.9		-1.55288	8	1874.61		-0.134318	8	0.777781		0.410305	8	0.356925
WBGene00017130		0.0101029	1	0.902069		-0.175922	1	1.21134		-0.115541	1	0.719729		-0.150477	1	0.742702		-0.0812003	1	0.399685		-0.0550054	1	0.780602
WBGene00000530		0.429029	20	0.0613752		-0.198865	20	25.8039		-0.935881	20	10298.7		-0.0837842	20	2.93882		-0.182003	20	3.52893		0.126734	20	2.75435
WBGene00017970		0.00206808	7	1.44273		0.0796106	7	0.650091		-0.947021	7	39.7108		-0.161289	7	1.50983		-1.61478	7	297.9		-1.14033	7	83.6636
WBGene00017969		0.100626	14	1.18489		0.0139944	14	1.2677		-0.103397	14	1.97999		-1.00424	14	2588.66		-0.463916	14	14.7168		0.66354	14	0.0660833
WBGene00000169		0.447369	6	0.204747		-0.0159025	6	1.07328		-0.226172	6	1.67064		-1.12273	6	68.6315		-0.0550379	6	0.492473		0.372426	6	0.422589
WBGene00017968		1.15347	19	8.00542e-05		-0.0103528	19	2.10349		0.816211	19	0.000577304		-0.396339	19	66.8201		-0.476503	19	55.3166		1.48296	19	5.66718e-05
WBGene00004198		0.177893	2	0.621201		0.111133	2	0.576804		-0.0284706	2	0.652307		0.147598	2	0.430934		0.113683	2	0.303293		0.0228665	2	0.792599
WBGene00003078		0.711287	4	0.100774		-0.607809	4	11.4566		-1.64083	4	82.911		-0.598243	4	4.21932		-1.75375	4	41.4564		-0.0336636	4	1.14712
WBGene00017967		0.248956	13	0.407353		-0.289188	13	19.5283		-0.706471	13	107.071		-0.498313	13	36.538		0.181019	13	0.135707		0.428054	13	0.284634
WBGene00017971		0.219355	4	0.54585		0.426555	4	0.149753		-0.835456	4	7.73213		-1.37928	4	49.1088		-0.531981	4	1.59487		0.0724347	4	0.888856
WBGene00016276		0.865618	9	0.0159918		-0.492264	9	34.891		-1.31385	9	607.215		-0.313667	9	4.4014		-0.764373	9	19.9632		-0.250583	9	5.72058
WBGene00016274		0.314159	7	0.342633		-0.239606	7	4.20274		-0.949628	7	40.1495		-1.00882	7	72.1967		-1.09189	7	35.3651		0.679484	7	0.142536
WBGene00016277		0.49212	17	0.0472101		0.439761	17	0.0113672		-0.244349	17	8.25451		0.58192	17	0.00475962		1.24502	17	9.34207e-06		-0.187243	17	20.628
WBGene00004244		1.38147	14	9.77085e-05		0.544823	14	0.00733987		-0.198432	14	3.9141		-0.916278	14	1294.51		0.951427	14	0.000438369		0.990458	14	0.00909227
WBGene00016273		0.559646	6	0.127542		-0.431094	6	9.67353		-0.0341876	6	0.8069		-1.29373	6	138.108		-0.258545	6	1.02583		0.321286	6	0.496119
WBGene00000839		0.392928	15	0.128256		-0.464433	15	178.502		-0.363168	15	15.4109		-0.676405	15	280.12		-0.404309	15	11.7337		0.402505	15	0.31498
WBGene00000271		1.50158	16	1.45702e-05		0.442984	16	0.0133294		-0.256517	16	7.91954		-0.531151	16	111.319		-0.564417	16	54.8247		0.00500795	16	4.5975
WBGene00018475		0.827727	5	0.0527537		0.060814	5	0.704452		-1.50543	5	108.934		-1.58208	5	204.243		0.218467	5	0.199008		-0.526827	5	5.16114
WBGene00018474		0.27128	17	0.309431		-0.174063	17	12.1223		-0.347544	17	19.7189		-0.399475	17	43.7398		0.0433154	17	0.353655		-0.521961	17	227.079
WBGene00018476		0.507319	2	0.259228		0.688727	2	0.0967581		-1.31201	2	9.66962		-0.962873	2	4.93327		-3.10864	2	79.2373		0.0322015	2	0.780327
WBGene00017662		0.134682	4	0.73007		-0.430065	4	5.43708		-0.803384	4	7.03509		-0.988258	4	14.3718		0.00280095	4	0.383196		-0.00649196	4	1.07458
WBGene00017663		1.33142	13	0.000219984		-0.658739	13	575.152		-1.96884	13	536344		-1.46175	13	45807.2		0.930521	13	0.000773983		0.163069	13	1.28932
WBGene00017664		0.467505	9	0.1366		0.643571	9	0.0130265		-1.33131	9	663.291		-0.958969	9	154.118		-0.559453	9	7.1438		-0.028901	9	2.2369
WBGene00003620		0.0596979	38	5.67145		-0.259489	38	1778.28		-0.686594	38	322902		-0.524523	38	58183.9		0.426887	38	0.00029092		0.539739	38	0.0246177
WBGene00002008		1.15886	15	0.000343603		1.31908	15	2.03049e-06		1.2432	15	7.76806e-05		0.197391	15	0.189671		-1.28774	15	11875.9		0.75192	15	0.0332658
WBGene00001812		0.737233	11	0.0209012		0.526574	11	0.0181047		0.670368	11	0.0161963		0.230968	11	0.190062		-0.496676	11	8.69668		2.23636	11	3.80075e-05
WBGene00018392		-0.36163	15	43.8422		-0.662234	15	1357.3		-0.945834	15	1286.33		-0.658715	15	241.647		0.39545	15	0.0223275		0.861664	15	0.0164197
WBGene00018393		-1.04101	6	108.708		-0.538412	6	17.0766		-0.808335	6	15.1808		-1.4639	6	276.984		-2.55088	6	3989.03		-0.559801	6	7.86828
WBGene00018394		0.678768	22	0.00374275		-0.747015	22	81071.3		1.54447	22	1.05071e-07		0.872952	22	4.88344e-05		-2.0349	22	3.89185e+09		-1.23534	22	677647
WBGene00018397		0.759204	6	0.0549903		-1.09974	6	333.7		-2.00215	6	1401.75		-2.10539	6	3817.61		-0.591685	6	3.41013		-0.94923	6	26.6928
WBGene00018395		0.730464	5	0.0765288		0.9546	5	0.0101446		-0.827716	5	11.1122		-0.0906203	5	0.928838		0.203746	5	0.208412		-1.4956	5	75.5755
WBGene00018391		0.150815	3	0.678995		0.874958	3	0.0352568		0.886744	3	0.0679686		0.261213	3	0.30846		-0.297352	3	0.725432		1.39578	3	0.0542935
WBGene00018390		0.555222	16	0.0317622		-0.225599	16	18.3156		0.514692	16	0.0163634		0.72942	16	0.00164093		-1.51514	16	146899		0.680945	16	0.0463854
WBGene00044673		0.34731	4	0.351743		0.913264	4	0.0194549		0.0657848	4	0.543688		-0.00935533	4	0.663077		-0.221176	4	0.696302		-0.249059	4	1.92534
WBGene00015569		-2.09661	7	22788.5		-0.824033	7	128.089		-1.90086	7	2209.22		-1.01057	7	72.7773		-0.692321	7	6.93979		-1.17072	7	93.0641
WBGene00015568		-0.41908	6	7.89919		-0.127987	6	1.94307		-0.37604	6	2.94856		0.121531	6	0.423266		1.27217	6	0.00411128		-0.1942	6	2.49934
WBGene00015567		0.186879	7	0.615829		-0.198638	7	3.30755		-2.36381	7	15536.1		-1.68899	7	1608.56		-0.671835	7	6.38392		0.213619	7	0.72892
WBGene00015566		0.0978833	3	0.797687		0.139892	3	0.512766		-0.323307	3	1.43969		-1.03065	3	9.69529		-0.317004	3	0.757436		-0.696952	3	3.86262
WBGene00003526		0.535161	10	0.0830541		-0.464914	10	39.1237		-0.856991	10	89.6387		-1.7432	10	27538		-0.877642	10	54.4128		0.298725	10	0.567342
WBGene00005133		0.00993354	8	1.49552		-0.0441969	8	1.44181		-1.32958	8	361.747		-0.987553	8	108.722		0.116423	8	0.248833		0.340142	8	0.468256
WBGene00019290		0.358027	5	0.318066		-0.591982	5	15.5925		-0.422716	5	2.84033		0.144182	5	0.397378		-0.707376	5	3.62988		1.46122	5	0.0209275
WBGene00019289		0.255256	27	0.279869		-0.211823	27	96.988		-0.735437	27	16639.1		-0.801759	27	120997		-0.288799	27	31.6636		0.573075	27	0.0380657
WBGene00005132		0.0805293	7	1.00513		-0.318841	7	6.67921		-0.81737	7	22.9972		-1.12511	7	122.735		-0.661505	7	6.12072		2.93662	7	5.24777e-05
WBGene00019288		-0.421201	3	3.87237		-0.192988	3	1.72364		-1.19111	3	12.8589		-0.958661	3	8.00054		0	3	0.377486		0	3	0.933378
WBGene00021186		-0.939961	54	1.23654e+11		-1.14341	54	5.86682e+16		3.84116	54	2.74295e-40		3.38014	54	1.8962e-39		1.02045	54	3.06118e-12		0.402869	54	0.131671
WBGene00017022		0.174134	4	0.63756		-0.231052	4	2.36017		1.03463	4	0.0313268		-1.20087	4	28.0333		-0.958506	4	4.97351		2.07184	4	0.0072647
WBGene00017023		-0.389734	6	6.97996		0.640284	6	0.0332347		-0.36032	6	2.77799		-0.921702	6	30.1631		-1.10166	6	21.4484		0.679283	6	0.161395
WBGene00017024		0.653452	6	0.0858827		2.23923	6	6.98681e-06		-0.741408	6	11.7792		-0.653972	6	10.0917		-0.928451	6	11.4854		0.47308	6	0.308175
WBGene00017021		0.258911	2	0.501057		-0.0285062	2	0.888126		0.2857	2	0.337162		1.10575	2	0.0525909		0.44323	2	0.17166		0	2	0.823481
WBGene00005641		0.0611527	7	1.09897		-0.277096	7	5.2327		-0.538038	7	7.08848		-0.0685306	7	0.988791		0.00725247	7	0.400978		0	7	1.54054
WBGene00000101		0.196576	35	0.576569		-0.283641	35	1674.61		-0.332543	35	414.547		0.036116	35	1.12475		-0.680637	35	95800.2		0.818786	35	0.000657824
WBGene00006703		-0.132563	2	1.41555		0.155872	2	0.50231		-0.684236	2	2.58641		-0.840287	2	3.7693		1.59624	2	0.0234314		-0.120541	2	1.0073
WBGene00000280		0.953125	10	0.00742057		0.563398	10	0.0174948		0.247505	10	0.2106		0.322445	10	0.117988		1.31025	10	0.000334479		0.552798	10	0.176217
WBGene00044300		0.465974	5	0.210473		-0.134709	5	1.78123		-0.582324	5	4.86231		-0.983665	5	23.463		-0.0740107	5	0.498005		-0.0151107	5	1.25039
WBGene00003542		-0.333086	4	3.63955		0.0951256	4	0.601092		0.479616	4	0.160671		0.502961	4	0.132552		0.409508	4	0.129549		0.0895902	4	0.852941
WBGene00019998		-0.125223	4	1.78245		0.227415	4	0.345166		-1.37978	4	38.4278		-0.634876	4	4.73408		-0.218981	4	0.692238		0.214401	4	0.631832
WBGene00023416		-0.0241768	4	1.25981		0.376723	4	0.184554		-1.73339	4	108.899		-1.38898	4	50.6277		-0.30071	4	0.8608		0.710147	4	0.19186
WBGene00019999		0.514764	6	0.154109		-0.239411	6	3.50547		0.201074	6	0.330757		-1.75764	6	920.81		0	6	0.403825		0.113567	6	0.951828
WBGene00016183		0.469359	5	0.207765		0.500774	5	0.0873631		-0.364388	5	2.33371		-0.25784	5	1.70037		0	5	0.394847		0.945219	5	0.0874131
WBGene00016184		0.130584	32	1.49211		-0.0772286	32	15.774		-1.00067	32	4.73807e+06		-0.775974	32	642309		-0.378844	32	290.045		-0.215341	32	539.301
WBGene00016185		0.0855471	16	1.44138		-0.56522	16	719.186		0.124599	16	0.373176		-0.414649	16	39.8147		0.960626	16	0.000173806		-0.0240204	16	5.60075
WBGene00044775		0.0620528	3	0.8896		0.20413	3	0.405801		-0.917316	3	6.44434		-0.622362	3	3.2608		0	3	0.377486		0.969128	3	0.129524
WBGene00022889		0.476366	2	0.281413		-0.185958	2	1.44488		-0.99824	2	5.00219		-0.377628	2	1.36509		0	2	0.369094		0.102134	2	0.69424
WBGene00022888		0.674781	18	0.00826418		-0.172417	18	13.7315		0.545889	18	0.00862886		0.433755	18	0.0159791		-0.162732	18	2.37967		-0.277728	18	49.5056
WBGene00022887		0.676498	4	0.113563		-0.477285	4	6.62761		-0.993662	4	12.3223		-0.316755	4	1.74215		-0.153381	4	0.581149		-0.133973	4	1.45997
WBGene00006947		0.876299	11	0.00886288		0.551762	11	0.0147814		-1.77828	11	30710.4		-1.73658	11	62623.4		-1.48566	11	3138.54		0.742897	11	0.063435
WBGene00006956		-0.484564	8	17.6999		0.558344	8	0.0305283		-0.16502	8	1.63607		0.494314	8	0.0623529		1.04913	8	0.00358756		0.0746918	8	1.30786
WBGene00022893		0.194586	5	0.594327		0.436742	5	0.118376		-2.15073	5	957.4		-1.15207	5	43.1363		0.0429765	5	0.34506		1.01402	5	0.0722422
WBGene00003592		0.608062	14	0.0285632		0.00891182	14	1.3318		-0.278103	14	6.93032		-0.0421354	14	1.32217		-0.456854	14	13.9711		0.427383	14	0.276923
WBGene00004398		1.63733	8	0.000439496		0.538802	8	0.0345941		1.32666	8	0.00162403		1.37239	8	0.0007484		0.414079	8	0.0643208		-1.531	8	652.915
WBGene00022890		1.47846	13	7.91664e-05		0.0773316	13	0.681699		-0.0732922	13	1.4926		1.16377	13	0.000165153		0.135323	13	0.185956		0.234342	13	0.858805
WBGene00006600		0.186999	12	0.624744		1.10087	12	0.000101655		-0.184398	12	2.81983		0.177376	12	0.256768		-1.03934	12	366.763		1.28183	12	0.0030899
WBGene00022891		0.451698	4	0.24577		0.415239	4	0.15703		-0.505577	4	2.92609		-0.615721	4	4.45754		-0.309749	4	0.881798		0.490173	4	0.325585
WBGene00044396		0.416029	5	0.254779		-0.451317	5	7.99986		0.00734968	5	0.667223		-0.268941	5	1.77001		-1.31852	5	24.6762		0.691117	5	0.176731
WBGene00022892		0.00398011	4	1.14369		-0.297893	4	3.12369		-1.91594	4	186.446		-2.03855	4	389.843		-0.384784	4	1.07712		-0.280992	4	2.07898
WBGene00022886		-0.0633178	2	1.178		-0.241328	2	1.71458		-1.14265	2	6.77494		-1.33926	2	11.2714		-0.190969	2	0.513314		0.272825	2	0.521912
WBGene00018041		0.0353751	3	0.964847		0	3	0.853476		-0.202023	3	1.06015		-0.680925	3	3.81244		-0.059585	3	0.430278		0.134229	3	0.710004
WBGene00018040		0.95084	9	0.0101038		-0.167084	9	3.64198		0.394803	9	0.107097		-0.311584	9	4.35119		-0.462335	9	4.38949		1.98481	9	0.000441911
WBGene00018039		1.92562	15	9.14741e-07		-1.06302	15	82765.9		1.20412	15	0.000104523		0.575075	15	0.00809282		2.70155	15	3.19178e-10		0.513419	15	0.154307
WBGene00194916		1.74423	12	2.28674e-05		0.0123006	12	1.18599		-0.0157414	12	0.97022		0.0239332	12	0.743733		-1.50733	12	7412.87		0.929651	12	0.0202245
WBGene00018042		1.31443	18	2.77745e-05		0.388609	18	0.0172164		-0.72535	18	673.119		-0.0465047	18	1.74512		0.979859	18	6.17321e-05		0.62922	18	0.0534247
WBGene00006363		0.244308	30	0.302498		-0.326395	30	1328.82		-0.404845	30	470.261		-0.606598	30	20797.9		-0.648079	30	10666.4		0.441499	30	0.141857
WBGene00019941		0.366597	11	0.205689		-0.357177	11	22.2837		0.846179	11	0.00573681		0.660388	11	0.0118746		-1.48718	11	3167.22		0.142827	11	1.25058
WBGene00019940		0.646206	44	0.00010852		0.18263	44	0.0513167		-0.562538	44	194455		-0.391107	44	17116.3		-0.331569	44	1165.37		0.701273	44	0.00101372
WBGene00003888		0.65295	9	0.050295		0.208712	9	0.267428		0.705304	9	0.0222673		1.05033	9	0.00239576		-1.73392	9	2581.22		2.30161	9	0.000115495
WBGene00019939		-0.626223	7	26.0687		-0.703796	7	63.4171		-1.80082	7	1449.38		-1.33703	7	322.813		-0.143051	7	0.739866		0.0415439	7	1.3319
WBGene00019943		-0.602722	10	59.5657		-1.10741	10	4844.49		-1.18085	10	528.917		-1.22778	10	1260.33		-0.403519	10	4.04008		0.0022273	10	2.22042
WBGene00043050		-0.848733	4	21.3867		-1.90401	4	2627.66		-1.09835	4	16.7735		-1.57724	4	91.4781		-0.397825	4	1.11524		0.186208	4	0.676142
WBGene00000390		0.0603165	8	1.16265		-0.99889	8	648.033		-1.07509	8	111.184		-0.610434	8	16.2705		-0.528628	8	4.6688		-0.41258	8	8.61792
WBGene00019944		0.58217	9	0.0736449		-1.02321	9	1396.65		-1.66712	9	3625.98		-1.3458	9	1298.86		-0.829945	9	27.7358		-1.34514	9	590.112
WBGene00020114		-0.077123	71	1857.05		-0.533926	71	7.82164e+10		-1.33508	71	9.57877e+18		-1.05252	71	7.52705e+16		-0.64667	71	6.71911e+09		0.37243	71	0.204662
WBGene00017547		0.518931	19	0.0291645		0.0345235	19	1.2025		-0.696229	19	723.271		-0.954054	19	20258.9		-1.21761	19	73892.3		-0.252969	19	51.0869
WBGene00017548		-0.578211	6	15.4501		-2.25619	6	152405		-0.242439	6	1.7769		-0.536796	6	6.24962		-0.966479	6	13.1734		-1.09089	6	41.627
WBGene00017546		0.189762	11	0.612354		0.724599	11	0.00367587		-0.021665	11	0.963062		-0.993009	11	514.567		-1.95794	11	52239.6		0.212629	11	0.884093
WBGene00003045		0.099735	11	1.06711		0.400296	11	0.0500433		-0.70125	11	53.2083		-0.779921	11	129.973		-0.444243	11	6.36456		-0.410085	11	19.5046
WBGene00003044		-0.212755	32	207.551		-0.208654	32	208.034		-1.187	32	7.43581e+07		-1.14833	32	2.88569e+08		-1.04394	32	1.07456e+07		0.0723855	32	14.1177
WBGene00003012		0.772285	9	0.0264417		-1.08549	9	2152.91		-1.09749	9	203.257		-1.61273	9	5653.91		-1.92515	9	6734.45		0.106171	9	1.26234
WBGene00017545		0.0640181	31	3.69131		-0.402105	31	7075.62		-0.482555	31	1764.32		-0.723434	31	185291		-1.27385	31	2.19262e+08		-0.116623	31	130.639
WBGene00017549		0.738352	4	0.091829		0.899616	4	0.0206008		-1.4101	4	42.0184		-0.761373	4	7.04485		-1.02398	4	5.92224		0.274651	4	0.546631
WBGene00003730		0.485639	7	0.155515		0.397607	7	0.101278		-1.66603	7	821.383		-1.82257	7	2959.21		0.0125101	7	0.392478		0.624314	7	0.172925
WBGene00015204		0.541859	16	0.0354038		-0.657574	16	1951.23		0.0949504	16	0.473292		0.269026	16	0.0954275		0.120101	16	0.186543		0.364662	16	0.398484
WBGene00015205		0.023634	2	0.935324		-1.8265	2	230.16		-2.31711	2	79.8635		-1.13013	2	7.1219		-0.191106	2	0.513435		-0.59535	2	2.22764
WBGene00015203		0.671092	19	0.00708956		-0.735225	19	17606.8		-1.18186	19	65654.4		-0.531082	19	265.756		-0.211827	19	4.23196		-0.651521	19	1189.88
WBGene00015206		0.486411	18	0.044222		-0.955376	18	153953		-0.577187	18	181.099		-0.279862	18	17.0695		0.450685	18	0.0082121		1.50578	18	7.24839e-05
WBGene00015207		0.745124	14	0.0104426		-1.13198	14	85713.8		-0.513737	14	37.5483		-0.264604	14	7.62867		-1.80691	14	290012		0.449171	14	0.242633
WBGene00015208		0.330683	4	0.372414		-0.661581	4	14.3542		-1.26462	4	27.3733		-2.40039	4	1215.36		-0.601281	4	1.91857		1.58835	4	0.0232295
WBGene00005149		0.0521954	6	1.08326		-0.180545	6	2.56663		-1.06762	6	40.5653		-0.792037	6	17.7493		-0.0859777	6	0.550597		-0.248642	6	2.96477
WBGene00007044		0.444272	20	0.0529511		-0.160049	20	15.5717		0.0764454	20	0.556542		-0.23738	20	15.2486		0.0267525	20	0.421309		-0.0188863	20	9.17739
WBGene00015061		0.41895	111	2.32694e-05		-0.200034	111	4.8414e+07		-0.11178	111	6566.6		-0.151456	111	141136		-0.0275708	111	18.4117		0.913343	111	2.21309e-11
WBGene00015062		0.61858	5	0.117405		-0.546162	5	12.5461		0.402684	5	0.176189		0.193452	5	0.33253		0.580305	5	0.0639793		2.42523	5	0.00144818
WBGene00015063		0.00260059	3	1.06606		-0.147422	3	1.46007		-0.93233	3	6.69315		-1.02078	3	9.44318		1.42007	3	0.0166741		1.07738	3	0.103883
WBGene00015059		-0.656637	4	11.0568		-0.299866	4	3.14964		-1.01602	4	13.161		0.01041	4	0.623145		-0.203158	4	0.66364		-0.140307	4	1.48237
WBGene00015064		0.501876	6	0.162713		0.0144516	6	0.913909		-0.478646	6	4.35041		0.227015	6	0.274957		-1.17216	6	27.6562		0.975355	6	0.063761
WBGene00015065		0.453279	4	0.244439		-0.363023	4	4.10465		-0.0139432	4	0.687615		0.0604997	4	0.53239		-0.00598317	4	0.392278		-0.232156	4	1.84867
WBGene00015066		1.21934	10	0.00159342		-0.458118	10	37.1795		-0.303271	10	4.30995		-0.50129	10	16.3125		-0.117903	10	0.843493		0.885484	10	0.0381181
WBGene00005262		0.470373	7	0.166845		1.18939	7	0.000988568		0.35373	7	0.1655		0.107198	7	0.44346		-0.0993057	7	0.61905		0.0148595	7	1.4624
WBGene00015517		0.199009	14	0.575445		-0.0134011	14	1.6538		-0.356489	14	12.1583		-0.0805341	14	1.78923		0.297819	14	0.0539438		0.435664	14	0.263354
WBGene00015516		1.55957	6	0.0018833		1.14391	6	0.00230857		-0.974547	6	28.5056		0.321785	6	0.186615		-1.30357	6	44.4202		-0.137849	6	2.0944
WBGene00015512		0.552386	24	0.010624		0.0478382	24	1.13681		0.257143	24	0.0719632		-0.318831	24	77.9918		-0.568787	24	576.753		0.848068	24	0.00337874
WBGene00015513		0.438968	8	0.17526		-0.289308	8	6.91781		-0.14818	8	1.5132		-0.166663	8	1.74055		-0.345694	8	2.03284		1.51382	8	0.0049908
WBGene00015515		0.214144	8	0.539023		0.322018	8	0.13847		0.0702192	8	0.549786		-0.460613	8	7.65033		-0.641615	8	7.80252		0.274283	8	0.604167
WBGene00004823		1.60349	5	0.00271369		-0.0458912	5	1.16873		0.942353	5	0.0286124		1.12951	5	0.0112676		0.991192	5	0.0176361		3.78972	5	3.30417e-05
WBGene00001615		0.140449	36	1.40927		0.136018	36	0.215798		-0.848843	36	2.43419e+06		-0.848294	36	1.22496e+07		0.0910311	36	0.158315		0.653479	36	0.00570684
WBGene00015514		0.819518	3	0.0887055		-0.785319	3	14.9058		-1.58198	3	34.4752		-1.19066	3	14.8599		-2.48299	3	88.2799		-0.458483	3	2.3759
WBGene00000516		-0.326715	6	5.35146		-1.1183	6	368.162		-1.11864	6	49.2205		-0.790266	6	17.6212		-2.60724	6	4888.03		-0.280372	6	3.27504
WBGene00000517		-0.489994	7	13.9183		-1.00624	7	371.685		-0.500978	7	6.06374		-0.627772	7	12.6876		-1.70823	7	435.985		-1.06474	7	64.2009
WBGene00011458		-0.924931	7	103.206		-0.327888	7	7.04202		-2.2475	7	9517.71		-2.06227	7	8834.8		-1.54855	7	227.426		-0.427037	7	6.87634
WBGene00005809		1.48606	7	0.00155017		0.0765958	7	0.661652		1.15386	7	0.00568477		-1.28307	7	252.355		-0.317491	7	1.50629		1.43562	7	0.0100823
WBGene00011640		0.0248141	2	0.9324		-0.108291	2	1.13651		0.814384	2	0.111052		0.99093	2	0.067667		2.24775	2	0.00760489		0.599688	2	0.302213
WBGene00023408		0.186487	15	0.632862		0.354811	15	0.0400497		-0.124978	15	2.52535		0.220941	15	0.155806		-1.41653	15	32567.7		1.41935	15	0.000454103
WBGene00002216		-0.202086	11	6.8687		-0.121181	11	3.33261		-0.771631	11	80.6164		-0.726804	11	92.2338		0.354397	11	0.0547759		-0.347813	11	14.3144
WBGene00000046		0.331368	18	0.175871		-0.201785	18	19.4813		-0.366095	18	27.8973		-0.562902	18	271.314		-0.927474	18	2792.27		0.450418	18	0.205428
WBGene00011633		-0.957311	5	48.7029		-1.05858	5	142.666		-1.49036	5	103.54		-1.25987	5	63.701		-1.4671	5	39.3236		0.261149	5	0.581634
WBGene00011634		0.413835	6	0.235839		-0.571066	6	20.3001		-0.352006	6	2.6918		-0.134921	6	1.20807		-1.36679	6	55.7938		0.74411	6	0.131698
WBGene00007014		-1.08637	9	590.734		0.102342	9	0.560049		0.366396	9	0.123646		0.261078	9	0.185429		-1.62044	9	1461.09		0.132472	9	1.12926
WBGene00011635		-0.763038	6	33.6766		0.178387	6	0.383599		-0.0335598	6	0.804982		-0.785689	6	17.2945		2.36944	6	7.86408e-05		-0.335994	6	3.89934
WBGene00011636		1.07431	5	0.0205413		0.0771949	5	0.651777		0.286152	5	0.26088		-0.506861	5	4.18416		0.175249	5	0.227895		-1.02006	5	20.2399
WBGene00011641		0.514086	6	0.15455		-1.10638	6	345.654		0.158993	6	0.38796		0.801859	6	0.0261998		-2.18185	6	1054.29		-2.94313	6	13888.5
WBGene00011637		-0.202998	6	3.17659		-1.20182	6	572.965		-0.123684	6	1.13281		0.491671	6	0.0931569		-0.472816	6	2.22138		-1.0838	6	40.7116
WBGene00002994		1.20471	13	0.00053073		-1.03035	13	17262.1		-0.264597	13	5.42778		-0.0217385	13	1.072		-0.794116	13	112.715		0.55082	13	0.141361
WBGene00011638		0.462523	10	0.126373		0.363972	10	0.0780729		0.526101	10	0.0457418		0.632534	10	0.0184498		-0.27395	10	1.98504		1.65644	10	0.00109715
WBGene00011639		0.357899	11	0.217028		-0.0842884	11	2.47618		-0.854988	11	131.866		-0.491467	11	20.1793		0.171223	11	0.163025		0.631789	11	0.110171
WBGene00011349		0.157782	10	0.735246		0.110987	10	0.520658		-0.516877	10	13.897		-0.140052	10	1.87825		1.17854	10	0.000688813		-0.217129	10	6.09323
WBGene00011348		0.238551	18	0.401905		0.193749	18	0.175312		-0.597205	18	216.247		-0.896449	18	7064.47		0.955333	18	7.74377e-05		0.307237	18	0.604016
WBGene00006913		0.172093	7	0.659238		-0.629302	7	41.0252		-0.537071	7	7.05966		-0.299091	7	2.83151		-1.09568	7	35.9159		-0.143945	7	2.55075
WBGene00011351		0.00340335	2	0.986895		-0.803004	2	9.73041		-0.956334	2	4.58067		-1.58943	2	19.5207		-1.03359	2	2.20004		-0.532265	2	2.0047
WBGene00011350		-0.0756561	7	2.06385		-0.260807	7	4.75735		-0.159211	7	1.43673		-0.523224	7	7.87395		-0.631483	7	5.41583		-1.06778	7	64.8889
WBGene00004208		0.481512	44	0.00250596		-0.0675321	44	36.3971		-0.455867	44	23409		-0.841836	44	3.60232e+08		-1.38638	44	7.83777e+12		0.353695	44	0.380729
WBGene00014066		0.276278	16	0.306153		0.171818	16	0.249766		0.278047	16	0.109072		-0.299058	16	14.3553		-0.381666	16	12.0233		0.856124	16	0.0140946
WBGene00014989		0.0604689	10	1.29018		-0.368744	10	19.0189		-0.104402	10	1.44912		-0.369901	10	7.43146		0.0740195	10	0.294403		0.290117	10	0.590268
WBGene00014067		-0.275558	3	2.48577		0.0611736	3	0.683017		-0.86832	3	5.69493		0.404557	3	0.210404		0	3	0.377486		0	3	0.933378
WBGene00014051		0.37039	50	0.0138039		-0.307139	50	72210.5		-0.47425	50	139019		-0.727824	50	2.89849e+08		-0.251266	50	483.482		0.582738	50	0.00450988
WBGene00014052		0.329596	12	0.245159		0.126503	12	0.444031		-0.626615	12	46.252		-0.381626	12	12.3648		0.0208026	12	0.404336		-0.807302	12	213.822
WBGene00014053		-0.000953101	4	1.16323		0.34245	4	0.213078		-0.0464202	4	0.756646		-0.699318	4	5.79672		0	4	0.386069		-0.0576339	4	1.21517
WBGene00014054		0.307558	8	0.337968		1.38158	8	0.000157502		-0.54631	8	9.58193		-2.15007	8	37950.7		0	8	0.422398		0.359393	8	0.434644
WBGene00014055		0.119017	5	0.793526		-0.516835	5	10.9164		-0.740499	5	8.28362		-0.565132	5	5.16556		-0.010219	5	0.407706		0.0738619	5	0.977226
WBGene00007311		-0.456133	8	15.3557		-0.666416	8	77.2309		-1.89248	8	4916.99		-1.03599	8	138.76		-0.884368	8	23.5189		1.36621	8	0.00883519
WBGene00008438		0.326001	60	0.0213686		-0.220234	60	30229.5		-0.36254	60	75443.1		-0.487102	60	1.06264e+07		-0.344691	60	29503.5		0.376716	60	0.209734
WBGene00004005		-0.0443581	15	3.77129		-0.218341	15	14.3056		-0.5623	15	69.9085		-0.671694	15	269.313		-0.105646	15	1.13098		-0.00717801	15	4.39504
WBGene00008435		-0.0729252	18	6.43605		-0.66717	18	4974.07		-0.575525	18	178.45		-0.390971	18	50.5565		0.0451706	18	0.348387		-0.978212	18	9686.32
WBGene00008436		0.232218	9	0.485292		0.0642633	9	0.7297		-0.749384	9	34.9406		-0.922217	9	125.865		-0.502219	9	5.3614		0.460255	9	0.281723
WBGene00006996		1.12723	10	0.00271326		0.403228	10	0.0581608		-0.619388	10	24.374		-0.117398	10	1.64014		-0.702231	10	20.7917		2.06947	10	0.000163974
WBGene00001835		0.731136	8	0.0407014		1.35209	8	0.000190209		-0.849256	8	39.0277		-0.940527	8	85.793		1.64295	8	0.000241335		0.499273	8	0.252971
WBGene00007433		0.468214	16	0.0643944		0.107453	16	0.500765		-1.03077	16	3927.62		-1.0076	16	7458.95		-0.529578	16	41.054		-0.471997	16	117.811
WBGene00003813		0.402062	16	0.110207		-0.428545	16	164.193		0.0474348	16	0.692702		0.443684	16	0.0204291		-0.168558	16	2.04933		0.374418	16	0.372908
WBGene00004723		0.563305	7	0.108742		-0.00870871	7	1.08952		-0.874416	7	29.2453		0.0537723	7	0.565889		-0.107145	7	0.639147		1.59514	7	0.00576585
WBGene00007434		1.07565	11	0.002591		0.773346	11	0.00248261		0.30934	11	0.136465		-0.252393	11	4.30964		0.851879	11	0.00283247		0.415746	11	0.322276
WBGene00007436		1.51205	6	0.002301		-0.225732	6	3.26051		0.0606707	6	0.56319		0.174001	6	0.341525		-0.760361	6	6.26494		0.4839	6	0.297892
WBGene00006724		-0.075711	5	1.67125		-0.824155	5	46.914		-0.995998	5	19.5868		-1.38516	5	100.206		-0.540537	5	2.15107		0.131355	5	0.833333
WBGene00007435		-0.41745	8	12.6566		-0.161058	8	3.04521		0.656796	8	0.0362442		0.438218	8	0.0827108		-0.149913	8	0.834915		-0.216452	8	4.03476
WBGene00011507		-0.183375	24	41.7431		0.553503	24	0.000517627		0.393807	24	0.0151605		0.574607	24	0.000994678		-0.122841	24	2.66277		0.199888	24	1.85289
WBGene00000151		0.849195	9	0.0174714		0.300661	9	0.141159		1.00454	9	0.00490118		0.114111	9	0.416756		1.05575	9	0.00216842		0.514621	9	0.223776
WBGene00011508		0.103879	6	0.871178		-0.482311	6	12.6875		0.0581967	6	0.568497		-0.343214	6	2.83163		-0.125736	6	0.63547		0.018864	6	1.28107
WBGene00011509		0.305677	11	0.299526		-1.38387	11	86698.2		0.633704	11	0.0201101		0.15233	11	0.315812		0.473384	11	0.0269714		-0.353575	11	14.7301
WBGene00011512		-1.02158	8	259.075		-0.127071	8	2.45009		-0.69336	8	18.9456		-1.19431	8	308.021		-1.02991	8	45.5738		0.362015	8	0.430256
WBGene00006734		0.995044	19	0.000349069		0.265748	19	0.0674194		0.941031	19	0.000181197		1.32753	19	1.42579e-06		1.6429	19	6.36676e-08		1.686	19	1.13993e-05
WBGene00011510		0.163477	4	0.661326		0.819363	4	0.0288424		0.250427	4	0.315601		0.3397	4	0.221408		-0.0452816	4	0.435615		0.223841	4	0.617655
WBGene00011511		0.212692	23	0.488433		-0.102521	23	10.0882		-0.873181	23	18867.7		-0.681301	23	5257.13		-0.281557	23	15.4675		0.178646	23	2.14602
WBGene00010501		-0.726757	3	9.81459		-0.266647	3	2.25401		-0.369559	3	1.6179		-0.127109	3	0.869544		-0.47458	3	1.07075		1.39028	3	0.0549057
WBGene00010503		0.238808	13	0.437124		-0.694324	13	796.611		0.223545	13	0.201359		-0.828079	13	419.947		-1.20553	13	1921.69		0.724943	13	0.0523869
WBGene00010502		0.7166	23	0.00205423		-0.095552	23	9.10806		-0.578952	23	747.259		-0.50308	23	604.067		0.604226	23	0.000537991		0.22545	23	1.38449
WBGene00003089		0.615973	19	0.0118337		-0.278856	19	59.7011		0.0388001	19	0.786666		0.171127	19	0.19944		-0.55137	19	114.451		0.845462	19	0.00871465
WBGene00005150		-1.12765	10	1236.97		-0.968449	10	1708.49		-0.403451	10	7.46333		-0.377978	10	7.79945		-1.03388	10	128.186		0.570953	10	0.162092
WBGene00044049		0.245128	6	0.480284		-0.332738	6	5.74622		-0.341322	6	2.58496		-1.1202	6	67.9247		0	6	0.403825		0.639554	6	0.182815
WBGene00008050		-0.471593	4	5.85645		-0.869661	4	34.3489		-2.80415	4	2551.71		-2.30377	4	897.115		0.108121	4	0.289371		-0.767371	4	6.69401
WBGene00008054		-0.631123	5	13.9859		-0.431409	5	7.27883		-0.444324	5	3.05476		-0.285577	5	1.87976		0	5	0.394847		-1.73622	5	147.195
WBGene00008051		0.20121	11	0.570597		-1.09998	11	8817.39		-0.350144	11	6.69595		-1.44264	11	9384		-0.0361891	11	0.560524		-0.267073	11	9.58424
WBGene00002147		-0.0710816	46	115.862		-0.395584	46	339507		-0.716214	46	8.07776e+06		-1.11363	46	4.52117e+11		-0.983907	46	3.67472e+09		0.278017	46	1.45062
WBGene00006832		0.1473	23	0.993473		-0.211884	23	50.1597		-0.421462	23	132.71		-0.810602	23	25262.7		-1.12242	23	264212		-0.0552818	23	19.1848
WBGene00006739		0.443913	16	0.0784467		-0.37552	16	92.5715		-0.286969	16	10.1091		-0.646741	16	308.744		-0.953521	16	1386.7		1.38555	16	0.000385095
WBGene00008052		-0.274904	6	4.30144		-0.277022	6	4.27805		-1.70595	6	456.073		-1.5397	6	377.656		-0.669328	6	4.51191		1.99345	6	0.00261587
WBGene00008053		0.822693	19	0.0017324		0.153568	19	0.272811		1.1747	19	2.07037e-05		0.611882	19	0.00218047		-1.14237	19	35585.8		1.53207	19	3.8452e-05
WBGene00008642		0.9774	14	0.00189774		0.522554	14	0.00911062		0.597387	14	0.0130077		-0.047199	14	1.37598		0.80946	14	0.00124687		0.930954	14	0.0130456
WBGene00004421		-0.569463	4	8.19612		-0.924357	4	43.2036		1.32714	4	0.0132347		1.6414	4	0.00370436		-0.227757	4	0.70863		-0.990288	4	11.4403
WBGene00008639		0.551543	12	0.0571649		-0.263683	12	12.74		-0.835293	12	173.154		-0.618119	12	63.6872		-0.524056	12	13.391		0.0486351	12	2.22339
WBGene00008640		0.531583	11	0.0743304		0.0705331	11	0.711903		-1.24715	11	1335.23		-0.57656	11	34.9578		-0.0549113	11	0.626624		-0.138194	11	5.05213
WBGene00006655		-0.139612	6	2.4317		-0.715387	6	43.5927		-1.22852	6	74.6522		-0.633096	6	9.26593		-0.784087	6	6.82452		-0.550967	6	7.65324
WBGene00008643		-0.0137374	2	1.03281		-0.498935	2	3.80155		-2.52131	2	122.641		-1.76615	2	28.7724		-0.0187843	2	0.381265		0.130141	2	0.662488
WBGene00008641		0.144461	4	0.705958		-0.240988	4	2.46057		-1.84516	4	151.359		-1.34388	4	43.938		-0.566872	4	1.75037		-0.329213	4	2.33452
WBGene00001281		1.68825	12	3.30125e-05		-1.21104	12	44110.4		0.105842	12	0.449618		-0.115969	12	1.96126		-1.11827	12	608.954		0.290847	12	0.610746
WBGene00004510		0.176859	32	0.767231		-1.0277	32	1.99157e+09		-0.32062	32	204.856		-0.728885	32	296691		-0.877829	32	776528		0.356525	32	0.38674
WBGene00011473		1.29533	5	0.00881998		0.168317	5	0.423004		0.520689	5	0.118403		-0.110051	5	0.996448		2.19964	5	0.000398538		0.458523	5	0.336643
WBGene00219289		0.48958	1	0.304907		0.539183	1	0.19702		0.402444	1	0.301765		-0.468025	1	1.28308		2.79944	1	0.0106788		0	1	0.726523
WBGene00011467		0.777146	8	0.0323412		0.7866	8	0.00708724		1.20265	8	0.00288579		0.570196	8	0.0425472		0.60919	8	0.026498		2.18425	8	0.000372858
WBGene00011466		-0.112228	1	1.18967		0.0692038	1	0.649972		-0.588442	1	1.59152		0.0580397	1	0.518681		0	1	0.360888		0.200986	1	0.55888
WBGene00000053		-0.42886	7	10.5023		-0.84501	7	144.803		-0.647899	7	11.261		-2.31961	7	28586.8		-0.682977	7	6.68048		0.27918	7	0.579344
WBGene00011468		-0.495639	11	42.0134		-0.851379	11	1191.4		-1.37566	11	2851.33		-1.14984	11	1416.65		-0.423942	11	5.63991		0.211691	11	0.88822
WBGene00011469		0.239149	2	0.528027		-0.163046	2	1.34609		-0.624144	2	2.2797		0.211393	2	0.374618		-0.234167	2	0.553077		-0.175847	2	1.10486
WBGene00003241		-0.129664	13	5.661		-0.173235	13	6.75617		-0.83817	13	260.409		-0.424633	13	21.1743		-0.989623	13	433.803		0.38552	13	0.362738
WBGene00000377		0.648906	10	0.0430433		-0.560523	10	80.1435		-1.61787	10	5802.64		-1.14575	10	771.441		-1.40127	10	961.461		0.898036	10	0.0359786
WBGene00011471		0.144005	14	0.861732		0.925774	14	0.000181996		-0.351618	14	11.7409		0.00971296	14	0.878803		-0.827807	14	214.517		0.267154	14	0.732082
WBGene00011472		0.00680485	2	0.978029		0	2	0.813222		-0.0120196	2	0.63015		-0.171866	2	0.868936		0	2	0.369094		0	2	0.823481
WBGene00004264		0.199846	33	0.550227		1.12344	33	5.20281e-10		0.0665711	33	0.676087		-0.0906614	33	9.1499		0.0878024	33	0.177325		1.34276	33	1.01244e-06
WBGene00000652		0.083958	6	0.947503		-0.452419	6	10.83		-1.2315	6	75.4997		-0.594227	6	7.90414		-0.92707	6	11.4284		-0.141092	6	2.11582
WBGene00010916		0.0361048	2	0.904886		-0.0746404	2	1.02424		-0.440485	2	1.54998		-0.210304	2	0.945441		-0.0391854	2	0.394939		-0.0538442	2	0.901034
WBGene00006658		-0.0130355	3	1.11802		0.0084712	3	0.827546		-0.752227	3	4.24889		-0.553563	3	2.71382		0	3	0.377486		-0.158258	3	1.28861
WBGene00195142		0.00502185	4	1.13961		-0.133622	4	1.5686		-0.0904733	4	0.861489		-0.100442	4	0.882823		0	4	0.386069		0.0136808	4	1.02371
WBGene00010913		0.151277	2	0.666649		-0.0694289	2	1.00788		-0.870605	2	3.82579		-0.736717	2	3.00274		0	2	0.369094		0.33037	2	0.474048
WBGene00002066		0.491686	21	0.029787		-0.327882	21	173.87		-1.1907	21	209375		-1.5791	21	5.90416e+07		-0.822818	21	3619.85		0.228785	21	1.23513
WBGene00000894		-0.480352	13	64.7883		-0.630513	13	444.193		-1.29387	13	5639.22		-0.884627	13	638.324		-0.190993	13	1.76336		0.30066	13	0.588433
WBGene00010917		0.129416	4	0.743392		0.247287	4	0.31757		0.167137	4	0.403359		-0.189731	4	1.16877		-0.425563	4	1.20085		0.143365	4	0.7495
WBGene00010915		0.508481	15	0.052487		0.0399253	15	1.01193		-0.977288	15	1633.37		-1.4382	15	162345		-0.654301	15	83.1477		0.103758	15	2.15278
WBGene00003743		-0.0903253	14	4.81388		-0.409372	14	77.1647		-0.645239	14	96.4118		-0.85349	14	789.371		-0.585362	14	35.9893		0.333422	14	0.489716
WBGene00009401		1.60157	16	6.46699e-06		0.225657	16	0.139585		0.248285	16	0.13846		0.614304	16	0.00453214		0.931603	16	0.000221164		1.41127	16	0.000323311
WBGene00009402		0.487871	9	0.122404		0.137709	9	0.438015		-1.20915	9	357.549		-0.629004	9	25.0161		-0.154826	9	0.93904		0.356706	9	0.436823
WBGene00009403		1.454	10	0.000410618		0.415799	10	0.0529278		-0.204576	10	2.50927		-0.630383	10	35.3185		-0.279072	10	2.04159		-0.368747	10	12.2427
WBGene00009404		0.533021	7	0.125021		-0.383073	7	9.72351		-0.69724	7	13.8631		-0.724217	7	19.7019		-1.7292	7	474.889		-1.16942	7	92.6399
WBGene00009406		0.250704	7	0.45896		0.913241	7	0.00496838		0.164552	7	0.367244		-0.0625134	7	0.962011		-0.0336112	7	0.47364		0.538805	7	0.233319
WBGene00009405		1.36091	6	0.00435142		0.222332	6	0.303957		-0.73028	6	11.2926		-1.16688	6	82.2116		-0.256213	6	1.01724		1.78045	6	0.00510257
WBGene00010456		0.48444	15	0.0632094		-0.485766	15	222.158		-0.570877	15	74.613		-0.458551	15	45.4116		-1.0082	15	1329.63		1.89957	15	2.0673e-05
WBGene00010457		-0.122149	6	2.25911		-0.11675	6	1.83082		0.192603	6	0.34155		-0.0816453	6	0.971561		0.696092	6	0.0328181		1.33556	6	0.0205994
WBGene00006562		0.703669	18	0.00638982		1.12872	18	2.55792e-06		-1.04053	18	10990		-0.424971	18	70.4821		-0.685672	18	298.84		1.22741	18	0.000590043
WBGene00001571		1.17595	19	6.49577e-05		0.661752	19	0.000485015		0.546888	19	0.0070351		1.04567	19	2.56028e-05		1.1642	19	6.65136e-06		2.07323	19	5.35212e-07
WBGene00010459		0.294369	4	0.42188		1.05083	4	0.0109271		-0.214948	4	1.24305		0.63433	4	0.0877205		-0.17379	4	0.613653		1.41971	4	0.0348431
WBGene00010458		-0.445442	5	6.87446		-0.188075	5	2.29446		0.467431	5	0.141667		1.29098	5	0.0062844		0	5	0.394847		2.33011	5	0.00188482
WBGene00010460		-0.135179	5	2.09812		0.0901858	5	0.612818		-0.70701	5	7.40002		-0.977923	5	22.9809		-0.0485575	5	0.459796		0.0565392	5	1.02527
WBGene00003821		-0.320124	7	6.3643		-0.510524	7	20.4856		-0.631343	7	10.5022		-1.2525	7	219.496		-1.16675	7	47.9817		-0.901567	7	36.2488
WBGene00000379		0.0731989	12	1.318		0.285705	12	0.112883		0.425174	12	0.0596404		-0.023014	12	1.02975		-0.779716	12	69.1932		0.171728	12	1.15302
WBGene00008820		0.0133512	2	0.96119		0.0303683	2	0.740361		-1.16959	2	7.16932		-0.919466	2	4.48488		0	2	0.369094		0.0506261	2	0.756661
WBGene00008819		-0.310127	36	1851.72		-0.427754	36	47765.6		-1.17189	36	4.97261e+08		-1.21086	36	9.31451e+09		-0.0666817	36	2.57977		0.480938	36	0.0652989
WBGene00004304		0.234787	10	0.471174		-0.652038	10	159.207		-0.358201	10	5.82401		-0.803745	10	99.6615		1.00694	10	0.0017653		0.874935	10	0.0400143
WBGene00007744		0.647301	20	0.00741053		0.298353	20	0.0399858		0.116771	20	0.376281		-0.410768	20	97.8202		-0.855946	20	3369.56		0.0417018	20	5.5621
WBGene00001840		0.868619	6	0.0346706		-0.0778016	6	1.4896		-0.012616	6	0.743544		-0.666946	6	10.6416		-1.55129	6	108.521		-0.958994	6	27.523
WBGene00007745		0.148683	15	0.847726		-0.327827	15	43.9721		-1.18474	15	7892.59		-1.2005	15	22298.6		-0.452524	15	17.118		0.0989677	15	2.22016
WBGene00023420		0.272451	10	0.379017		-0.00719812	10	1.26333		-0.627767	10	25.5195		-0.832452	10	118.34		0.0726813	10	0.296572		1.62422	10	0.00127251
WBGene00001159		-0.156374	11	5.18082		-0.243289	11	8.90752		-0.8291	11	113.178		-0.798718	11	146.747		0.327669	11	0.0642252		0.818172	11	0.0436424
WBGene00007746		0.896314	19	0.000873896		0.83083	19	5.89888e-05		-0.197421	19	7.05007		0.140306	19	0.2735		0.206806	19	0.0725922		1.8556	19	2.98587e-06
WBGene00000653		0.828342	4	0.0674153		0.629001	4	0.0640767		0.802866	4	0.0620023		0.0713569	4	0.514532		0.122368	4	0.278584		0.152884	4	0.732542
WBGene00010948		0.150049	8	0.742519		-0.0279876	8	1.29978		-0.868177	8	42.6057		-0.702589	8	25.8811		-0.310394	8	1.7315		0.436893	8	0.32203
WBGene00000135		0.121611	20	1.20537		-0.0415735	20	3.33295		-0.614738	20	456.105		-1.08432	20	133699		-0.200974	20	4.28082		0.342213	20	0.464042
WBGene00010949		0.447337	1	0.335482		0.858745	1	0.0875057		-1.9099	1	14.6174		-1.50103	1	7.59736		0.0115556	1	0.355682		-0.113184	1	0.842187
WBGene00009904		0.361621	6	0.293909		0.170085	6	0.40084		0.563843	6	0.0836149		-0.421868	6	3.90599		-0.0210687	6	0.435699		0.0298141	6	1.23781
WBGene00009902		-0.0696856	3	1.32841		-0.224573	3	1.93377		-0.255689	3	1.21388		-0.35319	3	1.58977		-0.0911174	3	0.461141		1.0093	3	0.119344
WBGene00009903		0.347912	4	0.351017		0.119955	4	0.541658		-0.41908	4	2.26795		-0.421356	4	2.42012		-0.24333	4	0.738674		0.0124657	4	1.02671
WBGene00009901		1.08924	11	0.0023825		0.1162	11	0.492876		0.99281	11	0.002414		-0.132105	11	1.982		-0.0248182	11	0.52383		2.78431	11	2.49774e-06
WBGene00009900		0.246096	2	0.518384		-0.000404835	2	0.81424		-2.45677	2	107.092		-2.60625	2	181.943		0	2	0.369094		0.0368141	2	0.774334
WBGene00009898		0.573854	3	0.18736		-0.302884	3	2.57201		-1.10209	3	10.2719		-0.889519	3	6.6524		-0.165639	3	0.543167		0.546126	3	0.306703
WBGene00009897		0.392691	13	0.149998		0.204622	13	0.212599		-1.36228	13	8948.23		-1.4385	13	38562.1		0.547403	13	0.0108572		0.73434	13	0.0496542
WBGene00006719		0.857486	4	0.0609945		-0.213713	4	2.19466		-0.597447	4	3.83545		-0.403946	4	2.29127		-1.70337	4	36.2458		0.746415	4	0.17584
WBGene00005039		-0.0556848	6	1.70706		-1.23378	6	678.638		-0.636078	6	7.90151		-1.80052	6	1097.31		-0.444621	6	2.00664		-0.258756	6	3.06034
WBGene00009899		0.600378	15	0.0257905		0.0639956	15	0.790564		-1.47099	15	69376.1		-1.33327	15	67586.1		-1.64745	15	198751		-0.68553	15	345.396
WBGene00008799		-0.305972	5	4.03228		0.340403	5	0.186968		-1.14089	5	31.9088		-1.68552	5	296.878		0.367814	5	0.124582		0.468248	5	0.327694
WBGene00195147		-0.624551	8	35.6268		-0.684251	8	86.5661		-1.24168	8	240.681		-2.06602	8	24853		-0.660695	8	8.5094		0.0268628	8	1.57375
WBGene00008800		-0.261307	22	70.2361		-0.367529	22	382.577		-0.523569	22	314.73		-1.12519	22	649968		-0.433434	22	71.7342		0.303038	22	0.660036
WBGene00008802		0.429026	10	0.153362		-0.126551	10	3.09234		-0.98564	10	181.434		-0.408259	10	9.34885		0.857031	10	0.00401691		-0.633609	10	41.4224
WBGene00008804		1.20512	9	0.00256737		-0.866832	9	471.127		0.663988	9	0.0274428		0.389148	9	0.0915577		0.971793	9	0.00330368		0.434161	9	0.314647
WBGene00008801		0.42243	8	0.190359		-0.212813	8	4.24055		-0.773708	8	27.4962		-0.31676	8	3.70691		0.342777	8	0.0889402		0.653623	8	0.139217
WBGene00008803		0.576329	18	0.0198573		-0.0378198	18	2.76405		-0.598147	18	218.06		-0.422469	18	68.7792		0.701466	18	0.000808905		0.918856	18	0.00602907
WBGene00001230		0.904334	3	0.0685232		0.0331238	3	0.756482		0.211955	3	0.373022		-1.2531	3	17.5546		0.655405	3	0.089453		1.13	3	0.0933188
WBGene00001358		0.36611	7	0.269711		-0.0619829	7	1.48768		0.507904	7	0.0864349		-1.57262	7	945.882		1.92642	7	0.000160788		0.83889	7	0.0815471
WBGene00009041		0.248291	8	0.454462		0.47112	8	0.0533412		-1.03902	8	94.0637		-1.76092	8	5345.45		0.842331	8	0.00918345		0.0449702	8	1.46726
WBGene00009042		-0.884899	7	85.8257		-1.62514	7	13857.3		-1.2882	7	167.187		-1.73908	7	2021.69		-1.92888	7	1071.55		0.00381896	7	1.52007
WBGene00009043		0.119306	4	0.769658		1.12996	4	0.00784164		0.541389	4	0.133941		0.256766	4	0.287328		0	4	0.386069		-0.00810749	4	1.07876
WBGene00009044		-0.240414	2	1.88445		-0.254536	2	1.78603		-0.229237	2	0.994509		-0.387975	2	1.39645		-0.0503037	2	0.402596		-0.179065	2	1.11082
WBGene00006994		-0.278995	26	177.188		0.0189492	26	1.90325		-1.29326	26	1.087e+07		-1.18351	26	1.4104e+07		-1.03368	26	433589		0.181138	26	2.50184
WBGene00001498		0.981144	6	0.0215746		-0.615214	6	25.6467		-1.14488	6	54.3688		-2.33257	6	9666.74		-0.509752	6	2.53783		0.148585	6	0.852815
WBGene00009045		0.439418	4	0.256357		-1.20331	4	139.164		-1.01261	4	13.0295		-0.698294	4	5.7781		-0.544651	4	1.64967		1.26242	4	0.0508564
WBGene00010875		0.121668	11	0.932067		0.296748	11	0.115191		-0.431711	11	10.8376		-0.741245	11	101.249		0.363689	11	0.0518276		0.0885888	11	1.63735
WBGene00010880		0.806046	4	0.0727804		-0.282993	4	2.93449		0.435752	4	0.182833		0.142047	4	0.41204		-0.266486	4	0.785722		1.15097	4	0.0664837
WBGene00010874		-0.663688	11	118.478		-0.00121348	11	1.26852		0.546794	11	0.033592		0.0950306	11	0.457214		1.75195	11	1.3326e-05		1.66212	11	0.000659027
WBGene00010876		1.44181	17	1.45442e-05		1.28205	17	7.95684e-07		0.450641	17	0.023425		-0.0638456	17	1.92956		2.29398	17	9.4229e-10		0.796894	17	0.0178483
WBGene00010877		0.361716	9	0.24154		-0.235773	9	5.87		-2.26337	9	74006.1		-1.81984	9	17700.6		-0.0803826	9	0.646476		1.18341	9	0.0131686
WBGene00010878		-0.840411	6	46.6648		-0.975368	6	172.714		-2.7854	6	27298.4		-2.24135	6	6656.78		-0.551784	6	2.95315		-0.487535	6	6.27238
WBGene00010879		-0.914132	3	17.36		-0.952209	3	27.3735		-2.66051	3	524.02		-2.82398	3	1161.85		-1.08542	3	4.09711		0.569936	3	0.292177
WBGene00001523		-1.70891	9	16908.4		-0.498581	9	36.4567		-1.04733	9	157.713		-0.868744	9	93.7426		-0.318264	9	2.13127		1.29653	9	0.00815575
WBGene00011755		-0.10127	47	236.768		-0.27695	47	16195.3		-0.934998	47	1.14938e+09		-0.803209	47	5.39728e+08		0.179292	47	0.0168401		0.484432	47	0.0350101
WBGene00010881		0.0468466	4	0.987125		0.227643	4	0.344837		0.347934	4	0.23681		-0.26686	4	1.48933		1.90894	4	0.00237693		0.76381	4	0.168638
WBGene00011756		0.25572	11	0.407645		0.301403	11	0.110953		0.170192	11	0.310291		-0.234081	11	3.82902		0.538262	11	0.018329		0.45896	11	0.260007
WBGene00004383		0.62726	9	0.0577612		0.152279	9	0.395839		1.21805	9	0.00166445		0.095527	9	0.461696		-0.24854	9	1.5024		0.971476	9	0.0323153
WBGene00011761		0.338154	6	0.324473		-0.310441	6	5.10627		-0.278635	6	2.03823		-0.42766	6	3.99962		-0.429716	6	1.90164		0.45446	6	0.326711
WBGene00011757		0.790228	17	0.00373097		-0.597173	17	1481.63		0.316859	17	0.072438		0.202505	17	0.162114		-2.08018	17	4.35013e+07		1.05622	17	0.00278299
WBGene00011758		0.486312	8	0.138336		-0.560519	8	39.2236		-1.65768	8	1655.68		-1.85662	8	8656.19		-0.180022	8	0.95736		-0.508083	8	12.4707
WBGene00011759		0.451822	3	0.271634		-0.223487	3	1.92614		-1.76002	3	54.026		-1.70164	3	58.1149		-0.0195875	3	0.394084		-0.607977	3	3.22208
WBGene00011760		0.0463473	20	2.49868		-0.508875	20	1457.3		-0.607169	20	423.794		-0.649793	20	1268.23		-1.30191	20	315836		0.649886	20	0.0364897
WBGene00012175		0.100143	4	0.822014		-0.259399	4	2.65807		-0.703411	4	5.24053		-1.87439	4	232.725		-0.555246	4	1.69694		-0.186363	4	1.65595
WBGene00012176		-0.135909	12	5.19584		-1.10557	12	17804		-1.86573	12	117318		-1.94035	12	608244		-0.733015	12	51.2595		-0.125778	12	5.63763
WBGene00004155		-0.127468	13	5.57522		-0.28679	13	19.1041		0.176617	13	0.27638		0.497393	13	0.0229505		-0.655359	13	43.308		0.039463	13	2.60851
WBGene00012177		0.785632	6	0.0491927		-0.455262	6	10.9943		-0.421038	6	3.49695		-1.63393	6	555.199		-0.0451189	6	0.47517		-0.42903	6	5.22075
WBGene00012178		0.408284	22	0.0634966		-0.0228625	22	2.95123		-1.04191	22	74667.1		-1.15838	22	957247		0.572433	22	0.00099496		0.0809283	22	4.86962
WBGene00002065		-0.690433	8	49.5173		-0.529044	8	32.0696		-1.07507	8	111.174		-1.54934	8	1841.5		-1.84494	8	1851.54		-1.37493	8	356.932
WBGene00175035		0.60431	6	0.105652		0.234942	6	0.284322		-0.375477	6	2.94227		-0.387772	6	3.39762		0.0786521	6	0.304105		2.61225	6	0.000375526
WBGene00006059		-0.559756	8	25.7724		-0.0634243	8	1.63055		-0.414213	8	5.19398		-0.627019	8	17.688		0.500445	8	0.0434379		-0.75301	8	32.1722
WBGene00010041		0.0644254	1	0.797755		0.5896	1	0.173341		0.0297712	1	0.563985		-0.24095	1	0.867888		-0.128989	1	0.424441		-0.349509	1	1.14649
WBGene00000615		-0.964672	6	78.7945		-0.109739	6	1.76409		-0.398832	6	3.21464		0.0749513	6	0.512085		-0.395247	6	1.67938		0.281155	6	0.562673
WBGene00004416		0.458102	8	0.159279		-1.27786	8	3861.42		0.0181067	8	0.700022		0.217974	8	0.250799		-2.13431	8	6898.26		1.74907	8	0.00200832
WBGene00010042		1.15245	9	0.0034099		-1.37613	9	16224.7		0.820455	9	0.0124366		0.603012	9	0.0281774		-0.605487	9	8.9989		1.31222	9	0.00763139
WBGene00010043		1.70252	9	0.000176044		0.666784	9	0.0110859		0.989988	9	0.0052756		0.870364	9	0.00645809		1.3548	9	0.000483998		1.61909	9	0.00208016
WBGene00004241		-0.17016	17	13.2658		-0.358057	17	97.9961		-0.430722	17	39.7848		0.0154735	17	0.922854		-0.0785191	17	1.02975		1.33042	17	0.000390064
WBGene00010044		-0.10347	9	2.96133		-0.263332	9	7.10898		-0.752198	9	35.4414		-0.514003	9	13.2743		0.0459939	9	0.343016		0.289122	9	0.581605
WBGene00000187		-0.109137	6	2.13853		-0.507483	6	14.4967		-0.726043	6	11.1127		-2.34106	6	10008.3		-0.277934	6	1.10011		0.0254906	6	1.25471
WBGene00010045		-0.0369921	7	1.72715		-0.556034	7	26.7305		-0.954859	7	41.0442		-1.60656	7	1104.3		-0.065373	7	0.539096		-0.511798	7	9.25357
WBGene00009202		0.212889	6	0.550203		0.157605	6	0.428226		-0.581128	6	6.41573		-0.777174	6	16.7026		-0.29987	6	1.19066		0.131618	6	0.899431
WBGene00009203		0.643327	7	0.0752157		0.043888	7	0.80109		-0.435746	7	4.60659		-1.27778	7	246.341		0.196647	7	0.185309		1.7345	7	0.00353876
WBGene00009204		-0.217596	13	10.431		-0.637038	13	471.534		-1.71873	13	99177.9		-1.56231	13	96453.7		-0.104327	13	0.97024		1.28362	13	0.00216765
WBGene00009205		0.43374	2	0.315106		-1.85263	2	249.522		-1.69056	2	21.4166		-1.80914	2	31.6202		0.287138	2	0.224778		0.0653077	2	0.738318
WBGene00000773		0.719503	12	0.018994		-0.345505	12	25.7549		-0.770684	12	115.062		-0.885735	12	407.009		0.0941125	12	0.252475		-0.243981	12	10.5913
WBGene00004440		0.513421	4	0.198824		-0.226477	4	2.31532		-2.38002	4	731.561		-1.60961	4	101.274		-1.16907	4	8.71975		-0.131843	4	1.45252
WBGene00006307		0.317836	14	0.240516		0.421581	14	0.0242731		-0.719041	14	163.672		-0.81878	14	600.513		-0.246249	14	2.96319		1.38697	14	0.000820128
WBGene00009207		1.70863	6	0.00100464		-1.03427	6	235.939		-1.20611	6	68.5718		-0.791078	6	17.6798		-1.24691	6	36.2118		0.153706	6	0.839225
WBGene00009209		0.814138	8	0.0268828		0.153903	8	0.405952		0.121344	8	0.433775		0.170476	8	0.318585		-2.2707	8	12822.5		0.656808	8	0.137511
WBGene00009208		0.864763	6	0.0352388		0.0071866	6	0.949755		0.629888	6	0.065096		0.0233701	6	0.632346		0.103886	6	0.277656		0.674295	6	0.163941
WBGene00011922		1.15455	9	0.00337149		-0.734498	9	187.828		0.551804	9	0.0484034		0.470426	9	0.0585046		0.402582	9	0.0573712		1.47124	9	0.00389109
WBGene00011923		0.0869634	11	1.15459		-0.400894	11	31.6849		-0.707163	11	55.0986		-0.864388	11	224.252		0.046529	11	0.342528		0.475956	11	0.238953
WBGene00011924		0.0691555	5	0.960263		-0.499957	5	10.0763		-1.85716	5	356.181		-0.832278	5	13.572		0.48055	5	0.0874798		1.17593	5	0.0461302
WBGene00011925		-0.0130428	3	1.11804		0.397039	3	0.200994		-2.04981	3	112.241		-1.94454	3	111.129		0.471447	3	0.134		-0.106516	3	1.15965
WBGene00011926		-0.256731	8	5.66917		0.586842	8	0.0254402		-0.7629	8	26.1524		0.248281	8	0.215295		-0.636834	8	7.6348		-0.630651	8	20.0384
WBGene00011927		-0.897908	11	502.55		-0.777598	11	657.757		-2.36255	11	966556		-1.91266	11	195224		-0.0727958	11	0.697034		-1.0371	11	439.591
WBGene00011928		0.182315	9	0.635		-0.0438533	9	1.5468		-1.92771	9	13548.4		-1.40534	9	1803.3		-0.695956	9	14.1652		-0.0667929	9	2.62634
WBGene00006875		0.256662	5	0.468711		0.135201	5	0.494972		-1.00238	5	20.0123		-0.928008	5	19.1858		-0.641103	5	2.94868		-1.02237	5	20.3696
WBGene00008432		-0.0235801	3	1.15448		-0.247738	3	2.104		-0.000344409	3	0.637339		0.0478969	3	0.545064		0	3	0.377486		-0.060209	3	1.05522
WBGene00004259		0.825946	44	3.52765e-06		0.497059	44	1.3399e-05		-0.0621544	44	9.45847		0.0820271	44	0.495841		-0.525612	44	74879.8		1.60711	44	1.97655e-10
WBGene00008427		1.64941	6	0.00128954		2.11855	6	1.32378e-05		1.51635	6	0.00226033		0.942634	6	0.0147323		1.96174	6	0.000342069		0.518705	6	0.267082
WBGene00008431		0.158077	12	0.755263		-0.350464	12	26.8773		-0.59516	12	37.9064		-0.472214	12	23.1667		-0.563108	12	17.2092		1.26766	12	0.00333254
WBGene00008428		0.0923775	10	1.07293		-0.448758	10	34.659		-1.14892	10	443.989		-0.307076	10	5.1028		-1.0822	10	167.087		-0.223064	10	6.26194
WBGene00008429		0.637827	19	0.00965837		-0.32368	19	104.365		-0.973579	19	9495.65		-1.06533	19	63352.7		-0.408217	19	28.5004		0.438475	19	0.216959
WBGene00008430		0.416884	54	0.00360504		-0.0575424	54	62.3434		-0.59803	54	7.03533e+06		-0.480268	54	1.75666e+06		-0.246272	54	744.258		0.460947	54	0.0395259
WBGene00194940		2.09481	1	0.00807373		0.605203	1	0.166606		-0.312998	1	1.00247		-1.37948	1	6.16278		0	1	0.360888		0.266482	1	0.513087
WBGene00007916		1.01251	15	0.00106539		-0.151401	15	7.20023		1.34284	15	3.64525e-05		1.33228	15	1.45089e-05		1.22079	15	3.47716e-05		1.4303	15	0.000423216
WBGene00206355		0.49681	5	0.187056		-1.98885	5	11779.3		-0.0561118	5	0.826233		-0.268635	5	1.76805		-0.515151	5	1.98645		0.534244	5	0.272937
WBGene00007917		0.68559	16	0.0110157		0.601641	16	0.00239966		0.541742	16	0.0131737		0.950072	16	0.00023409		-0.636698	16	99.9088		1.61383	16	8.15517e-05
WBGene00007918		-0.0963168	11	3.57676		-0.757154	11	557.928		-0.843801	11	123.439		-0.59665	11	39.8002		-1.27437	11	892.001		1.13075	11	0.00923547
WBGene00000432		0.398654	2	0.345845		0.167328	2	0.484836		-2.15931	2	57.3308		-1.28426	2	9.98951		0	2	0.369094		0.174393	2	0.615252
WBGene00004194		0.897244	8	0.0177465		0.400044	8	0.0840529		-1.3013	8	317.3		-0.814506	8	45.4768		0.0248758	8	0.37724		0.551153	8	0.206961
WBGene00007919		0.907441	9	0.0127654		-0.298138	9	9.05421		-0.121973	9	1.46228		-0.0466505	9	1.01064		-0.05231	9	0.561581		1.34561	9	0.00662485
WBGene00005172		0.227274	7	0.511268		-0.266113	7	4.90724		-1.29384	7	171.204		-1.16164	7	144.998		-0.121397	7	0.677371		0.0546557	7	1.2721
WBGene00004279		0.257896	6	0.455116		0.329087	6	0.1727		-0.132885	6	1.17302		-1.36134	6	182.099		-0.373854	6	1.5547		0.147547	6	0.855596
WBGene00000887		0.0437114	5	1.05842		-0.586879	5	15.2196		-0.603871	5	5.22831		-0.429356	5	3.1615		-1.88742	5	146.939		-0.217612	5	2.19128
WBGene00206502		-0.140571	1	1.26845		-0.394986	1	2.11297		-0.514966	1	1.4069		-0.0956286	1	0.675776		-2.22275	1	5.90578		0.0172472	1	0.71035
WBGene00011311		-0.183314	13	8.21944		-0.524896	13	168.927		-0.795881	13	195.757		-0.349241	13	12.1162		-0.518811	13	16.8953		0.607593	13	0.102274
WBGene00011312		0.843397	15	0.00393912		0.0227791	15	1.20648		0.640265	15	0.00756295		0.464862	15	0.0203167		-0.305288	15	5.40244		0.333619	15	0.490631
WBGene00011314		0.0526206	4	0.967743		-0.464627	4	6.28501		-0.252629	4	1.38897		-0.367261	4	2.04179		0.0151831	4	0.370751		0.036364	4	0.969378
WBGene00004397		0.784961	3	0.0985437		0.400168	3	0.198716		1.90273	3	0.00523609		2.01831	3	0.00283535		1.91427	3	0.00563039		1.52785	3	0.0414825
WBGene00011313		-0.0146572	1	0.954039		0	1	0.774865		-0.544581	1	1.47858		-0.0335926	1	0.607318		0	1	0.360888		0	1	0.726523
WBGene00010681		0.0878346	15	1.35702		-0.11408	15	4.91038		-0.10278	15	2.13362		0.133631	15	0.323045		-1.65591	15	212362		0.077464	15	2.54958
WBGene00000220		-0.715264	7	39.2874		0.972445	7	0.00351467		-1.05965	7	63.8247		-2.45249	7	52421.2		-1.50337	7	189.18		-0.234318	7	3.50074
WBGene00010683		-0.282396	3	2.53805		-2.01777	3	1326.66		-2.09376	3	125.405		-2.22491	3	234.852		-1.42387	3	8.61748		-1.93988	3	48.6311
WBGene00001505		0.159804	4	0.669721		-0.311253	4	3.30368		-1.33604	4	33.7827		-1.15735	4	24.4502		0.498101	4	0.102291		-0.523191	4	3.72164
WBGene00000240		0.965468	25	7.54274e-05		0.524908	25	0.000628518		-0.829491	25	25290.6		-0.9529	25	378764		-0.0923375	25	1.96864		1.39221	25	1.15407e-05
WBGene00303068		0.100388	2	0.763009		-1.42399	2	66.3304		-0.738964	2	2.90152		-1.56983	2	18.6984		-0.870018	2	1.65859		1.84508	2	0.0376902
WBGene00010682		-0.96769	8	197.911		-0.775665	8	155.364		-1.19613	8	194.867		-1.92819	8	12413		-0.185517	8	0.981572		0.132517	8	1.04566
WBGene00002295		-0.0559251	30	17.9089		-0.460766	30	16012		-0.698712	30	28205.8		-0.856825	30	994426		-0.514158	30	1454.46		0.754465	30	0.00339297
WBGene00004790		-0.856985	8	113.819		-1.14222	8	1621.27		-1.27957	8	286.9		-1.28499	8	486.323		-1.85042	8	1898.28		1.22198	8	0.0154379
WBGene00008563		-0.979361	6	83.8279		-1.85804	6	18507		-0.99339	6	30.6162		-0.818768	6	19.7996		-3.71537	6	265735		0.444743	6	0.336823
WBGene00008557		-0.164527	2	1.54082		-0.129355	2	1.21297		-1.86236	2	30.7243		-1.14021	2	7.28133		-1.43274	2	4.38367		-0.250009	2	1.25068
WBGene00008558		-1.02337	5	62.7024		0.415578	5	0.13088		-0.182043	5	1.26274		0.375746	5	0.17201		-1.14903	5	14.5022		1.55726	5	0.0160385
WBGene00008559		0.758727	16	0.00608143		0.311695	16	0.0550831		0.233958	16	0.15531		-0.166713	16	4.46438		-0.0879352	16	1.04932		1.10655	16	0.00256745
WBGene00008560		1.57529	14	2.35486e-05		-0.080094	14	3.15922		0.377156	14	0.0631058		-0.271158	14	8.03292		1.05637	14	0.000202424		1.33813	14	0.00110297
WBGene00008561		0.689617	12	0.0231079		0.24959	12	0.154012		0.78902	12	0.00596954		0.2406	12	0.165665		-0.827259	12	93.9076		-0.315085	12	15.4769
WBGene00009784		-0.422737	8	12.9954		-0.334451	8	9.23426		-0.682899	8	18.0487		-0.46311	8	7.74712		-0.692505	8	9.83309		0.314901	8	0.516298
WBGene00009783		-0.00799039	6	1.39613		0.884076	6	0.00913919		-0.48832	6	4.5129		-0.990455	6	39.9564		-0.181907	6	0.778142		0.909233	6	0.0784573
WBGene00009785		0.505168	3	0.230924		1.05108	3	0.018564		-2.1444	3	142.496		-1.68232	3	55.1938		-1.26959	3	6.14022		1.07972	3	0.103389
WBGene00009778		1.09191	7	0.00952578		0.43883	7	0.079587		-0.541021	7	7.17813		-0.817592	7	30.1686		-1.34827	7	100.544		-0.191677	7	3.015
WBGene00003544		0.376965	17	0.125837		-0.728903	17	6615.34		0.107023	17	0.425574		-0.549116	17	175.871		0.604971	17	0.00256348		0.59756	17	0.0744681
WBGene00009779		0.866961	3	0.0767782		0.758535	3	0.0538756		-1.16791	3	12.1275		-1.94411	3	111		0.40675	3	0.154465		-0.0319742	3	0.996221
WBGene00009780		0.384002	13	0.159336		0.00550921	13	1.31558		-0.465345	13	21.0366		-0.526269	13	44.9414		0.0140975	13	0.428881		1.0395	13	0.00871786
WBGene00009782		-0.819247	4	19.327		-1.01011	4	61.8982		-0.925546	4	10.0821		-0.557889	4	3.7168		0.648207	4	0.0685502		2.64106	4	0.00184879
WBGene00009781		-1.05283	19	64508.4		-0.457253	19	551.313		-0.435708	19	64.4059		-0.648085	19	881.291		-0.583356	19	156.144		0.983129	19	0.00293762
WBGene00011767		0.135564	12	0.875463		-0.11087	12	3.42178		-1.19878	12	1725.98		-1.26512	12	5643.98		-0.581031	12	19.3092		0.0999117	12	1.69129
WBGene00011768		0.267016	14	0.349281		-0.286492	14	23.4155		-0.763366	14	224.913		-0.55394	14	74.54		-0.442382	14	12.5589		0.394975	14	0.337097
WBGene00044062		0.161394	4	0.666074		-0.30669	4	3.24106		-0.897121	4	9.2723		-0.215813	4	1.2686		-1.24768	4	10.7534		0.105504	4	0.820924
WBGene00011578		-0.227663	17	21.6442		-0.285296	17	42.8829		-1.33961	17	85237.2		-1.15668	17	49980.4		-1.09579	17	7731.03		0.515796	17	0.133795
WBGene00011579		-0.410425	12	31.4588		0.139059	12	0.39857		-1.93902	12	186519		-1.56308	12	44511.8		-0.172585	12	1.40044		-0.215916	12	9.11861
WBGene00004355		-0.324689	25	250.635		-0.31027	25	329.223		-0.179699	25	11.6863		0.219623	25	0.0820337		-0.831002	25	20588.1		-0.159858	25	73.7755
WBGene00045407		-0.549805	3	5.72757		-1.97143	3	1120.64		0.13121	3	0.457314		1.09031	3	0.0337461		0.406578	3	0.154524		1.73386	3	0.027261
WBGene00011580		0.48299	26	0.0185116		-0.282203	26	259.313		-0.708616	26	8473.68		-0.596564	26	4926.7		-0.994831	26	261683		-0.248271	26	223.612
WBGene00002251		-0.338673	33	1561.98		-0.576736	33	411618		-1.20082	33	1.56993e+08		-1.06811	33	1.33433e+08		-1.16795	33	1.35226e+08		0.251335	33	1.51436
WBGene00007179		0.329165	6	0.337005		-1.20335	6	577.621		-2.60287	6	13665.9		-1.55734	6	405.892		-0.736194	6	5.74212		1.12503	6	0.0398702
WBGene00007180		-0.0680015	10	2.71056		-0.622241	10	127.322		0.514899	10	0.0486383		-0.449083	10	11.9357		0.458273	10	0.0357843		1.01448	10	0.0210533
WBGene00007178		-0.212828	11	7.33933		-0.28585	11	12.5481		0.271976	11	0.170144		-0.680358	11	68.3342		-0.0987705	11	0.81362		1.8705	11	0.000234036
WBGene00000378		1.40878	15	4.9755e-05		0.739281	15	0.000776439		1.26825	15	6.42269e-05		1.00583	15	0.00022168		-1.2753	15	10773.2		0.454346	15	0.225651
WBGene00011883		1.56868	8	0.000619343		-0.0756055	8	1.76271		0.198114	8	0.30388		0.0961343	8	0.463278		-0.583193	8	5.98292		2.73317	8	4.45748e-05
WBGene00011884		0.396903	14	0.134602		-0.364746	14	50.0412		-0.0295054	14	1.16558		0.0803152	14	0.503884		-1.1434	14	2191.08		0.505658	14	0.17223
WBGene00011885		1.1186	24	1.82079e-05		-0.25427	24	112.763		0.686626	24	0.000538834		-0.304649	24	65.2164		-0.323702	24	30.0158		1.37994	24	1.9105e-05
WBGene00011887		0.131959	7	0.793107		-0.976887	7	313.069		-0.940996	7	38.7154		-1.16575	7	147.749		-1.97084	7	1271.42		-0.484236	7	8.40189
WBGene00011886		-0.400895	8	11.6517		-1.02015	8	742.472		-1.34414	8	387.005		-1.03319	8	136.821		-0.312917	8	1.75147		1.77112	8	0.00184411
WBGene00011888		-0.0559827	15	4.12596		0.135376	15	0.380187		-0.561042	15	69.2439		-0.614863	15	167.542		0.54393	15	0.00697825		1.03685	15	0.00531973
WBGene00007690		0.0427508	24	3.28041		0.00383853	24	2.22055		-0.792745	24	11307.3		-1.0041	24	442638		-0.124814	24	2.72687		-0.0927455	24	31.95
WBGene00000286		0.584465	5	0.13377		0.401269	5	0.140073		-1.95261	5	491.229		-1.81207	5	469.161		-0.620095	5	2.76067		-1.27069	5	40.5285
WBGene00007684		0.303571	5	0.391724		-0.267926	5	3.35128		1.98882	5	0.000842936		0.312159	5	0.216477		2.28536	5	0.000304588		-0.574341	5	5.88727
WBGene00007683		0.0246385	2	0.932835		-0.0271646	2	0.884451		-0.897343	2	4.04681		-0.650192	2	2.48327		-0.0464046	2	0.399894		-0.128965	2	1.02159
WBGene00004105		-0.158217	9	3.97734		-0.159279	9	3.44972		-0.871513	9	64.8072		-0.656136	9	29.0501		-2.29577	9	43199.9		-0.81848	9	63.4034
WBGene00007685		0.47589	9	0.130566		0.340024	9	0.107377		0.109734	9	0.452914		0.0550197	9	0.577156		-1.59802	9	1305.73		0.992826	9	0.0295212
WBGene00007686		0.258565	3	0.489145		0.442868	3	0.170096		-0.880043	3	5.86591		-0.765753	3	4.78106		0	3	0.377486		0.127548	3	0.719736
WBGene00007687		0.000595901	17	3.10016		0.132818	17	0.371342		-0.225661	17	7.05023		0.104262	17	0.404172		1.35413	17	3.58714e-06		1.0255	17	0.00346837
WBGene00007688		0.561537	11	0.0617891		0.228697	11	0.199239		-0.0482752	11	1.12688		0.130698	11	0.363156		-0.0567793	11	0.633633		-0.258868	11	9.20141
WBGene00007689		-0.0185414	2	1.04606		-0.0237965	2	0.875291		0.0260588	2	0.581709		-0.156087	2	0.839351		0	2	0.369094		-0.0461801	2	0.889565
WBGene00003870		0.257254	6	0.456347		0.013996	6	0.916117		-0.0725409	6	0.93317		-0.113079	6	1.10484		0.0513278	6	0.335594		-0.227696	6	2.77624
WBGene00009711		0.414676	3	0.304148		-0.0366137	3	0.975224		-0.572429	3	2.69932		-1.26515	3	18.1283		0.950952	3	0.0467327		0.824409	3	0.173952
WBGene00009712		-0.181741	4	2.16428		-0.244283	4	2.49481		-0.000673115	4	0.661255		0.0480721	4	0.553593		0.565394	4	0.085489		0.0308212	4	0.982383
WBGene00009713		0.210387	3	0.566397		0.174317	3	0.452344		0.646477	3	0.124621		0.0534597	3	0.537032		0.780574	3	0.0679477		0.678932	3	0.233981
WBGene00006514		0.221284	7	0.525571		-0.949034	7	266.021		-0.88935	7	31.1446		-0.429708	7	5.13887		-0.11957	7	0.672345		0.926141	7	0.0600714
WBGene00009714		-0.390284	3	3.5246		-0.506865	3	5.4065		-0.547357	3	2.53385		0.545329	3	0.144507		1.53356	3	0.0129948		-0.311259	3	1.76008
WBGene00009715		-1.23053	3	45.4755		-0.583759	3	7.15386		-2.26638	3	193.849		-2.2718	3	266.16		-0.0357649	3	0.408341		0.728128	3	0.211661
WBGene00009716		0.529628	8	0.111411		0.148106	8	0.42129		0.0515138	8	0.599588		-0.281278	8	3.10026		0.741239	8	0.0145397		-0.119118	8	2.76854
WBGene00009717		0.263572	39	0.182698		-0.432488	39	125175		-0.133844	39	24.7382		-0.194717	39	116.234		-0.851271	39	9.80694e+06		0.269043	39	1.41144
WBGene00009504		0.287349	7	0.387673		0.573015	7	0.0363176		0.469804	7	0.101486		0.511092	7	0.0702165		-0.175497	7	0.844466		1.47629	7	0.00874351
WBGene00001527		0.382421	15	0.139111		-0.254167	15	20.6577		1.0043	15	0.000476622		0.969195	15	0.000301015		-1.34757	15	18975.4		1.19858	15	0.00187938
WBGene00009505		-1.08334	7	214.099		0.469737	7	0.0664298		-0.826232	7	23.872		-0.405254	7	4.59626		-1.78599	7	598.572		-1.05505	7	62.0579
WBGene00011980		0.903314	69	7.95711e-10		-0.177792	69	25473.6		0.26425	69	0.00217777		0.14938	69	0.050359		0.175026	69	0.00498984		-0.277343	69	5.22628e+06
WBGene00011976		1.52532	10	0.000271926		0.173396	10	0.326035		0.618027	10	0.0276376		0.800913	10	0.00673621		0.975283	10	0.00210004		-0.323776	10	9.95392
WBGene00004446		0.667902	4	0.116966		-0.886733	4	36.8981		0.163953	4	0.40716		0.57622	4	0.105295		-0.377346	4	1.05597		0.923319	4	0.114924
WBGene00011977		-1.21199	8	670.9		-0.224145	8	4.5594		0.407771	8	0.114974		-0.0813515	8	1.1326		-2.58271	8	52948.5		-1.65375	8	1049.86
WBGene00011978		-0.0992891	22	12.8844		-0.622746	22	14032.5		-0.881383	22	13726.4		-1.3418	22	8.13562e+06		-1.04046	22	61293.6		-0.267223	22	111.673
WBGene00011979		-0.32588	1	1.92901		-0.700856	1	4.59479		0.331215	1	0.340079		-0.90017	1	2.70012		0.568044	1	0.176664		-0.103253	1	0.831341
WBGene00001950		-0.0614797	5	1.58271		-1.01691	5	117.075		-1.24057	5	44.6402		-1.22102	5	55.3516		-0.712241	5	3.68568		-1.68002	5	125.972
WBGene00007421		-0.0236018	6	1.49111		-0.252424	6	3.75555		-0.888864	6	20.6001		-0.790344	6	17.6268		-0.213564	6	0.872237		0.0431879	6	1.18696
WBGene00000532		0.0427869	15	1.92245		0.145299	15	0.343399		-0.0821244	15	1.82389		-0.111678	15	2.50625		-0.742886	15	166.416		0.333319	15	0.49158
WBGene00012000		0.0759681	3	0.852709		-0.11601	3	1.30223		0.133718	3	0.45443		-0.24951	3	1.20549		1.46941	3	0.0149613		0.348092	3	0.459182
WBGene00012003		-0.472149	22	638.269		-0.139112	22	15.2259		0.47665	22	0.00821485		0.0572991	22	0.662923		-1.28732	22	954197		0.006827	22	9.48545
WBGene00012004		0.101418	3	0.789153		-0.472775	3	4.77523		0.112259	3	0.479713		-0.281672	3	1.31353		1.11624	3	0.0325033		0.611444	3	0.268479
WBGene00001041		-0.864759	5	34.1827		0.51996	5	0.079762		0.12345	5	0.451274		0.145755	5	0.395125		0.239202	5	0.186479		0.194115	5	0.700336
WBGene00012002		-0.080235	7	2.10785		0.120219	7	0.512696		-1.2193	7	125.059		-1.70035	7	1694.14		-1.0021	7	24.5276		0.780687	7	0.0999902
WBGene00012005		0.00897202	46	23.6608		-0.0719558	46	48.7407		-0.667066	46	2.92167e+06		-0.593612	46	2.84169e+06		-0.380163	46	4941.2		0.572435	46	0.00770838
WBGene00007633		0.145922	6	0.729679		-0.228794	6	3.31381		-0.594788	6	6.7567		-0.936358	6	32.0263		-0.23563	6	0.944474		0	6	1.35916
WBGene00195143		0.04476	3	0.937677		-0.326473	3	2.80275		0.203658	3	0.380914		0.0308618	3	0.570417		-0.457486	3	1.03128		-0.0699141	3	1.0763
WBGene00195144		0.537931	4	0.182773		-1.09686	4	89.0578		-1.45673	4	48.2051		-1.76429	4	164.66		-0.19326	4	0.646353		-0.249066	4	1.92538
WBGene00012421		0.313051	11	0.286204		0.33871	11	0.082166		-0.0186961	11	0.94633		0.230751	11	0.190328		-0.0354589	11	0.558092		0.297794	11	0.579076
WBGene00012322		0.110953	21	1.38086		0.316609	21	0.027793		-0.643224	21	817.878		-0.371378	21	79.4811		-0.101257	21	1.66353		0.282422	21	0.777413
WBGene00000654		0.258883	9	0.42035		0.798057	9	0.0044524		0.078279	9	0.531027		0.635014	9	0.023622		0.0384623	9	0.356219		0.592936	9	0.160601
WBGene00012323		0.436933	13	0.11029		0.685793	13	0.00259837		-0.145149	13	2.42405		0.644563	13	0.00771842		-1.82654	13	138950		1.95646	13	4.67881e-05
WBGene00012324		1.54859	10	0.000237712		0.366659	10	0.0765151		1.16007	10	0.00141668		1.37247	10	0.000220328		-0.139054	10	0.947245		1.27785	10	0.0062652
WBGene00012325		0.0922513	13	1.21062		-0.138152	13	4.90037		-0.966927	13	620.899		-0.385342	13	15.8292		-0.255225	13	2.74561		0.41796	13	0.301492
WBGene00011966		0.567097	4	0.165352		0.22721	4	0.345463		0.403464	4	0.201076		0.299206	4	0.251453		0.937032	4	0.0317348		0.00798841	4	1.03782
WBGene00011965		0.448981	20	0.0505903		0.104067	20	0.500972		-0.296983	20	20.8747		-0.650633	20	1279.7		1.65417	20	2.68374e-08		-1.05215	20	46946.3
WBGene00001061		0.0366442	8	1.30865		0.121868	8	0.498294		-0.820491	8	34.1555		-1.02217	8	129.43		2.30851	8	1.17179e-05		-1.13002	8	138.365
WBGene00004752		0.475351	19	0.0437294		0.257008	19	0.0751766		-0.697987	19	735.172		-0.456723	19	124.051		1.52981	19	1.90939e-07		0.0433469	19	4.91842
WBGene00011967		-0.331398	5	4.44414		-0.699517	5	25.971		-1.45175	5	90.9146		-0.0535019	5	0.812173		1.26605	5	0.00744793		0.971809	5	0.0812049
WBGene00006367		0.228039	23	0.413461		-0.360494	23	443.478		-1.4356	23	9.03925e+06		-1.30258	23	9.918e+06		-0.243438	23	9.94364		-0.0636587	23	20.7502
WBGene00006659		0.450936	28	0.0222807		-0.0852944	28	12.6209		-0.392608	28	264.961		-0.518142	28	3002.54		-0.925182	28	263955		0.94324	28	0.00055458
WBGene00002299		0.0286907	20	2.9647		-0.287814	20	82.0979		-0.27093	20	16.2106		-0.768423	20	4523.47		-0.505439	20	95.0077		-0.21071	20	44.799
WBGene00014210		0.115478	7	0.855664		-0.518126	7	21.4167		-0.547286	7	7.37013		-0.401707	7	4.52248		0	7	0.413007		0.529781	7	0.240813
WBGene00014208		0.258752	31	0.242428		-0.44526	31	16116.4		-0.131527	31	11.4372		-0.2448	31	90.5224		-0.707561	31	36850.4		0.576886	31	0.0258899
WBGene00014209		-0.407408	10	19.2679		0.628192	10	0.010761		-0.16398	10	2.00871		0.584299	10	0.0246232		-1.19004	10	301.853		0.854278	10	0.0440048
WBGene00004174		0.690567	7	0.0605066		-1.14285	7	826.15		-0.401791	7	3.99253		-1.30231	7	275.518		-2.69227	7	24054.9		-0.0985847	7	2.176
WBGene00001761		-0.0507998	2	1.13952		0.0127048	2	0.781906		-1.04455	2	5.51324		-0.412278	2	1.47298		-0.912189	2	1.7839		-0.418032	2	1.65624
WBGene00012032		0.702084	15	0.0117471		0.163977	15	0.283534		0.624217	15	0.0085431		0.0303488	15	0.765382		-0.385602	15	10.1344		1.3084	15	0.000927148
WBGene00012033		-0.034653	31	14.669		-0.2545	31	423.64		-0.660588	31	22720.1		-0.766726	31	369271		-0.190709	31	13.2264		-0.130094	31	154.171
WBGene00012035		-0.132048	3	1.60607		-0.0924356	3	1.19509		-0.131544	3	0.887437		-0.219924	3	1.11396		0	3	0.377486		-0.0356446	3	1.0037
WBGene00012034		0.403543	7	0.226993		-0.814838	7	121.385		-0.174257	7	1.53076		0.229174	7	0.254173		-0.475107	7	2.86341		0.308038	7	0.523641
WBGene00044006		1.16682	14	0.000472395		-0.170161	14	7.57173		0.65844	14	0.00839586		-0.282408	14	8.77734		-0.303962	14	4.53223		-0.00298982	14	3.77034
WBGene00000170		-0.117504	11	4.0762		-0.623777	11	190.635		-1.60675	11	11156		-1.52962	11	16455.8		-2.01355	11	72742.3		0.371263	11	0.401984
WBGene00007224		-1.44582	4	166.231		-1.29661	4	205.79		-1.36374	4	36.6541		-0.47759	4	2.8879		-2.59114	4	386.663		0.841139	4	0.140028
WBGene00007225		-1.47835	8	2539.35		-1.30193	8	4504.1		-1.12647	8	141.089		-1.22871	8	366.284		-2.72631	8	101700		-1.30452	8	271.816
WBGene00007226		-0.50235	5	8.54622		-0.751805	5	33.2834		-2.47978	5	2900.25		-2.14711	5	1575.66		-0.919296	5	7.05557		-0.21539	5	2.17783
WBGene00007227		0.187137	19	0.637117		0.272705	19	0.0618211		-1.23133	19	103931		-1.01039	19	36081.3		-0.693117	19	453.379		-0.159438	19	24.4039
WBGene00006510		-0.591896	16	353.661		-0.663892	16	2089.11		-0.97865	16	2586.27		-0.902033	16	2938.16		-1.6891	16	622695		1.38092	16	0.000397424
WBGene00007228		0.886095	8	0.0187633		0.888797	8	0.00368565		-0.106553	8	1.24764		-0.939995	8	85.563		0.719931	8	0.0160183		1.64856	8	0.00296302
WBGene00007229		0.560054	7	0.110383		0.375528	7	0.115234		-1.37672	7	242.755		-2.14103	7	12655.5		0.0372672	7	0.35481		1.04104	7	0.0401663
WBGene00000289		-0.585531	44	1.70912e+06		-0.85858	44	3.76475e+10		-0.912491	44	2.0193e+08		-0.847735	44	4.10356e+08		-1.50775	44	105906947488964		0.0759353	44	43.4642
WBGene00008403		-1.16032	13	7312.51		-1.67749	13	6.45249e+06		-1.05934	13	1158.46		-0.722287	13	191.864		-1.8203	13	133103		-0.353441	13	24.5007
WBGene00008402		-0.963045	9	303.968		-1.65438	9	112178		-1.13362	9	244.022		-1.607	9	5478.24		-1.54628	9	1007.33		0.0170453	9	1.84131
WBGene00004286		-0.125806	2	1.3904		-0.085092	2	1.05787		-1.97883	2	39.2411		-1.33746	2	11.2271		-0.320157	2	0.641633		-0.751227	2	2.8907
WBGene00006520		-0.0788723	5	1.69158		-0.651817	5	20.7112		-0.725279	5	7.86966		-0.838316	5	13.8716		-0.91751	5	7.01617		-0.0209534	5	1.2708
WBGene00001134		1.17787	27	2.95276e-06		0.161714	27	0.177814		0.224674	27	0.087231		-0.150219	27	12.9286		-0.0730866	27	1.73283		0.63378	27	0.0197257
WBGene00008404		0.141053	4	0.714269		-0.59397	4	10.8107		-1.15059	4	19.5633		-1.12566	4	22.1321		0	4	0.386069		-0.522877	4	3.71882
WBGene00001229		-0.129131	7	2.64033		-1.45095	7	5004.67		-0.537084	7	7.06005		-0.370148	7	3.91593		0	7	0.413007		-0.291762	7	4.28107
WBGene00004744		0.0851641	18	1.575		0.261834	18	0.0779213		-1.03045	18	10050.8		-0.687022	18	912.539		-0.166833	18	2.47159		0.0936594	18	3.01807
WBGene00008405		0.942926	14	0.00244427		0.460351	14	0.0166616		-0.532489	14	42.9528		0.148242	14	0.29507		-1.4229	14	17157.7		0.713897	14	0.0486858
WBGene00009626		0.747789	20	0.00279997		-0.0573965	20	4.09491		-0.493627	20	140.78		-0.0708018	20	2.55702		-0.260088	20	7.81455		0.627031	20	0.0440766
WBGene00006433		0.326807	9	0.291524		0.324301	9	0.119774		-0.186272	9	2.02434		-0.558942	9	17.0042		-0.754488	9	18.9977		1.09086	9	0.0194893
WBGene00009627		0.239889	9	0.465645		0.819626	9	0.00383266		-0.204836	9	2.22364		-1.02903	9	226.74		-0.236282	9	1.41283		-0.174145	9	4.13838
WBGene00003196		0.248917	29	0.29022		-0.477205	29	15903		-0.647411	29	10130.5		-0.447229	29	1378.79		-0.206295	29	13.2324		0.901999	29	0.000716798
WBGene00007374		-0.0323335	13	2.87796		-0.0763396	13	2.78292		-0.341137	13	9.09805		-0.576379	13	65.131		-0.403878	13	7.65032		-0.00759251	13	3.41112
WBGene00007375		0.243715	5	0.492506		-0.25249	5	3.11462		-0.0562345	5	0.826574		-0.496201	5	4.02595		-0.19699	5	0.732376		0.184558	5	0.719127
WBGene00175031		-0.73108	6	29.4318		-0.875096	6	101.559		-0.620504	6	7.44851		-0.490945	6	5.18105		3.86697	6	3.55239e-07		-0.74681	6	14.1462
WBGene00044169		-0.644918	3	7.65057		-0.284621	3	2.4065		-0.881817	3	5.89221		-0.66347	3	3.63891		0.274424	3	0.206576		-0.415043	3	2.17462
WBGene00014668		-0.0411718	4	1.33553		-0.00807957	4	0.926591		-0.444343	4	2.44316		-0.443431	4	2.59396		-0.00950384	4	0.395978		0.296517	4	0.518637
WBGene00005271		0.224892	9	0.504831		-0.113116	9	2.50302		-0.70161	9	27.4397		-0.658666	9	29.458		0	9	0.432002		0.0964057	9	1.31565
WBGene00007377		0.137055	3	0.708034		-0.00969887	3	0.884163		-0.425146	3	1.8615		-0.434512	3	1.97512		-0.357138	3	0.827251		0.0227027	3	0.891179
WBGene00007378		0.00497262	16	2.77344		-0.312312	16	46.7529		-0.395913	16	24.2093		-0.137182	16	3.44015		-0.152548	16	1.79425		-0.291414	16	34.5063
WBGene00013091		0.419311	14	0.114184		-0.354415	14	45.2674		-0.0605217	14	1.45592		-0.399472	14	22.0745		1.86074	14	5.4205e-07		0.18505	14	1.20476
WBGene00206481		0.536515	4	0.183664		-1.48191	4	447.594		-0.718099	4	5.47225		-0.786978	4	7.63513		2.44932	4	0.000562639		1.10519	4	0.0742186
WBGene00013090		-0.294088	8	6.83268		1.38341	8	0.00015567		0.639212	8	0.0393224		0.0105912	8	0.712787		3.34735	8	1.04285e-07		0.262532	8	0.632272
WBGene00013089		2.02755	3	0.00224458		-0.239815	3	2.04416		0.356562	3	0.258986		1.05984	3	0.0366045		1.66355	3	0.00976667		1.22711	3	0.0765645
WBGene00013088		1.11648	11	0.002014		1.34384	11	2.51231e-05		-0.125852	11	1.78143		-0.025411	11	0.99515		0.495968	11	0.0235778		1.60002	11	0.000897208
WBGene00013087		0.104548	3	0.78167		0.257275	3	0.334389		-0.404285	3	1.76606		0.199771	3	0.363425		0	3	0.377486		0.194029	3	0.628544
WBGene00013085		1.20997	10	0.00168209		1.26381	10	9.1504e-05		1.06346	10	0.00240563		1.74289	10	2.40137e-05		0.0537357	10	0.329046		1.32725	10	0.00499126
WBGene00013086		1.46993	9	0.0006164		0.236442	9	0.220555		-0.559699	9	13.3853		0.362206	9	0.106211		-0.267058	9	1.6486		2.27187	9	0.000130999
WBGene00014813		1.394	13	0.00014239		-1.12537	13	41192.4		0.341038	13	0.0911211		0.950141	13	0.000803274		-0.902767	13	238.376		2.08673	13	2.22631e-05
WBGene00006429		0.315778	6	0.356571		-1.0035	6	200.461		-1.93344	6	1080.32		-1.29181	6	137.031		-0.27966	6	1.10698		1.01087	6	0.0570401
WBGene00010941		0.643956	11	0.037161		-0.286545	11	12.6186		-1.3642	11	2664.78		-0.783581	11	133.081		0.619177	11	0.0113215		0.460405	11	0.258147
WBGene00010942		-0.223555	2	1.80203		-0.0466287	2	0.939294		0.0631573	2	0.538098		0.0416568	2	0.54377		0	2	0.369094		0	2	0.823481
WBGene00303071		-1.19323	1	13.724		-0.725626	1	4.89312		0	1	0.592877		0.237714	1	0.380673		0	1	0.360888		0	1	0.726523
WBGene00010943		0.13608	6	0.760592		-0.59952	6	23.6015		-0.285729	6	2.09379		0.0754846	6	0.51097		-0.347089	6	1.41167		-0.265812	6	3.12883
WBGene00010947		0.523158	5	0.169123		-1.06887	5	149.807		0.111514	5	0.469787		-0.924391	5	18.9365		0.681791	5	0.0465386		-0.103565	5	1.59763
WBGene00010946		0.710605	12	0.0201357		0.169013	12	0.308032		-0.64847	12	53.1095		-1.19008	12	3355.06		0.356478	12	0.0468016		0.333741	12	0.48583
WBGene00010944		-0.087714	5	1.74977		-0.321312	5	4.31728		-0.757986	5	8.78616		-0.979507	5	23.1129		-1.20646	5	17.3645		0.842756	5	0.116107
WBGene00002199		0.0993118	12	1.1105		0.506788	12	0.0168519		0.177893	12	0.285034		0.271213	12	0.133993		0.140245	12	0.187722		0.599537	12	0.117675
WBGene00002200		1.24323	14	0.000269571		0.280706	14	0.0952546		1.9173	14	1.00828e-06		1.13669	14	0.000122471		1.51287	14	7.02203e-06		1.22936	14	0.00213394
WBGene00010945		1.69021	5	0.00194762		-1.06059	5	144.033		0.176712	5	0.377164		1.1806	5	0.00936694		-0.628199	5	2.83172		0.550056	5	0.261238
WBGene00011159		1.75751	8	0.000241058		-0.0404174	8	1.40737		-0.700255	8	19.5609		0.596385	8	0.0372894		-0.219695	8	1.14654		0.605298	8	0.167841
WBGene00011158		0.354501	6	0.302865		0.553242	6	0.0526955		-0.0615367	6	0.895044		-0.114775	6	1.11253		1.30732	6	0.00362186		0.878023	6	0.0865267
WBGene00011157		0.140965	6	0.745088		-0.024289	6	1.12202		-0.635879	6	7.89555		-0.594413	6	7.91016		0	6	0.403825		0.126695	6	0.913427
WBGene00011169		0.213478	5	0.552895		0.224706	5	0.323711		-1.25528	5	46.9076		-1.21081	5	53.3458		-0.000296888	5	0.395215		0.189354	5	0.709634
WBGene00011161		0.291149	8	0.366849		0.769654	8	0.00789882		0.452264	8	0.0935454		-0.205385	8	2.11538		-1.42797	8	278.271		1.11564	8	0.0232967
WBGene00011168		0.0797967	8	1.0548		0.0815366	8	0.644984		-1.75837	8	2640.54		-0.432889	8	6.65329		-0.609202	8	6.73369		-0.209029	8	3.92051
WBGene00011162		0.0140016	5	1.1858		0.0623099	5	0.69947		-0.0590974	5	0.834583		-0.362145	5	2.47938		0.00267954	5	0.391543		-0.0391098	5	1.33636
WBGene00011163		0.351249	5	0.326421		0.215794	5	0.337691		-0.927677	5	15.5604		-1.00114	5	24.9937		0.973239	5	0.0186575		0.524782	5	0.280187
WBGene00011170		0.23874	2	0.528599		0.352227	2	0.273775		1.17965	2	0.0515581		1.14542	2	0.0482043		0	2	0.369094		1.55418	2	0.0612922
WBGene00011164		0.820587	8	0.0260302		-0.312279	8	8.013		0.445292	8	0.0966182		0.0718654	8	0.523513		0	8	0.422398		1.35838	8	0.00910689
WBGene00011166		0.0297833	5	1.11634		-0.208342	5	2.52603		-0.432919	5	2.93964		0.0652217	5	0.528694		0.0590175	5	0.32813		0.0472904	5	1.05188
WBGene00011167		1.05285	6	0.015946		-0.146341	6	2.14141		-1.10565	6	46.8552		-0.305656	6	2.42846		-0.0183287	6	0.431416		1.14949	6	0.0369256
WBGene00044807		0.818234	3	0.0890528		-0.574622	3	6.91974		-1.76001	3	54.0248		-1.03088	3	9.70132		1.91025	3	0.00568033		-0.424876	3	2.21864
WBGene00011846		-0.0361505	7	1.72046		-1.72145	7	24335.3		-1.7298	7	1074.59		-0.30139	7	2.86136		-0.939556	7	19.0084		0.000229683	7	1.5393
WBGene00011847		0.166765	5	0.66106		-0.0543725	5	1.21672		-0.684767	5	6.86587		-1.105	5	36.385		-0.00777246	5	0.40459		-0.183718	5	1.99487
WBGene00011848		0.137601	6	0.755729		-0.047283	6	1.26731		-0.383657	6	3.03494		-1.33473	6	163.324		1.13564	6	0.00672652		-0.369187	6	4.32721
WBGene00045414		-0.66271	2	5.77745		-0.562043	2	4.62035		0.15932	2	0.439676		-0.599709	2	2.22277		-1.98851	2	11.4478		-0.863597	2	3.48801
WBGene00011849		0.16678	10	0.697992		-1.29045	10	19119.5		-0.0689737	10	1.19337		-0.223748	10	3.09926		-1.51705	10	1814.31		1.0164	10	0.0208677
WBGene00001530		0.877282	26	0.000161236		0.16407	26	0.178235		0.865183	26	3.64098e-05		0.828432	26	1.99573e-05		0.155323	26	0.0840621		1.60755	26	8.25329e-07
WBGene00001529		0.134285	13	0.903905		-0.251563	13	13.8384		-1.47509	13	19157.7		-0.965129	13	1158.55		-0.344456	13	5.07903		0.873505	13	0.0224594
WBGene00001528		1.03978	15	0.000862877		0.268315	15	0.0972445		-0.476637	15	36.4779		-0.214286	15	5.90464		-0.0840225	15	0.954763		0.360598	15	0.412454
WBGene00007080		0.298328	5	0.399659		0.15791	5	0.444415		-0.437078	5	2.9811		-0.661606	5	7.32184		-0.126144	5	0.586462		0.509577	5	0.292242
WBGene00007081		-0.0359401	5	1.43541		-0.69686	5	25.6457		2.01409	5	0.000774137		1.15523	5	0.0102669		-0.48982	5	1.83474		0	5	1.19913
WBGene00005027		-0.0519713	4	1.38599		0.882708	4	0.0221144		-1.27572	4	28.2832		-1.05819	4	17.9038		0.0618063	4	0.327409		0.153683	4	0.731137
WBGene00219290		-0.546599	2	4.24579		-0.392565	2	2.73636		-2.88787	2	264.877		-2.14348	2	65.8759		0	2	0.369094		-0.484401	2	1.85055
WBGene00003231		-0.00185687	8	1.58628		-0.363331	8	11.1083		-0.608265	8	12.7698		-0.219041	8	2.266		0	8	0.422398		-1.21738	8	194.012
WBGene00005028		0.0228386	5	1.14639		-0.10846	5	1.57266		0.820194	5	0.0431766		-1.29605	5	72.6042		0	5	0.394847		0.186978	5	0.714321
WBGene00005035		0.167386	5	0.659493		-0.0977593	5	1.49481		-0.960561	5	17.383		-0.320692	5	2.13425		0	5	0.394847		0.186058	5	0.716144
WBGene00005034		0.404675	7	0.225812		-0.506993	7	20.067		-0.511927	7	6.35002		-0.669641	7	15.3586		-0.489007	7	3.03031		1.01613	7	0.0438289
WBGene00005029		1.5094	4	0.00650057		-0.41607	4	5.12718		-0.621444	4	4.11639		-1.35243	4	45.1351		-1.11941	4	7.63827		1.26521	4	0.0505161
WBGene00005030		1.34915	4	0.011271		0.0101525	4	0.858392		-0.902992	4	9.43405		-0.782575	4	7.5302		0.0118898	4	0.374021		0.331264	4	0.477071
WBGene00005033		0.307367	5	0.386076		0.297179	5	0.229525		-0.515294	5	3.87964		-0.62483	5	6.41015		0	5	0.394847		0	5	1.19913
WBGene00005032		0.587977	5	0.131985		-0.292597	5	3.76741		-0.615347	5	5.43436		-0.238414	5	1.58503		-1.86373	5	136.418		-0.276199	5	2.57744
WBGene00219291		0.0135636	2	0.960649		-0.150873	2	1.29639		-0.0698939	2	0.71161		-0.560387	2	2.03894		0.109841	2	0.305313		0.157725	2	0.632636
WBGene00009446		-0.171301	2	1.56876		-0.291129	2	1.99991		-0.661995	2	2.46836		0.302177	2	0.306927		-0.312443	2	0.633141		0.38048	2	0.435959
WBGene00009447		0.291571	7	0.380206		0.557249	7	0.0398247		-0.795662	7	20.9871		0.311982	7	0.174191		-0.561601	7	4.07357		0.521642	7	0.247777
WBGene00009448		1.52743	6	0.00215654		-0.791149	6	65.1108		0.68347	6	0.0531304		1.477	6	0.00165651		-0.597233	6	3.47904		0.734031	6	0.135928
WBGene00009449		0.684689	3	0.133713		-0.527336	3	5.82499		0.493066	3	0.183526		0.703728	3	0.0946878		0	3	0.377486		0.688998	3	0.229231
WBGene00001368		0.596787	14	0.031028		-0.0906548	14	3.50019		-0.116438	14	2.17409		-0.1503	14	3.10001		-0.418064	14	10.5		0.00846755	14	3.51715
WBGene00006938		0.476629	6	0.180987		0.296531	6	0.205195		-1.71934	6	479.82		-1.70061	6	729.253		-0.0172306	6	0.429711		-0.0871462	6	1.78644
WBGene00009450		0.494253	5	0.188895		-0.311148	5	4.11403		-1.07519	5	25.5747		-0.951161	5	20.8612		-0.0734335	5	0.497104		0.0152803	5	1.14942
WBGene00008456		0.139305	9	0.800598		0.321322	9	0.12228		0.189988	9	0.301796		0.740208	9	0.0132306		-2.28648	9	41234.1		0.203663	9	0.835285
WBGene00008455		0.906172	4	0.0516029		0.501721	4	0.109267		0.228107	4	0.337048		0.662339	4	0.0803296		-0.0765344	4	0.473473		-0.0951655	4	1.32992
WBGene00006473		-0.209241	6	3.26131		-0.531761	6	16.4855		-1.20924	6	69.3913		-0.350754	6	2.9203		-0.308583	6	1.22866		1.41326	6	0.0161438
WBGene00004050		0.15534	7	0.712126		1.0829	7	0.00184258		0.338411	7	0.176534		0.306169	7	0.178873		-0.791008	7	10.3758		1.04026	7	0.0402761
WBGene00008457		0.529411	6	0.144881		0.204754	6	0.33361		0.503597	6	0.105067		0.748449	6	0.0325955		-0.565141	6	3.09886		0.1604	6	0.821785
WBGene00008458		0.962683	6	0.0233206		-1.11905	6	369.629		-0.75885	6	12.5843		-0.518655	6	5.80275		0.095099	6	0.286595		0.406451	6	0.37981
WBGene00008459		0.982948	3	0.0539415		-1.31719	3	103.427		-1.80312	3	60.2329		-1.61543	3	46.17		-0.203364	3	0.5901		-0.402719	3	2.12068
WBGene00003618		0.102518	24	1.67478		-0.19477	24	45.5999		-0.771409	24	8866.68		-0.762399	24	20987.8		-0.379602	24	58.9012		0.145199	24	3.15469
WBGene00011791		1.65574	17	2.35343e-06		1.50655	17	6.21295e-08		0.42325	17	0.0295161		1.50894	17	8.58761e-07		-1.21712	17	22412.5		0.72115	17	0.0307135
WBGene00011790		0.0465361	2	0.880188		0.18146	2	0.464113		-0.0816072	2	0.729337		0.0779416	2	0.502136		-0.0635701	2	0.411927		0.208928	2	0.580742
WBGene00011789		1.01398	9	0.00719007		0.18759	9	0.309708		-0.251159	9	2.81078		-0.521461	9	13.8312		-0.0612452	9	0.587317		1.04541	9	0.0236268
WBGene00001952		0.31823	4	0.388687		-1.21263	4	144.706		0.236572	4	0.328748		-1.31412	4	40.0154		0.165087	4	0.248591		1.32637	4	0.0436089
WBGene00011788		-0.280505	7	5.30263		-0.585009	7	31.6651		0.297548	7	0.2097		0.530886	7	0.0641523		-0.206108	7	0.956672		0.939182	7	0.0573889
WBGene00001038		0.076199	28	2.70967		-0.238596	28	182.375		-0.308444	28	88.0743		0.0459428	28	0.838118		-0.0632408	28	1.59892		0.920175	28	0.000717981
WBGene00014249		0.918459	7	0.0211783		0.27745	7	0.204465		-0.103234	7	1.13488		-0.0751995	7	1.01934		-0.789359	7	10.3063		1.13427	7	0.0289753
WBGene00014248		0.0769526	8	1.0699		0.0876672	8	0.620176		-0.841421	8	37.6356		-0.489622	8	8.85391		-0.0476261	8	0.524485		-0.159806	8	3.2406
WBGene00001510		-0.528667	16	211.608		-1.04264	16	125205		-1.38381	16	66550.6		-1.05264	16	11099.3		-2.06047	16	1.35948e+07		0.520001	16	0.138572
WBGene00005026		-0.051793	10	2.46821		-0.902811	10	1044.26		-0.818019	10	72.3986		-0.86973	10	147.913		-1.46204	10	1341.77		-0.858547	10	116.629
WBGene00014250		-1.04042	10	747.221		-0.853477	10	721.294		-0.0409138	10	1.02325		-0.502612	10	16.4421		1.00692	10	0.00176556		2.16007	10	0.00010807
WBGene00014247		0.0521167	6	1.08362		0.553893	6	0.052514		-0.710158	6	10.4633		-1.55135	6	396.081		-1.45002	6	75.3233		0.917526	6	0.0764425
WBGene00014246		0.15021	7	0.729153		-0.748695	7	82.4542		0.579243	7	0.0639961		1.4041	7	0.00119325		-0.860062	7	13.7481		2.47059	7	0.000268521
WBGene00014245		0.246628	2	0.517653		0.998016	2	0.0371972		0.428589	2	0.249737		-0.654615	2	2.5075		1.91512	2	0.0135084		1.33211	2	0.0888404
WBGene00014244		0.462194	5	0.213538		-0.549933	5	12.7725		-0.721558	5	7.77163		-0.479995	5	3.79679		-0.182417	5	0.699656		1.23068	5	0.0396379
WBGene00014251		1.43711	7	0.00194226		-0.185298	7	3.05937		-1.088	7	71.924		0.0519251	7	0.570679		0.952635	7	0.00850783		-0.528417	7	9.8083
WBGene00014252		0.465527	5	0.210833		0.633922	5	0.0464493		-1.88791	5	395.049		-1.81082	5	467.041		-0.419334	5	1.47086		0.28421	5	0.545637
WBGene00014253		0.706865	4	0.102316		0.623031	4	0.065701		-1.86682	4	161.332		-0.80131	4	7.98684		-0.166376	4	0.601639		1.02712	4	0.0895417
WBGene00014254		0.632263	5	0.111419		0.244347	5	0.294908		-0.773906	5	9.27016		-1.18554	5	48.6869		-0.184413	5	0.70405		0.498328	5	0.301493
WBGene00014255		1.01921	12	0.00265928		-0.127645	12	3.95298		0.283174	12	0.146439		0.300184	12	0.109616		2.37938	12	1.06333e-07		0.948326	12	0.0183068
WBGene00014259		0.530551	6	0.144186		-0.460485	6	11.3026		-1.8119	6	681.498		-1.68156	6	674.594		0.152894	6	0.232681		-0.419099	6	5.06061
WBGene00006390		-0.323142	6	5.27146		-0.496016	6	13.6426		-0.455328	6	3.98237		-0.48721	6	5.10252		0.418784	6	0.0892028		0.432378	6	0.350144
WBGene00014256		0.574126	8	0.0891986		0.192555	8	0.317012		0.638907	8	0.039378		0.0746489	8	0.516225		0.464554	8	0.0511349		-0.944628	8	67.5284
WBGene00000180		1.63778	15	8.46912e-06		0.74422	15	0.000738095		-0.212605	15	4.91246		-0.26219	15	8.80942		-1.83154	15	840477		-0.617835	15	223.447
WBGene00044007		0.360649	5	0.314892		0.561793	5	0.0654033		0.274438	5	0.271379		0.381341	5	0.168565		0.00558958	5	0.387986		-0.0342264	5	1.3184
WBGene00014258		0.213694	7	0.544273		-0.244762	7	4.33134		-0.817828	7	23.0416		-0.287018	7	2.67974		-0.621058	7	5.19055		-0.0361409	7	1.74847
WBGene00003749		0.150187	4	0.692211		0.700049	4	0.047568		0.564362	4	0.125177		-0.605185	4	4.31237		-0.125633	4	0.539702		0.0376981	4	0.966274
WBGene00044158		0.674057	13	0.0212198		-0.399318	13	53.5148		0.599851	13	0.0158887		0.881992	13	0.0013305		-0.673354	13	49.0276		0.428812	13	0.283405
WBGene00013142		-0.159548	5	2.3031		0.599848	5	0.0545996		-0.934727	5	15.9344		-0.228763	5	1.53066		-0.0214275	5	0.422293		0.751701	5	0.149423
WBGene00013140		0.223226	10	0.503726		-0.24071	10	7.28009		-0.0904814	10	1.34267		-0.180953	10	2.39908		-1.01894	10	118.099		1.29188	10	0.00587357
WBGene00175030		-0.166875	6	2.72788		-0.134068	6	2.00666		0.816291	6	0.0321129		-1.37205	6	190.25		-2.06341	6	687.84		-1.42608	6	119.124
WBGene00013139		0.422674	6	0.227213		-0.711399	6	42.6818		0.214075	6	0.314851		-0.721506	6	13.3019		-1.14761	6	25.3135		-0.204861	6	2.58434
WBGene00001623		-0.542916	13	100.082		-0.11365	13	3.91584		0.61874	13	0.0139871		-0.916371	13	807.464		-1.54116	13	19430.4		-0.434563	13	38.9069
WBGene00006940		0.963573	18	0.000631574		0.662586	18	0.000658963		0.374418	18	0.0394301		-0.177362	18	6.269		-1.12618	18	17518.7		1.76839	18	1.00263e-05
WBGene00013141		-0.0975708	3	1.44608		-0.118187	3	1.3126		0.528327	3	0.167903		1.48589	3	0.0117412		-4.39013	3	5826.6		2.13684	3	0.011992
WBGene00194906		-1.23038	6	241.53		-0.995795	6	192.445		0.0132399	6	0.674125		0.669816	6	0.0449589		-2.93296	6	15819.9		1.96665	6	0.00284533
WBGene00013145		-0.584356	6	15.8556		0.187068	6	0.366364		-0.280374	6	2.05171		-0.439396	6	4.19627		-0.00696063	6	0.414089		0.0712234	6	1.08703
WBGene00003100		0.299109	16	0.25433		-0.245659	16	22.7495		-1.29632	16	33006.4		-1.54238	16	836343		-1.80856	16	1.6789e+06		0.579901	16	0.0922104
WBGene00013144		0.0100166	8	1.4949		-0.287479	8	6.83732		-0.147865	8	1.511		-0.444604	8	7.05766		-0.162259	8	0.883103		-0.367585	8	7.24084
WBGene00013143		0.495855	13	0.0732268		0.119578	13	0.463068		-1.80191	13	173854		-1.08661	13	2848.18		-1.06338	13	721.269		0.118577	13	1.66156
WBGene00003785		0.601207	20	0.0115809		0.115577	20	0.431294		-0.142817	20	4.67476		-0.705917	20	2314.61		-0.725735	20	895.015		0.467587	20	0.164638
WBGene00013146		0.600905	4	0.147226		0.394845	4	0.171049		-0.252048	4	1.3866		-0.156574	4	1.05312		-0.0484123	4	0.439267		2.24642	4	0.00477457
WBGene00014260		-0.0274992	6	1.51581		-0.380628	6	7.40496		-0.239339	6	1.75614		-1.05604	6	52.2482		-1.41745	6	66.976		0.236345	6	0.647589
WBGene00014261		0.28353	21	0.242626		0.0896636	21	0.60357		-0.114939	21	3.88019		0.0014792	21	1.22395		-0.192067	21	4.37605		0.304176	21	0.644329
WBGene00000178		0.201984	5	0.577744		-0.808144	5	43.4824		-0.779792	5	9.45578		-0.68824	5	8.06207		-0.0239531	5	0.425651		0.16981	5	0.749118
WBGene00014262		0.464104	15	0.0739721		-0.681531	15	1654.36		0.302628	15	0.0982101		0.735765	15	0.00211477		-0.332325	15	6.6767		0.425784	15	0.27117
WBGene00011678		-0.950415	6	74.1981		-1.72931	6	9360.15		0.498244	6	0.107221		-0.406056	6	3.6614		1.65491	6	0.0010342		0.616358	6	0.196613
WBGene00011677		0.0622997	12	1.41568		0.554504	12	0.0111785		-0.0448622	12	1.16647		0.405204	12	0.0529365		-0.0444072	12	0.614706		1.19236	12	0.00497998
WBGene00219214		-0.0110359	1	0.946255		-0.00978932	1	0.794372		-0.577702	1	1.56309		-0.0185482	1	0.591789		-0.0712967	1	0.394739		0	1	0.726523
WBGene00011676		-0.187264	6	2.97272		0.295183	6	0.206664		-0.412486	6	3.38541		-0.475108	6	4.85613		-0.00292663	6	0.408109		-0.763155	6	14.8904
WBGene00011675		0.282271	20	0.254282		0.214291	20	0.119382		-0.508411	20	162.502		0.119236	20	0.333446		0.0235839	20	0.435122		0.301907	20	0.647497
WBGene00011671		-0.00853149	7	1.51493		0.41983	7	0.0889382		-1.08931	7	72.3224		-1.15795	7	142.577		-0.865792	7	14.073		-0.0213152	7	1.65998
WBGene00011672		0.140289	6	0.747214		-0.11144	6	1.78006		-1.24138	6	78.3813		-1.06324	6	53.8099		-0.0857615	6	0.550168		-0.347976	6	4.04868
WBGene00011673		0.336454	9	0.276759		0.297045	9	0.144752		-1.4133	9	1004.18		-1.3989	9	1740.37		0	9	0.432002		0.880416	9	0.0475244
WBGene00000372		0.730989	8	0.0407312		1.1427	8	0.000726133		-1.33882	8	377.577		-0.887278	8	65.6105		-1.42669	8	276.647		0.0245472	8	1.58792
WBGene00011674		0.669912	9	0.0459024		1.4278	9	5.59854e-05		-0.540247	9	12.131		-0.63658	9	26.0826		-0.0666094	9	0.603331		-0.50958	9	17.1347
WBGene00013147		0.454695	8	0.162014		0.195044	8	0.312005		0.477786	8	0.0831074		0.308067	8	0.159315		-0.172744	8	0.926208		-0.0451857	8	2.07975
WBGene00014158		0.325861	10	0.278369		1.40305	10	3.22024e-05		-0.867396	10	94.8992		-0.306179	10	5.07547		-0.248503	10	1.72646		1.3036	10	0.005565
WBGene00271806		1.08025	1	0.0801405		-0.123478	1	1.06028		-1.15165	1	4.09514		-1.81805	1	13.1134		-0.266208	1	0.504378		0.266482	1	0.513087
WBGene00014160		0.982183	12	0.00339038		0.216243	12	0.205182		-0.143262	12	2.17374		0.106424	12	0.419868		-0.0540135	12	0.653834		0.78762	12	0.0431455
WBGene00014161		0.598874	7	0.0923081		0.613561	7	0.0286526		-1.0344	7	57.3852		-0.978991	7	63.0095		-0.250172	7	1.14487		0	7	1.54054
WBGene00014159		0.383952	4	0.310152		-1.0164	4	63.5539		-1.85865	4	157.492		-1.81454	4	192.831		-0.164574	4	0.598755		-0.0148786	4	1.09647
WBGene00270290		-0.0593076	5	1.56961		-1.27858	5	405.155		-0.0652376	5	0.852024		0.0281331	5	0.604573		0.172788	5	0.229661		2.45888	5	0.00131929
WBGene00014163		0.546022	8	0.102648		-0.947721	8	467.109		-0.860013	8	41.0233		-1.91757	8	11766.3		-1.58935	8	579.45		0.671294	8	0.130016
WBGene00014162		0.12436	21	1.20637		0.333462	21	0.022114		-0.634716	21	750.346		-1.34391	21	4.24478e+06		-0.0864861	21	1.42137		1.00671	21	0.00149833
WBGene00003863		0.80931	9	0.0216598		0.0816119	9	0.646826		-0.816964	9	49.18		-0.470351	9	10.4364		-0.245292	9	1.47813		1.2787	9	0.00879543
WBGene00202513		0.20914	3	0.568551		-0.317761	3	2.71522		-0.475252	3	2.11237		-0.780547	3	4.97362		0	3	0.377486		0.106497	3	0.751285
WBGene00007469		0.0672253	6	1.01675		-0.200635	6	2.85474		-0.0965192	6	1.02197		-0.353014	6	2.94742		-0.622379	6	3.80924		0.144448	6	0.863953
WBGene00007471		0.284667	7	0.392491		0.466712	7	0.067615		-0.587932	7	8.74679		-1.09377	7	106.381		0	7	0.413007		0.639354	7	0.16405
WBGene00007470		-0.357645	6	6.09681		0.207081	6	0.329524		-0.784606	6	13.8749		-0.903097	6	27.9532		-0.131809	6	0.64954		-1.00037	6	31.3376
WBGene00007467		0.0212448	7	1.32075		-1.03749	7	446.184		-1.16108	7	97.8579		-0.70126	7	17.7425		1.18037	7	0.003363		-0.579984	7	11.7502
WBGene00206395		-0.751266	1	5.04969		-0.366042	1	1.96322		-1.8632	1	13.5157		-0.741498	1	2.05466		0.94472	1	0.110011		0.56957	1	0.345448
WBGene00007465		0.432863	15	0.094184		0.530469	15	0.00660982		-0.316195	15	10.7875		-0.00740491	15	1.04909		0.299364	15	0.0473919		0.419705	15	0.281985
WBGene00003862		0.102186	11	1.0511		0.257508	11	0.15799		0.763186	11	0.00936368		0.216733	11	0.20836		0.7381	11	0.00557678		1.30995	11	0.00379131
WBGene00007472		0.529259	6	0.144974		-0.0797487	6	1.50504		-2.01556	6	1474.85		-1.068	6	54.8678		-0.272001	6	1.07683		-0.591572	6	8.69282
WBGene00007473		-0.216173	6	3.35802		-0.220449	6	3.17056		-1.87039	6	850.664		-1.48125	6	297.358		-2.17333	6	1022.42		2.41051	6	0.000707073
WBGene00007466		0.111305	4	0.7911		-0.121046	4	1.48803		-1.6793	4	92.8591		-1.80528	4	187.297		-0.577204	4	1.79927		0.105852	4	0.820238
WBGene00007462		-0.0176506	9	1.86499		-0.247072	9	6.34944		-1.35058	9	731.191		-1.52436	9	3474.45		0.159765	9	0.193878		0.101415	9	1.28803
WBGene00007474		-1.40633	4	145.149		0.221335	4	0.35408		-1.45752	4	48.3172		-0.447906	4	2.6307		-2.25343	4	157.125		-0.870719	4	8.5821
WBGene00007464		0.592775	9	0.0695552		0.233228	9	0.225538		-0.926104	9	85.4179		-0.716298	9	40.469		0.57269	9	0.0244462		-0.140649	9	3.59098
WBGene00007463		0.685948	34	0.000346865		0.497202	34	0.000127572		0.784726	34	9.14283e-06		0.943793	34	1.59394e-07		0.113257	34	0.113601		1.20147	34	4.65591e-06
WBGene00086566		0.22377	6	0.525535		0.0979938	6	0.587178		-0.209205	6	1.56657		-0.727764	6	13.6467		-0.175921	6	0.761527		-0.640138	6	10.1233
WBGene00009146		0.160639	7	0.694954		0.667657	7	0.0208835		-0.433678	7	4.56662		-1.06413	7	92.9255		-0.791946	7	10.4155		-0.137116	7	2.49045
WBGene00006744		-0.0700471	8	2.23033		0.411823	8	0.0779514		0.0208935	8	0.691036		0.00393584	8	0.737085		-0.328674	8	1.88151		0.100962	8	1.18145
WBGene00009147		0.591676	42	0.000418497		0.486048	42	2.77506e-05		-0.133448	42	32.3833		0.170212	42	0.0768891		0.171388	42	0.0269643		0.741215	42	0.000687183
WBGene00044159		0.091822	2	0.780547		-0.15803	2	1.32538		0.1837	2	0.417726		0.311955	2	0.300409		0	2	0.369094		0.1287	2	0.664085
WBGene00086567		0.164018	3	0.652248		0.227864	3	0.372196		-1.74135	3	51.5399		-2.0031	3	129.926		0	3	0.377486		0.173802	3	0.654994
WBGene00007328		0.43715	3	0.284039		-0.245874	3	2.08977		-0.68635	3	3.59822		-0.265623	3	1.25846		-0.0904604	3	0.460476		-0.130544	3	1.21785
WBGene00007329		0.297938	37	0.110012		0.215324	37	0.0356114		-0.137054	37	21.7151		0.0516867	37	0.87687		0.15266	37	0.0506422		1.47413	37	3.48091e-08
WBGene00007331		0.783154	11	0.0157448		0.346292	11	0.0773003		-0.486195	11	14.9493		-0.318459	11	6.60265		0.961104	11	0.00147817		0.858339	11	0.0357469
WBGene00007330		-0.0844271	13	4.13369		-0.138401	13	4.91158		-0.0719179	13	1.47882		0.451096	13	0.032335		0.247519	13	0.0858058		0.316467	13	0.537726
WBGene00007334		0.566335	6	0.123996		-0.341492	6	6.01888		-0.505217	6	4.81142		-0.373283	6	3.20214		1.56852	6	0.00141219		-0.606208	6	9.10122
WBGene00007332		0.0677181	7	1.06623		-1.41959	7	4166.33		-0.501191	7	6.06917		-1.17273	7	152.524		0.0688498	7	0.311957		0.086876	7	1.13633
WBGene00007333		0.733788	14	0.0113488		-0.168797	14	7.47213		-0.363574	14	12.792		-0.672599	14	189.834		-0.394088	14	8.8007		1.13503	14	0.00378213
WBGene00011271		-0.492092	15	120.222		-0.656094	15	1274.48		-0.797496	15	417.027		-0.541266	15	90.6115		0.154709	15	0.147159		0.772396	15	0.02916
WBGene00001207		0.31214	17	0.218519		-0.104381	17	5.4935		-0.182087	17	4.88104		-0.614587	17	323.291		-0.754539	17	387.416		0.0131273	17	4.90749
WBGene00011272		0.284118	14	0.308067		-0.385725	14	61.3411		-0.614829	14	77.5217		-0.406872	14	23.3997		0.545022	14	0.00873856		0.529079	14	0.149415
WBGene00011273		0.54557	4	0.17804		-0.181555	4	1.9178		-0.252602	4	1.38886		-0.956533	4	13.0081		0.807691	4	0.0448042		-0.124523	4	1.42718
WBGene00011275		0.084158	4	0.868404		0.153318	4	0.470942		-1.02602	4	13.5548		-1.57377	4	90.4867		-0.00172553	4	0.387849		1.29	4	0.0475936
WBGene00011274		0.399388	3	0.318635		-0.29198	3	2.47187		-0.840302	3	5.30624		-0.804362	3	5.3		0.00169977	3	0.376079		0.658023	3	0.244167
WBGene00011276		0.760604	23	0.00127394		-0.19509	23	39.2095		0.205949	23	0.135758		0.0338428	23	0.891628		-1.17459	23	483679		0.68124	23	0.019396
WBGene00011277		1.87881	8	0.000131488		-0.317601	8	8.29053		0.557198	8	0.0575119		-1.45233	8	1129.72		-1.33186	8	179.782		-0.261856	8	4.80968
WBGene00014130		0.753108	3	0.108576		0.553851	3	0.11354		-1.27714	3	15.9761		-2.23102	3	238.711		-1.25648	3	5.96587		1.54464	3	0.0400873
WBGene00014131		-0.0857045	2	1.25008		-0.0487082	2	0.945351		0.16837	2	0.431397		-0.221902	2	0.969822		-0.0346638	2	0.391866		0.0861131	2	0.713083
WBGene00002266		0.123489	29	1.5201		0.082505	29	0.680397		0.218669	29	0.0840372		0.0147102	29	1.36114		-0.0364151	29	1.14454		0.246886	29	1.396
WBGene00003773		0.448538	5	0.224988		0.332242	5	0.194349		-0.612229	5	5.37758		0.491103	5	0.113343		-0.158844	5	0.649799		0.521966	5	0.282381
WBGene00014127		2.00159	10	1.73461e-05		1.44822	10	2.29496e-05		0.998694	10	0.00343081		1.27861	10	0.000386356		1.05513	10	0.0013553		1.15085	10	0.0112399
WBGene00014128		1.23381	7	0.00495457		0.864944	7	0.00658947		0.371966	7	0.15326		0.323069	7	0.165597		-0.486668	7	3.00156		-0.370849	7	5.64774
WBGene00014129		0.456748	4	0.241544		-0.682657	4	15.6805		-0.841063	4	7.8609		-0.0956511	4	0.869631		0.00149955	4	0.384528		0.128052	4	0.777608
WBGene00002265		0.824136	21	0.00104519		0.327844	21	0.0238648		-0.339202	21	37.6136		-0.214608	21	13.7464		0.240287	21	0.0437705		0.872855	21	0.00475741
WBGene00009948		0.468475	11	0.109711		-0.287726	11	12.7391		0.84155	11	0.00589571		-0.0206111	11	0.964778		1.99072	11	3.21564e-06		0.957982	11	0.021789
WBGene00009947		0.388292	5	0.283296		1.09431	5	0.00522831		0.372028	5	0.195354		0.979253	5	0.0194		0.0861484	5	0.301365		2.09919	5	0.00357366
WBGene00009944		0.276513	8	0.394684		-0.401414	8	14.173		0.277655	8	0.210166		-0.326538	8	3.89406		1.2844	8	0.00123135		0.080218	8	1.28019
WBGene00002497		0.0622139	21	2.25652		-0.0305154	21	3.08054		-1.10298	21	86117		-1.20596	21	906258		-0.356465	21	25.2072		0.264294	21	0.90909
WBGene00009946		0.245702	3	0.508675		0.124977	3	0.541392		-1.6084	3	36.8523		-1.49462	3	33.4453		-0.0139221	3	0.38921		0.00348208	3	0.926778
WBGene00009945		0.40453	7	0.225963		0.177959	7	0.365803		-1.68982	7	907.989		-0.637312	7	13.2521		-0.22786	7	1.04536		0.422816	7	0.350278
WBGene00303061		1.02146	1	0.091539		0.881111	1	0.0826736		-1.68224	1	9.97592		-2.77186	1	67.7496		-1.0095	1	1.28436		1.50007	1	0.102547
WBGene00001447		0.764713	3	0.104808		-1.5282	3	223.047		-1.10051	3	10.231		-0.193287	3	1.03752		-1.78961	3	19.2451		1.86021	3	0.0210722
WBGene00007670		-0.0244011	15	3.23202		-0.37403	15	70.6272		-0.541183	15	59.5512		-0.536557	15	87.1171		-0.372471	15	9.14388		0.444279	15	0.240749
WBGene00007669		-0.293172	4	3.17333		-0.309193	4	3.27526		-0.446296	4	2.45726		-0.170356	4	1.09973		-0.145397	4	0.568908		0.381005	4	0.4233
WBGene00000995		-0.537692	43	515775		-0.858793	43	2.24702e+10		-1.14981	43	1.33112e+10		-1.26537	43	2.19679e+12		-1.34887	43	1.81891e+12		-0.253389	43	9613.99
WBGene00014164		1.00088	16	0.000850705		0.466294	16	0.0103611		-0.862615	16	1020.28		0.0156586	16	0.892839		-0.468886	16	24.8037		0.727906	16	0.0337053
WBGene00003928		1.08208	4	0.0282038		-0.428323	4	5.3975		-0.699229	4	5.17638		-0.0414102	4	0.733348		-0.0596882	4	0.452675		1.93223	4	0.0101622
WBGene00014165		0.651896	11	0.0353845		1.24113	11	5.74386e-05		0.139965	11	0.370907		-0.010626	11	0.904534		-0.928628	11	113.848		1.08486	11	0.0116005
WBGene00014166		0.0261801	15	2.18586		-1.81826	15	1.91342e+08		0.330506	15	0.0794732		0.12415	15	0.349664		0.0368795	15	0.370352		-1.24279	15	12454.4
WBGene00014168		0.985357	9	0.00838916		-0.222523	9	5.35364		1.2158	9	0.00168347		1.47465	9	0.000231207		-0.0644213	9	0.596747		0.879205	9	0.047769
WBGene00014169		1.2049	7	0.00566049		2.02057	7	7.6643e-06		0.253028	7	0.252966		1.63008	7	0.000425488		-0.333284	7	1.60643		0.624914	7	0.172562
WBGene00014170		1.39415	3	0.0154305		0.900719	3	0.0320994		-1.0829	3	9.7863		-1.27545	3	18.6338		-0.490863	3	1.10974		-1.72702	3	31.5155
WBGene00003058		0.840746	52	3.53106e-07		0.409291	52	3.246e-05		0.600652	52	3.20031e-06		0.049136	52	1.16047		4.1219e-05	52	1.13473		0.573325	52	0.0045632
WBGene00044035		0.186229	2	0.607614		0.0180672	2	0.769053		0.370864	2	0.281932		0.0930963	2	0.485705		-0.282706	2	0.601444		0.137111	2	0.654815
WBGene00044027		1.35781	4	0.0109407		0.912113	4	0.0195491		-1.16725	4	20.5475		0.363566	4	0.205411		-1.27305	4	11.5059		0.936301	4	0.111392
WBGene00009194		0.406466	13	0.136303		-0.382698	13	45.9623		-0.602593	13	53.1162		-0.507426	13	39.0888		0	13	0.472653		-0.561721	13	80.3258
WBGene00206354		0.299496	2	0.44991		-0.485022	2	3.64153		-0.549917	2	1.95057		-0.321368	2	1.20649		0	2	0.369094		-0.00168078	2	0.825797
WBGene00004017		0.164447	5	0.666947		0.0265069	5	0.828973		-0.295411	5	1.8499		-0.0588312	5	0.827976		-0.34328	5	1.15874		0.813679	5	0.125848
WBGene00009192		1.22211	10	0.00156817		0.5609	10	0.0178256		0.192651	10	0.284463		0.621822	10	0.0196712		0.867652	10	0.0037896		0.665647	10	0.104834
WBGene00009193		0.182575	18	0.661589		0.484465	18	0.00549728		1.19298	18	2.79076e-05		0.818965	18	0.000370407		-0.0068743	18	0.563578		0.682955	18	0.0356417
WBGene00003939		0.0446677	17	2.13027		-0.254766	17	30.3169		-0.674303	17	310.741		-0.418439	17	52.1747		0.531666	17	0.00487645		-0.0882829	17	10.1501
WBGene00044028		-0.0857625	4	1.55654		-0.33926	4	3.71536		-0.208933	4	1.22122		-0.147753	4	1.02433		-0.13302	4	0.550439		0.643256	4	0.225334
WBGene00000914		0.437487	36	0.0123909		-0.297092	36	2756.24		0.0366756	36	1.1316		0.0314386	36	1.25207		-0.619403	36	45642.6		0.284444	36	1.04801
WBGene00001686		1.403	10	0.000551351		0.351646	10	0.0856343		0.699101	10	0.0177224		0.167989	10	0.297324		-1.14027	10	229.744		0.420111	10	0.324519
WBGene00009364		0.177439	8	0.647537		-1.59918	8	30168.8		-0.298037	8	3.03113		-1.74548	8	4945.49		0.0611081	8	0.319961		-0.100659	8	2.5777
WBGene00009365		0.550782	43	0.000769018		0.519706	43	9.38445e-06		0.394016	43	0.00126097		0.462177	43	0.000134078		-1.41107	43	6.70804e+12		1.59216	43	4.03187e-10
WBGene00005079		0.602463	11	0.048002		-0.444858	11	45.142		-0.878678	11	151.66		-2.35091	11	3.30807e+06		-1.77901	11	18001.7		-0.0375696	11	3.06447
WBGene00005080		0.0935474	3	0.808284		0.00226563	3	0.846463		-0.888743	3	5.99609		-0.287097	3	1.33269		0	3	0.377486		-0.735701	3	4.18
WBGene00000389		0.517906	7	0.134036		1.27834	7	0.000587695		0.411384	7	0.129808		-0.00184017	7	0.729359		0	7	0.413007		0.761992	7	0.106758
WBGene00011041		1.07209	3	0.0411232		0.85167	3	0.0383777		-1.04911	3	8.98657		-1.86959	3	90.9808		0.0864173	3	0.312214		0	3	0.933378
WBGene00005071		0.662314	8	0.0574076		0.0581733	8	0.748972		-1.29865	8	313.424		-0.939402	8	85.308		0.623254	8	0.0248571		0.0291756	8	1.55973
WBGene00011038		0.104323	6	0.869551		-0.919239	6	128.304		-0.110157	6	1.07619		-0.648172	6	9.85521		0.164573	6	0.223086		0.207667	6	0.708545
WBGene00011039		1.1495	12	0.00113131		0.729496	12	0.00248085		1.29675	12	0.000240457		1.44829	12	3.83679e-05		-0.142337	12	1.15312		1.06339	12	0.00990927
WBGene00011040		-0.176302	3	1.83764		-1.13527	3	53.3201		-1.78724	3	57.8671		-0.445567	3	2.03426		-1.30121	3	6.58198		-0.478378	3	2.47421
WBGene00011331		0.139043	14	0.893702		-0.467304	14	135.39		-0.948466	14	848.151		-0.499884	14	48.6904		-0.693118	14	79.5708		2.03737	14	1.5852e-05
WBGene00004334		-0.123111	7	2.56811		-0.0835746	7	1.68786		-0.394363	7	3.86952		-0.398764	7	4.46214		0	7	0.413007		0.550432	7	0.224006
WBGene00004038		0.259632	29	0.251936		-0.125789	29	28.7452		0.0446929	29	0.881382		0.101528	29	0.370702		0.621357	29	8.76364e-05		0.591323	29	0.0260243
WBGene00005352		0.0501078	1	0.824017		-0.40796	1	2.18375		0.13462	1	0.472994		0.104299	1	0.478973		1.08805	1	0.0918671		0.0790921	1	0.655262
WBGene00011335		0.393879	10	0.187898		0.0352173	10	0.919086		-0.788314	10	61.521		-0.176101	10	2.33042		0	10	0.441824		-0.149254	10	4.45851
WBGene00011336		0.654882	2	0.175254		-0.0285964	2	0.888374		0.515297	2	0.208152		0.683379	2	0.132922		0	2	0.369094		-0.178598	2	1.10996
WBGene00003177		-0.325513	11	14.7086		-0.592723	11	148.462		-1.24439	11	1313.67		-0.956889	11	407.519		-0.585636	11	14.7704		-0.572868	11	43.7903
WBGene00011334		-0.304996	8	7.21549		-0.910593	8	368.346		-0.848259	8	38.8478		-0.69296	8	24.6558		-0.832049	8	18.5414		0.119118	8	1.1013
WBGene00011333		-0.449756	23	649.455		-0.731028	23	101588		-1.37209	23	4.50225e+06		-1.68281	23	1.00262e+09		-2.42752	23	9.80041e+11		-0.20014	23	74.4831
WBGene00010015		0.872621	10	0.011816		0.241853	10	0.19511		-0.734145	10	45.7177		-0.0122521	10	0.874244		-1.60781	10	2984.52		1.26207	10	0.00673712
WBGene00010013		0.5325	68	3.98988e-05		0.069909	68	1.24961		-0.269887	68	21246.7		-0.23256	68	18391.7		0.424526	68	1.50671e-06		1.06332	68	3.71463e-09
WBGene00010014		0.40245	4	0.291061		-0.141261	4	1.61967		-1.38685	4	39.237		-1.13045	4	22.4681		-0.467547	4	1.3431		0.394408	4	0.409877
WBGene00175034		0.501919	4	0.206835		0.340206	4	0.215092		-0.368818	4	1.95584		0.320859	4	0.234913		0	4	0.386069		0.360266	4	0.44494
WBGene00014175		0.4584	9	0.143469		-0.221013	9	5.29778		-0.565098	9	13.7559		-1.14026	9	418.513		-2.11405	9	17367		-0.966607	9	118.741
WBGene00014171		0.379299	55	0.00795256		0.0200422	55	5.5096		-0.335193	55	15014.1		-0.394061	55	217976		-0.285772	55	2445.51		0.055897	55	193.729
WBGene00014172		-0.738486	12	270.631		-0.852892	12	2025.28		-1.84772	12	104684		-1.37625	12	12192.6		-1.00005	12	284.943		-0.634573	12	85.0893
WBGene00007022		0.0676968	6	1.01474		0.153703	6	0.437167		-0.870174	6	19.1911		-0.346202	6	2.86644		-0.179774	6	0.772181		-0.423433	6	5.12988
WBGene00006918		-0.316788	5	4.2026		-1.12589	5	196.344		-1.53185	5	119.071		-1.71375	5	328.786		-2.36006	5	646.969		0.505384	5	0.295656
WBGene00001531		0.818836	16	0.00373217		-0.0371061	16	2.3885		-0.729344	16	350.559		-0.349943	16	22.4925		0.640882	16	0.00247161		0.956132	16	0.00714029
WBGene00014174		-0.509779	6	11.5782		0.174316	6	0.39196		0.0557561	6	0.573781		1.10201	6	0.00767735		1.04164	6	0.0094404		1.0345	6	0.0529645
WBGene00001532		0.973709	20	0.000313937		-0.724829	20	24205.1		0.108382	20	0.408203		-0.0966775	20	3.3744		-0.0982562	20	1.50433		1.09118	20	0.000950951
WBGene00014173		0.820274	4	0.0693094		-0.797682	4	25.3999		0.308622	4	0.265883		-0.233636	4	1.34168		-0.42216	4	1.19		0.779295	4	0.162475
WBGene00194935		0.119906	2	0.724505		0.0566468	2	0.682603		0.448804	2	0.239354		0.0384147	2	0.547654		0	2	0.369094		0.104518	2	0.691479
WBGene00010832		1.21159	5	0.0121501		0.259934	5	0.273887		0.642227	5	0.078628		0.271955	5	0.250351		0	5	0.394847		0.35244	5	0.451658
WBGene00010831		0.455358	9	0.145839		-0.390709	9	17.2277		-0.574886	9	14.4541		-0.439373	9	8.79866		-0.384699	9	2.97393		-0.594174	9	24.5184
WBGene00010830		0.41891	23	0.0520469		-0.0831763	23	7.59633		-0.625462	23	1244.89		-0.580075	23	1538.29		-0.0944239	23	1.76796		0.198922	23	1.77491
WBGene00007413		-0.335053	17	54.001		-0.277376	17	39.1936		-0.56429	17	122.806		-0.174998	17	5.42424		0.309843	17	0.0341337		-0.106609	17	11.5746
WBGene00007420		0.0872181	3	0.824006		0.353138	3	0.235843		1.14968	3	0.0350092		1.40674	3	0.0145028		0.00654543	3	0.372097		-0.701372	3	3.89757
WBGene00007412		0.629189	25	0.00377884		0.22325	25	0.0731191		0.535985	25	0.0024785		0.87535	25	1.53807e-05		-1.80229	25	3.9709e+09		-0.27569	25	237.588
WBGene00007419		-0.163779	2	1.53777		-0.00558928	2	0.827393		-0.416404	2	1.47353		-0.527946	2	1.89878		-0.0301428	2	0.388818		-0.0205072	2	0.852198
WBGene00007418		0.0428189	3	0.943233		0.0821894	3	0.632689		-1.96833	3	91.3846		-1.31096	3	20.4859		-0.0132791	3	0.38866		0.0937153	3	0.77111
WBGene00007414		2.29747	22	1.64033e-10		1.10297	22	3.70628e-07		0.165703	22	0.218507		0.475573	22	0.00503686		-0.0268987	22	0.780421		1.42759	22	2.662e-05
WBGene00007415		1.01237	12	0.00278125		-0.0827004	12	2.6854		-0.368812	12	9.05451		-0.701988	12	113.896		1.79894	12	4.42616e-06		1.22364	12	0.00421476
WBGene00007416		-0.0306695	7	1.67757		0.215831	7	0.293145		-0.256364	7	2.16344		0.00865182	7	0.695262		-0.39708	7	2.08343		0.485242	7	0.281475
WBGene00007417		-1.42478	7	1032		0.652169	7	0.0228628		-2.806	7	100107		-2.12435	7	11727.8		-1.83858	7	741.644		1.30551	7	0.0159042
WBGene00011661		0.182132	5	0.623323		-0.0916026	5	1.45178		-0.750347	5	8.56299		0.216839	5	0.305564		0.20933	5	0.204794		-0.247861	5	2.38283
WBGene00011662		0.784785	7	0.0392025		0.397348	7	0.101431		-0.933787	7	37.5572		-0.446298	7	5.543		0.0963144	7	0.278922		0.72348	7	0.122177
WBGene00303079		0.756088	1	0.166851		-0.278297	1	1.57103		-3.20426	1	128.286		-2.5238	1	44.2		0.836988	1	0.125971		-0.173469	1	0.911133
WBGene00001683		1.36308	10	0.000694394		0.49559	10	0.0290924		1.28341	10	0.000720577		0.0621918	10	0.559979		-1.21587	10	347.787		1.81353	10	0.000532489
WBGene00011663		0.947867	5	0.0333179		-0.50862	5	10.4991		-0.259701	5	1.64026		0.270902	5	0.251305		-0.00538959	5	0.401578		1.91851	5	0.00589542
WBGene00011664		1.71171	14	8.64995e-06		0.741908	14	0.00108396		0.659705	14	0.00832001		0.49686	14	0.01893		-0.0687137	14	0.801749		0.670523	14	0.0633421
WBGene00008484		-0.167085	4	2.05804		-0.0214949	4	0.980209		-1.25478	4	26.591		-0.721278	4	6.21087		-0.158812	4	0.589626		0.0627667	4	0.909758
WBGene00008480		-1.051	10	794.332		-0.650163	10	156.983		-1.76558	10	13038.2		-2.07593	10	201660		-1.12118	10	206.916		-0.986831	10	210.473
WBGene00008481		0.743057	12	0.0162747		-0.926133	12	3802.9		-2.13087	12	627737		-2.20275	12	3.7493e+06		-0.806264	12	82.0592		-1.58067	12	13236.8
WBGene00008482		0.343466	11	0.237239		-0.160543	11	4.57531		-1.05091	11	419.21		-1.06353	11	811.386		-0.344214	11	3.50837		-0.0402512	11	3.10557
WBGene00008483		0.602845	6	0.106307		-0.432809	6	9.76181		-2.24001	6	3453.52		-1.95971	6	2104.08		0.864117	6	0.0179055		-0.359716	6	4.20056
WBGene00014057		-1.32025	7	637.633		-0.710568	7	65.9783		-0.94218	7	38.9091		-0.870437	7	38.3955		-1.21417	7	58.2112		-0.622267	7	13.6262
WBGene00014058		0.556698	8	0.0973153		0.139848	8	0.444148		-0.509513	8	8.07919		0.283565	8	0.18024		-0.659201	8	8.45178		0.0309714	8	1.54893
WBGene00003038		-0.388871	4	4.40811		-1.89212	4	2499.88		-0.576846	4	3.60962		-1.49073	4	69.7044		-1.79565	4	46.3573		-1.56677	4	45.7455
WBGene00014060		-0.990967	16	9044.5		-0.0903641	16	4.2471		-0.678504	16	233.224		0.131755	16	0.32048		-1.51011	16	140897		0.877027	16	0.0122271
WBGene00014065		0.132185	14	0.939849		-0.409541	14	77.2911		-0.974875	14	1024.99		-0.964753	14	1896.53		-0.212096	14	2.30434		-0.403488	14	42.8236
WBGene00014061		-0.0927457	2	1.27365		-0.470775	2	3.48465		-2.37087	2	89.412		-2.15433	2	67.4642		0	2	0.369094		-1.1913	2	6.03213
WBGene00014062		0.140668	5	0.730456		-1.45768	5	947.678		-1.84565	5	342.629		-0.750196	5	10.0865		0.173624	5	0.22906		1.49904	5	0.0188461
WBGene00014064		-0.441624	2	3.21375		-0.960801	2	15.8472		-1.20925	2	7.79226		0.048366	2	0.53582		-0.173611	2	0.498153		-0.406368	2	1.62425
WBGene00006583		0.582356	5	0.134854		-0.175843	5	2.16509		0.370409	5	0.196422		1.59105	5	0.00212336		0.0150512	5	0.376642		0.906443	5	0.0973267
WBGene00014063		1.05501	8	0.00806728		0.323738	8	0.136954		0.00981401	8	0.727457		-0.924137	8	78.9947		-0.411197	8	2.73781		0.939766	8	0.0460086
WBGene00014041		-1.15539	2	21.3493		-0.947637	2	15.2153		-1.51289	2	14.7457		-0.114088	2	0.765424		-1.94204	2	10.5648		1.36715	2	0.0837866
WBGene00014042		-0.31082	2	2.27146		-0.312438	2	2.13606		-0.881119	2	3.91122		-0.592459	2	2.18767		-1.44211	2	4.45517		-0.498814	2	1.89568
WBGene00014043		-0.0218182	7	1.61054		0.14591	7	0.44119		-1.65667	7	789.633		-1.89601	7	4137.17		-0.194274	7	0.911628		0.206951	7	0.746145
WBGene00014044		0.613011	2	0.195843		-0.272815	2	1.88984		2.17434	2	0.00638059		0.312873	2	0.299804		0.0463484	2	0.340699		1.42911	2	0.0755434
WBGene00014045		0.589098	6	0.11265		-0.930056	6	135.868		-0.402587	6	3.26073		-1.19045	6	90.5292		-1.64615	6	152.776		0.848909	6	0.0948005
WBGene00014046		0.449048	6	0.203304		0.51105	6	0.0658883		-0.175408	6	1.37819		0.286344	6	0.215721		1.29335	6	0.00380895		-1.06811	6	38.7568
WBGene00014049		0.0541714	3	0.911198		-0.0466545	3	1.01155		-0.317826	3	1.41992		-0.461012	3	2.11987		0.00838821	3	0.370594		0.0105682	3	0.913491
WBGene00195145		0.580493	6	0.116812		0.88747	6	0.0089764		0.0962343	6	0.49216		-1.10911	6	64.913		-0.36063	6	1.48231		0.0750312	6	1.07413
WBGene00014047		0.475286	9	0.130991		0.34802	9	0.101574		0.463838	9	0.0755301		0.666664	9	0.0198416		-0.381741	9	2.93013		1.4208	9	0.00481791
WBGene00014048		1.06346	8	0.00773347		0.534589	8	0.0355393		1.23496	8	0.00248436		1.15185	8	0.0022728		2.96458	8	5.94004e-07		1.43659	8	0.00672907
WBGene00194952		0.641326	4	0.128143		0.712229	4	0.0451995		-1.37749	4	38.1699		-1.64995	4	114.959		0	4	0.386069		-0.144637	4	1.49789
WBGene00014050		0.318406	2	0.427897		-0.587909	2	5.0049		-1.62446	2	18.6403		-1.80511	2	31.3421		-0.0890205	2	0.430438		-0.61807	2	2.31387
WBGene00004134		0.303911	11	0.302807		-0.193845	11	5.98229		-0.373699	11	7.69486		-0.713862	11	84.8394		-1.21279	11	618.193		0.315179	11	0.531157
WBGene00010318		0.475506	7	0.162947		1.05114	7	0.00221854		-0.457594	7	5.05075		-0.6709	7	15.4472		-0.139873	7	0.730347		0.683745	7	0.140424
WBGene00010319		0.0158972	5	1.17723		-0.00626082	5	0.968405		-0.605325	5	5.25398		-0.476058	5	3.74312		-0.25731	5	0.884894		-0.16509	5	1.89453
WBGene00010320		0.118412	14	1.03985		-0.177131	14	8.10163		-0.493594	14	32.4983		-0.279279	14	8.5636		-0.0972041	14	0.988882		-0.263674	14	18.3348
WBGene00010321		0.0263749	4	1.05902		-0.271857	4	2.80062		-0.849997	4	8.07054		-0.335291	4	1.84664		-0.111077	4	0.519156		-0.105021	4	1.36181
WBGene00010322		0.108358	5	0.826547		0.589699	5	0.0572927		-0.421164	5	2.82552		-0.900643	5	17.3783		-0.970412	5	8.28234		-0.884996	5	13.9218
WBGene00003107		0.10309	19	1.39153		-0.119097	19	8.15498		-0.222938	19	8.93452		-0.479149	19	156.097		-0.802034	19	1305.67		-0.42692	19	201.851
WBGene00011302		0.228851	19	0.432344		-0.537876	19	1505.58		-0.309559	19	19.967		0.53209	19	0.00493861		1.16521	19	6.58694e-06		-0.850327	19	5721.17
WBGene00011303		0.0193238	4	1.08498		-0.530156	4	8.2726		-0.474573	4	2.6707		-0.469127	4	2.81211		2.68443	4	0.000300584		-0.180411	4	1.63242
WBGene00004185		0.161221	17	0.789759		-1.04433	17	237973		0.0395431	17	0.752105		-0.518903	17	132.794		-1.83942	17	5.2633e+06		-0.625387	17	476.5
WBGene00011304		-0.35502	51	94906.1		-0.779205	51	1.32949e+11		-0.180768	51	218.272		-0.0883671	51	37.5603		-0.493091	51	220679		-0.0121998	51	484.63
WBGene00007352		1.06402	21	9.32016e-05		-0.228288	21	45.0384		-0.475041	21	148.895		-0.123133	21	4.93758		-0.109796	21	1.82192		0.782654	21	0.0103632
WBGene00007356		0.218306	3	0.55291		0.148926	3	0.49617		-0.111796	3	0.844303		-0.315423	3	1.43735		1.70035	3	0.00900816		1.28748	3	0.0677017
WBGene00044235		0.702913	3	0.126498		1.55798	3	0.0029301		-1.69648	3	46.0228		-0.70737	3	4.09123		0.802163	3	0.0648003		-0.60297	3	3.18937
WBGene00007353		0.222574	8	0.516785		0.420567	8	0.0737102		0.532635	8	0.0644484		-0.160194	8	1.68476		1.48818	8	0.000487681		0.60952	8	0.165122
WBGene00007354		0.856623	21	0.000753407		0.659322	21	0.000266213		2.38224	21	4.01967e-11		1.89874	21	7.32722e-10		-0.132718	21	2.32572		1.79624	21	1.64431e-06
WBGene00007355		-0.572914	9	37.1494		0.565822	9	0.0223598		0.744633	9	0.0182502		0.465764	9	0.0600272		0.112121	9	0.246203		-1.79219	9	3920.16
WBGene00007555		2.35338	8	1.22732e-05		0.582327	8	0.0261858		0.848082	8	0.0149321		1.19304	8	0.00184697		-0.245574	8	1.28965		1.02174	8	0.0335038
WBGene00000933		1.73047	8	0.000275942		0.138082	8	0.449194		0.271784	8	0.215965		0.370038	8	0.1166		0.548171	8	0.0349673		2.64874	8	6.17987e-05
WBGene00007564		0.460772	18	0.0555626		0.635037	18	0.000914857		0.322849	18	0.0622709		0.865553	18	0.000234939		1.40013	18	1.26961e-06		0.627843	18	0.0539816
WBGene00007556		0.0566116	7	1.1222		-0.201676	7	3.36681		-0.0147648	7	0.78175		0.0293834	7	0.632505		0.114566	7	0.258928		0.0275137	7	1.39899
WBGene00000796		-0.230908	14	13.512		-0.452387	14	117.143		-0.921665	14	699.854		-0.417461	14	25.4353		-0.163182	14	1.60742		0.680199	14	0.0597306
WBGene00000798		1.05427	3	0.0434162		-1.09361	3	45.8128		-1.49664	3	27.7969		-0.761529	3	4.72748		-0.447607	3	1.00914		0.996667	3	0.122455
WBGene00007557		1.17298	8	0.00447399		-0.598963	8	50.1613		0.464623	8	0.0883367		-0.416074	8	6.11299		-0.0774542	8	0.600637		-0.14745	8	3.08931
WBGene00007558		0.757536	6	0.0553783		0.17695	6	0.386529		-1.65093	6	370.211		-1.37268	6	190.745		0.266518	6	0.154464		1.48164	6	0.0130272
WBGene00007559		-0.448782	6	8.9529		0.99463	6	0.00508924		-0.951411	6	26.112		-0.312356	6	2.49592		-0.0716625	6	0.522897		1.21008	6	0.0305343
WBGene00007560		0.976655	5	0.0298438		-1.52214	5	1286.68		-3.33629	5	51919.4		-2.91189	5	25031.4		0	5	0.394847		-2.32781	5	758.047
WBGene00005713		-0.15904	5	2.29862		-0.660735	5	21.6063		-2.72879	5	6709.26		-2.17308	5	1730.84		0	5	0.394847		1.14374	5	0.050433
WBGene00006397		-1.03188	6	104.603		0.744793	6	0.019109		-0.142509	6	1.2166		-2.22912	6	6332.27		-1.37285	6	57.0269		0.0239733	6	1.2607
WBGene00007561		-0.458826	6	9.34014		-0.75025	6	52.4316		-2.15162	6	2470.28		-2.1364	6	4333.9		-1.3113	6	45.6761		0.535327	6	0.253513
WBGene00007562		0.384304	16	0.127308		-0.596141	16	1004.55		-0.678387	16	233.004		-0.409626	16	38.0881		-0.168263	16	2.04431		0.187716	16	1.32727
WBGene00007563		0.499182	7	0.14611		0.592313	7	0.0324428		-1.11247	7	79.7349		-0.703522	7	17.9265		-1.37247	7	110.966		1.49594	7	0.00816198
WBGene00010893		0.793771	17	0.00362012		0.127452	17	0.394679		-0.675382	17	313.581		-0.0765435	17	2.17139		-1.12368	17	9874.44		0.820059	17	0.0151183
WBGene00010899		0.410021	15	0.112378		0.214956	15	0.168087		-1.26745	15	14790.6		-0.99426	15	3983.24		0.0161349	15	0.435695		0.401955	15	0.316098
WBGene00010894		0.12604	18	1.09448		0.434434	18	0.0099752		0.53185	18	0.00977196		-0.704111	18	1078.39		-0.103368	18	1.37483		1.26104	18	0.000458011
WBGene00010900		1.50867	18	4.92636e-06		0.687222	18	0.000491401		0.334933	18	0.0559475		-0.00653912	18	1.18088		-0.30176	18	8.60068		1.38121	18	0.00018525
WBGene00010895		0.9668	18	0.000613689		-0.741469	18	12050.4		0.573636	18	0.00674798		-0.063489	18	2.0602		0.65298	18	0.0012662		0.208512	18	1.2706
WBGene00010901		0.0135188	2	0.960763		-0.00222136	2	0.818824		-0.129503	2	0.806535		-0.351181	2	1.28809		0	2	0.369094		0.192642	2	0.596768
WBGene00010898		0.720266	14	0.0125333		0.645513	14	0.0027625		-0.771165	14	237.849		-1.39284	14	55288.9		-0.0204057	14	0.561771		0.21005	14	1.0352
WBGene00010897		0.0906022	11	1.12896		-0.390633	11	29.1724		-0.939978	11	217.787		-0.655702	11	58.2762		-0.356608	11	3.77707		0.378314	11	0.388148
WBGene00010896		-0.933313	6	69.0369		-1.06867	6	283.081		-0.62982	6	7.71626		-0.829472	6	20.6856		-1.85254	6	321.56		1.16423	6	0.0352573
WBGene00004704		-0.0747312	26	15.1795		-0.177451	26	46.9273		-1.10006	26	1.02121e+06		-1.30553	26	7.37915e+07		-0.871269	26	52506.4		-1.25104	26	8.05486e+06
WBGene00008433		1.30793	5	0.00840508		0.222558	5	0.327027		-1.73574	5	236.621		-1.8425	5	523.731		-0.611719	5	2.68909		-0.904925	5	14.7121
WBGene00271706		-0.788088	4	17.3657		-1.4926	4	468.119		0.391767	4	0.208125		0.222609	4	0.319885		-0.860643	4	3.83118		-1.18317	4	18.1899
WBGene00008434		1.98559	12	4.69447e-06		0.106296	12	0.528333		0.996992	12	0.00160169		1.18991	12	0.000229994		0.800344	12	0.00270361		1.63654	12	0.000465753
WBGene00004207		0.108245	41	2.78734		0.182967	41	0.0595473		-0.819786	41	1.01928e+07		-0.934687	41	6.60631e+08		-0.373196	41	1572.71		0.208965	41	3.8835
WBGene00001522		-0.230798	6	3.57158		0.0517729	6	0.750016		-0.930499	6	24.122		-0.833045	6	20.9901		0	6	0.403825		-0.0133513	6	1.41729
WBGene00001586		0.221274	20	0.459087		0.000137357	20	1.93696		-0.313811	20	24.5785		-0.189659	20	9.14257		0.764379	20	0.000230718		0.00569721	20	7.48992
WBGene00007488		0.696485	40	9.11767e-05		0.215734	40	0.0285523		-0.108273	40	17.053		-0.391446	40	7035.54		-0.151074	40	16.6907		0.674105	40	0.00262128
WBGene00000655		1.16262	4	0.021388		-0.110925	4	1.4262		-0.766421	4	6.30934		-0.868675	4	9.86987		-0.151529	4	0.578286		1.98391	4	0.00897477
WBGene00000616		1.58467	5	0.00291627		0.432453	5	0.120809		0.370964	5	0.196055		-0.781001	5	11.2751		1.03127	5	0.0155528		1.50364	5	0.0186071
WBGene00000656		-0.323886	3	2.87967		-0.845632	3	18.5676		-2.5816	3	429.421		-2.15421	3	194.465		-2.2593	3	54.0063		0.00311741	3	0.927467
WBGene00000251		1.2281	15	0.000201163		1.21464	15	5.92608e-06		1.15786	15	0.000148505		0.77725	15	0.00149553		-0.366481	15	8.72478		0.61346	15	0.0810705
WBGene00007489		1.34029	6	0.00474675		1.16133	6	0.00210513		0.608163	6	0.0706839		0.145446	6	0.38383		1.84554	6	0.000520091		0.724894	6	0.13988
WBGene00206538		0.117688	7	0.846996		0.0491039	7	0.777029		-1.06652	7	65.7008		-1.48986	7	648.362		-0.000271783	7	0.413465		0.595361	7	0.191384
WBGene00007490		0.629628	28	0.00225795		-0.194204	28	84.1584		0.222203	28	0.0849182		0.0915513	28	0.43245		-0.550524	28	1424.17		0.487949	28	0.0907125
WBGene00271803		0.0848627	1	0.761711		0.0055631	1	0.763994		-0.0538764	1	0.648976		0.0237843	1	0.550191		-0.0138548	1	0.367231		0	1	0.726523
WBGene00008256		-0.120827	8	2.87458		1.34016	8	0.000205285		-0.710062	8	20.4708		-0.549708	8	11.983		-0.915972	8	27.1519		-0.0111304	8	1.82298
WBGene00008257		1.14899	6	0.0106323		0.407952	6	0.113741		-1.74603	6	530.907		-1.71765	6	781.897		-1.79989	6	265.964		-1.1015	6	43.0363
WBGene00003404		0.0552707	88	92.9471		-0.065343	88	1404.64		-0.562056	88	3.20181e+10		-0.442702	88	2.98625e+09		-0.0498251	88	20.8088		0.175491	88	116.428
WBGene00002297		1.34299	22	3.57933e-06		0.465661	22	0.00298869		0.28894	22	0.0595322		0.354019	22	0.0207992		-0.025533	22	0.768658		1.52672	22	1.09099e-05
WBGene00000411		-0.530062	11	51.9538		-0.220956	11	7.4416		0.00371567	11	0.829055		-0.569509	11	33.4019		-2.77309	11	6.69688e+06		0.549755	11	0.165605
WBGene00011072		0.034197	3	0.968313		-0.670725	3	9.8197		-1.77683	3	56.3671		-1.87854	3	93.1805		-1.23359	3	5.6733		0.210393	3	0.60793
WBGene00011067		0.113667	15	1.11132		-0.483427	15	216.892		-0.37047	15	16.2896		-0.187753	15	4.73103		-0.524155	15	30.0001		0.0381317	15	3.28371
WBGene00011068		-0.270516	9	7.28389		-0.0606603	9	1.73843		-0.298624	9	3.57354		-0.380388	9	6.35711		-0.408624	9	3.35302		-0.168172	9	4.03499
WBGene00003805		0.84865	12	0.00814103		-0.630804	12	299.744		0.552271	12	0.026691		-0.242027	12	4.69873		-1.61362	12	14673.3		0.35982	12	0.42273
WBGene00011069		0.362328	11	0.211178		0.452422	11	0.0328911		-0.524688	11	18.7633		-0.0437843	11	1.12051		-0.408245	11	5.13669		0.15286	11	1.18977
WBGene00269421		0.272538	7	0.415044		0.315438	7	0.163742		-1.09418	7	73.8213		-0.359712	7	3.73382		-0.555594	7	3.97506		-0.205409	7	3.16357
WBGene00011070		1.24687	6	0.00703756		1.12506	6	0.00255087		1.55956	6	0.00191886		0.866373	6	0.0201241		-1.60038	6	129.534		-0.123666	6	2.00327
WBGene00011071		0.471812	28	0.0170522		-0.06526	28	8.90251		-0.705008	28	15800.1		-0.296021	28	119.66		-0.509876	28	808.17		0.508322	28	0.0722121
WBGene00001153		0.182611	5	0.622183		0.0878564	5	0.619629		-0.986681	5	18.9816		-0.395987	5	2.80214		0.565952	5	0.066925		0.432525	5	0.361785
WBGene00023418		1.24187	13	0.000409946		0.390716	13	0.0387042		-0.300535	13	6.9175		-0.00316714	13	0.934277		0.158484	13	0.158514		1.67105	13	0.000238101
WBGene00003367		0.0376034	38	8.20568		-0.058728	38	17.803		-0.336366	38	751.497		-0.251308	38	302.979		-0.0278873	38	1.39425		-0.0179718	38	97.7629
WBGene00014848		-1.02813	5	63.8564		-1.02909	5	124.038		-1.52355	5	115.786		-1.05282	5	30.1289		-1.12464	5	13.4345		-0.141239	5	1.77339
WBGene00077658		0.0620529	10	1.27842		-0.486292	10	45.9279		-1.09706	10	334.148		-0.649673	10	39.6401		0.932184	10	0.00266002		0.226561	10	0.790816
WBGene00010910		-0.196796	39	481.316		-0.357043	39	21283.9		-0.816236	39	4.45719e+06		-0.748031	39	6.35988e+06		-0.494173	39	10681.6		0.0608711	39	33.583
WBGene00044924		-0.454764	4	5.52754		0.0575664	4	0.703623		-0.353907	4	1.87179		-0.224219	4	1.30256		0.139383	4	0.266227		-0.0227134	4	1.11732
WBGene00010911		-0.57951	11	70.4857		-0.0857995	11	2.50649		-0.634929	11	35.9704		-0.862009	11	220.833		-1.2591	11	814.502		0.0889633	11	1.6343
WBGene00010912		0.666571	20	0.00614883		-0.0409866	20	3.30759		0.23057	20	0.124684		0.205571	20	0.132159		0.471408	20	0.00455507		0.980365	20	0.00237641
WBGene00000293		1.08863	13	0.00118929		-0.167392	13	6.40432		-0.0149343	13	1.00672		-0.510146	13	39.8841		-1.62041	13	33555.5		-0.138405	13	7.19073
WBGene00000880		0.630321	10	0.0479232		-1.13451	10	5936.4		-0.41374	10	7.89627		-1.32402	10	2241.77		-2.17774	10	67980.9		-1.19514	10	548.949
WBGene00010333		-0.394909	5	5.66622		-0.990992	5	103.53		-0.273711	5	1.71951		0.23234	5	0.288908		-0.805479	5	4.93754		-0.682553	5	7.9454
WBGene00003882		0.0848936	10	1.12035		-0.59396	10	102.987		-0.192544	10	2.34913		-0.601005	10	29.6249		0.240909	10	0.117877		-0.146897	10	4.41041
WBGene00009700		0.203845	3	0.577789		-0.334193	3	2.88267		0.0260801	3	0.596232		0.708515	3	0.0934857		0	3	0.377486		0.170675	3	0.659181
WBGene00009701		0.547664	14	0.0445016		-0.223934	14	12.7595		0.436865	14	0.0411262		0.0493241	14	0.643228		0.364002	14	0.0331364		-0.137315	14	8.51771
WBGene00009702		-0.00873382	1	0.94134		0	1	0.774865		-0.242347	1	0.890396		-0.102889	1	0.684276		0	1	0.360888		-0.129834	1	0.860691
WBGene00004222		0.386742	10	0.195809		0.165427	10	0.346117		-0.445989	10	9.4229		-0.445685	10	11.6955		0.341261	10	0.0679832		-0.00320281	10	2.2766
WBGene00005036		0.121186	4	0.764704		-0.578109	4	10.1151		-1.83849	4	148.412		-1.46644	4	64.5804		0.924451	4	0.0328174		-0.0976108	4	1.33776
WBGene00001626		1.12067	10	0.00281815		0.680329	10	0.00727825		-0.242802	10	3.09413		-0.114339	10	1.61039		-0.304089	10	2.34185		0.244515	10	0.728099
WBGene00005038		0.599821	6	0.107671		-0.18371	6	2.61001		-0.314474	6	2.33482		0.29127	6	0.211419		-0.0373173	6	0.461989		0.476759	6	0.30464
WBGene00005037		0.273178	7	0.413823		-0.523079	7	22.0459		-1.51112	7	427.664		-1.90696	7	4349.11		-1.02314	7	26.7234		0.579125	7	0.202585
WBGene00194850		0.53981	2	0.23782		-0.0476608	2	0.942295		-1.55702	2	16.178		-0.806114	2	3.49688		0.139346	2	0.290143		0.129231	2	0.663496
WBGene00009704		1.01161	6	0.0189745		-0.199729	6	2.84109		-0.424607	6	3.54459		-0.188346	6	1.50307		0.899582	6	0.0157561		1.86773	6	0.00388052
WBGene00009705		1.76542	5	0.00146069		0.710514	5	0.0322973		-0.121143	5	1.02856		-0.438788	5	3.27119		0.525524	5	0.0759718		1.84356	5	0.00725594
WBGene00006530		0.560133	14	0.0406089		1.6187	14	2.18536e-07		0.521483	14	0.0224177		0.464691	14	0.0243902		-1.15826	14	2444.47		-0.872548	14	737.299
WBGene00012489		0.00409146	1	0.91442		-0.0120961	1	0.799039		0.0563716	1	0.539363		-0.0221331	1	0.595453		-0.0538002	1	0.386148		0.0538597	1	0.677202
WBGene00012490		0.909336	5	0.0386086		-0.316006	5	4.20996		-0.271896	5	1.70903		-1.54055	5	175.758		-0.579284	5	2.429		1.00662	5	0.0737382
WBGene00010988		1.70784	32	2.12638e-10		0.553718	32	6.60862e-05		0.979149	32	9.3404e-07		0.927741	32	4.69216e-07		0.427617	32	0.000836791		0.212059	32	2.40862
WBGene00010989		1.36189	18	1.82021e-05		1.29532	18	3.5172e-07		1.0554	18	9.4451e-05		1.20568	18	8.46071e-06		1.21921	18	6.75824e-06		0.713871	18	0.0282373
WBGene00219205		-0.363395	2	2.61143		-0.282074	2	1.94471		0.693201	2	0.143245		0.185303	2	0.3967		-0.387428	2	0.720687		0.235462	2	0.555547
WBGene00010990		-0.0747399	6	1.84985		-0.481932	6	12.6621		-0.214678	6	1.59941		-0.760825	6	15.6223		-0.636345	6	4.00597		0.0296972	6	1.23827
WBGene00010991		0.328265	7	0.321078		-0.42904	7	12.7217		-0.17464	7	1.53323		0.0403866	7	0.601532		-0.116344	7	0.663564		2.12009	7	0.000916708
WBGene00001753		0.0944723	5	0.871633		-0.15684	5	1.97843		0.0356093	5	0.606643		0.294947	5	0.230378		-0.0356708	5	0.441584		0.455516	5	0.33946
WBGene00003783		0.537286	9	0.0937927		1.20545	9	0.000262493		-0.353027	9	4.70555		0.147501	9	0.346719		-1.28391	9	270.239		2.11549	9	0.000254069
WBGene00010992		0.786747	15	0.00610424		0.33977	15	0.0467299		0.394619	15	0.0488411		0.0577503	15	0.608822		-0.498026	15	24.4477		1.11154	15	0.00329001
WBGene00004215		-0.572276	97	1.04704e+13		-0.744521	97	6.81422e+19		-0.387132	97	2.31368e+08		-0.36568	97	7.37489e+08		-0.757277	97	5456754032423010		-0.0408315	97	537992
WBGene00000657		-1.87927	10	95199.3		-1.27955	10	17617.9		0.342213	10	0.125321		0.194835	10	0.2532		-0.569988	10	10.067		0.66821	10	0.103605
WBGene00004300		-0.938612	6	70.5965		-0.80922	6	71.6497		-0.868691	6	19.0836		-1.48466	6	301.535		-2.37205	6	2093.21		-0.252346	6	2.99942
WBGene00002957		-1.28527	40	1.05029e+11		-1.80349	40	3.41266e+19		-0.262568	40	280.852		-0.181806	40	102.094		-1.71716	40	343508150793089		0.0953686	40	21.7395
WBGene00009355		-1.03882	7	174.397		-2.04737	7	163617		0.125591	7	0.432759		-0.0103673	7	0.758298		-1.32142	7	90.1225		-0.987786	7	49.0304
WBGene00003756		-1.21728	9	1195.96		-1.28305	9	8496.72		-1.24155	9	421.233		-0.647918	9	27.764		-0.196882	9	1.15952		-0.46677	9	14.2931
WBGene00009356		-0.98857	11	879.203		-1.71118	11	1.20918e+06		-1.20011	11	1011.49		-0.259052	11	4.499		-1.14298	11	407.95		-0.2617	11	9.33177
WBGene00000472		-0.883321	10	301.432		-1.16439	10	7427.49		0.833258	10	0.00849546		1.03323	10	0.00167754		-2.41812	10	254070		-0.885904	10	132.276
WBGene00000658		-1.53812	6	883.91		-1.93883	6	28388.2		-0.282983	6	2.0721		0.531885	6	0.0790301		-2.87306	6	12746.9		-1.33106	6	88.4205
WBGene00009352		-0.757722	8	69.3091		-1.11668	8	1376.82		-1.03736	8	93.3439		-0.830337	8	49.2515		-0.641676	8	7.80469		-0.514115	8	12.7652
WBGene00009353		-0.263688	2	2.00448		-0.733918	2	7.85946		-1.20074	2	7.6542		-1.03917	2	5.83284		-1.75717	2	7.67707		-1.04	2	4.68419
WBGene00009354		0.00879728	51	34.1353		-0.449724	51	6.55998e+06		-0.192346	51	284.23		-0.414606	51	149121		-0.815028	51	6.35217e+08		0.0411047	51	170.293
WBGene00009729		-0.256438	13	13.664		-0.0452455	13	2.09357		-0.210816	13	3.77574		-0.813068	13	375.772		0.165096	13	0.151452		0.609349	13	0.101255
WBGene00006788		-0.0907214	67	1778.37		-0.264289	67	550715		-0.347255	67	180159		-0.377323	67	1.87603e+06		-0.617079	67	7.01637e+08		0.0740401	67	429.097
WBGene00004455		0.775259	4	0.0808971		-0.474873	4	6.56093		-1.88063	4	168.026		-1.32562	4	41.4883		0	4	0.386069		-0.326794	4	2.32099
WBGene00007504		1.04001	6	0.016833		-0.653742	6	31.4514		-2.93848	6	48769.9		-2.26537	6	7343.88		-0.885789	6	9.84776		1.38998	6	0.0173669
WBGene00004454		-0.00554937	2	1.01062		0.0958903	2	0.60463		-1.18426	2	7.3938		-0.701829	2	2.78134		0.0983094	2	0.311455		0.661961	2	0.272337
WBGene00003831		0.660036	10	0.0403622		0.5305	10	0.0223905		0.236023	10	0.224278		0.196284	10	0.251015		-0.221787	10	1.49115		0.0131057	10	2.11199
WBGene00043120		-0.224948	3	2.1309		-1.18752	3	64.4964		-0.326376	3	1.45088		0.536804	3	0.147833		-0.0108521	3	0.386594		-0.156894	3	1.28503
WBGene00007499		-0.084435	10	2.98058		-0.165457	10	4.14015		-0.392558	10	7.03075		-0.587699	10	27.3575		-0.257614	10	1.81493		-0.343975	10	10.9236
WBGene00007503		1.66636	9	0.000213911		0.479711	9	0.0406769		0.427901	9	0.090587		0.130109	9	0.381592		-1.1517	9	139.251		1.78346	9	0.00103686
WBGene00007500		0.329786	5	0.354349		-0.259523	5	3.22029		-0.628634	5	5.68309		0.236219	5	0.284884		-0.190738	5	0.718157		0.786906	5	0.135537
WBGene00007501		0.677188	6	0.0777048		-0.990354	6	186.979		-0.775574	6	13.4079		-0.184932	6	1.48223		-2.40709	6	2375.18		0.810499	6	0.106939
WBGene00007502		1.42564	11	0.000299034		-0.253639	11	9.68159		0.633766	11	0.0201027		0.364592	11	0.0801963		-0.482532	11	7.99428		0.674869	11	0.0889435
WBGene00003133		-0.0281034	28	10.3096		0.0282255	28	1.74665		-0.00847718	28	1.73794		-0.268854	28	80.6817		-0.466576	28	441.968		0.139271	28	4.4978
WBGene00044160		1.18375	8	0.00423967		0.973346	8	0.0021458		-0.374767	8	4.32597		-0.549918	8	11.9957		-2.65156	8	72402.9		1.89902	8	0.00112421
WBGene00004478		0.995461	5	0.0277724		0.469557	5	0.101309		0.279085	5	0.267165		-1.27711	5	67.797		-0.780569	5	4.56649		0.0347941	5	1.08893
WBGene00003076		1.31027	5	0.00833017		-0.0648604	5	1.27879		-0.288829	5	1.80934		0.599658	5	0.0765459		0.292032	5	0.158006		0.065796	5	0.999309
WBGene00009575		-1.02082	5	62.0955		-0.519106	5	11.0346		-1.8439	5	340.613		-2.00818	5	953.449		-1.50864	5	44.7959		0.955165	5	0.0850372
WBGene00009576		0.081568	5	0.915736		-1.04207	5	131.92		-1.23333	5	43.5646		-0.721034	5	9.07709		-1.2069	5	17.388		-0.287751	5	2.66127
WBGene00044917		0.395022	1	0.377631		-1.19832	1	16.2541		-1.46224	1	6.89639		-0.979316	1	3.09431		-1.45913	1	2.26071		-0.594079	1	1.57764
WBGene00044916		1.20355	8	0.00384015		0.677759	8	0.0142201		-0.789444	8	29.577		-0.984266	8	106.936		-1.73311	8	1113.76		0.682017	8	0.124732
WBGene00009578		1.15044	34	3.03999e-07		0.538116	34	5.46313e-05		0.977101	34	4.52833e-07		1.25742	34	6.90844e-10		-0.315069	34	148.741		1.28403	34	1.54103e-06
WBGene00009577		0.826431	7	0.0323593		-0.111463	7	1.98678		-2.18027	7	7169.79		-1.19236	7	166.819		-0.50719	7	3.26339		0.138523	7	0.948262
WBGene00009579		0.257692	17	0.34738		0.19311	17	0.187222		-0.686382	17	344.085		-0.230697	17	9.10496		-0.267926	17	5.42399		0.297907	17	0.637616
WBGene00004096		1.68985	8	0.000338046		0.834412	8	0.0052195		0.171939	8	0.343085		0.543422	8	0.0486897		-0.312111	8	1.74507		0.865059	8	0.0614302
WBGene00004227		0.139567	15	0.909633		-0.270888	15	24.5223		-0.299759	15	9.52178		-0.271765	15	9.54277		0.148497	15	0.154496		0.324061	15	0.521748
WBGene00009511		-0.0298157	12	2.59059		-0.52207	12	117.629		-0.813927	12	151.263		-0.544016	12	38.1064		0.546215	12	0.0138333		0.259144	12	0.723285
WBGene00194955		-0.157648	2	1.51296		-0.642878	2	5.93176		-1.38299	2	11.2244		-1.26785	2	9.63615		-0.598747	2	1.03814		0	2	0.823481
WBGene00009512		-0.179512	3	1.85568		-0.209854	3	1.83284		-0.0100791	3	0.653188		-0.117424	3	0.847357		-0.0475951	3	0.419093		0.162074	3	0.670837
WBGene00003046		-0.194327	6	3.06258		-0.260664	6	3.92306		0.44171	6	0.132847		-0.994639	6	40.6459		-1.8105	6	276.334		0.552155	6	0.240478
WBGene00009513		-0.00343393	2	1.00496		-0.115976	2	1.16383		0.438174	2	0.244759		0.502345	2	0.197786		-0.0123923	2	0.377079		0.0648985	2	0.738823
WBGene00009514		1.05133	7	0.0114833		-0.0347598	7	1.26877		1.52929	7	0.00116886		2.03577	7	6.68212e-05		-0.0449707	7	0.496083		2.4302	7	0.000309335
WBGene00011522		1.66457	102	1.37521e-27		0.853579	102	2.69543e-20		1.28863	102	3.29416e-24		1.267	102	1.55645e-26		0.702536	102	4.86009e-15		1.59802	102	5.93969e-22
WBGene00011524		0.199052	9	0.580242		-0.055676	9	1.67925		-0.655099	9	21.6872		-0.407536	9	7.38294		0.00118843	9	0.429435		-0.244472	9	5.57442
WBGene00011523		1.57346	49	1.54606e-13		0.627275	49	9.93818e-08		1.27919	49	2.08054e-12		1.41555	49	3.41493e-15		0.30228	49	0.000796918		1.63516	49	1.14671e-11
WBGene00011526		-0.301609	7	5.844		-0.288476	7	5.59271		-0.303246	7	2.63591		-0.722438	7	19.5427		0.650291	7	0.0291716		2.04244	7	0.00120325
WBGene00011527		-0.216086	8	4.6271		-0.174881	8	3.32679		-1.03831	8	93.7541		-1.5158	8	1555.3		-0.412466	8	2.75364		0.162299	8	0.93184
WBGene00011528		1.19172	4	0.0193541		0.224986	4	0.3487		0.185153	4	0.382511		0.515387	4	0.127476		0.158893	4	0.252731		1.60584	4	0.0222727
WBGene00004465		0.753926	8	0.0363203		-0.832542	8	223.556		0.65754	8	0.0361194		-0.324834	8	3.86078		-1.00285	8	40.2988		0.402643	8	0.367666
WBGene00011529		0.820334	15	0.00470808		0.978372	15	6.6859e-05		0.735136	15	0.00367979		0.750684	15	0.00186702		-1.83481	15	862320		1.6264	15	0.000119855
WBGene00011530		1.26452	39	6.67325e-09		0.211792	39	0.0336121		1.04994	39	1.88798e-08		0.792161	39	4.11664e-07		0.663665	39	2.64169e-06		1.88319	39	2.99717e-11
WBGene00011465		0.277291	6	0.419384		0.200088	6	0.341956		-0.0561847	6	0.877069		-0.779137	6	16.8372		-0.285483	6	1.13047		0.0956726	6	1.00678
WBGene00011464		0.89155	8	0.0182587		-0.480504	8	23.5084		-0.363699	8	4.10962		0.428707	8	0.0867693		-1.39581	8	240.428		0.716056	8	0.109339
WBGene00000851		0.621579	14	0.0258649		-0.67005	14	968.544		0.342033	14	0.0811808		0.618264	14	0.00727407		0.342991	14	0.0386806		-0.29604	14	22.3131
WBGene00006853		-1.18444	8	584.631		-1.03681	8	825.982		1.1678	8	0.00339189		0.061943	8	0.550341		-1.79939	8	1505.33		0.0256137	8	1.58138
WBGene00008164		-1.17463	9	950.409		-0.488739	9	34.0467		-1.42189	9	1048.83		-1.317	9	1108.32		0.0756587	9	0.295602		-0.659131	9	32.2837
WBGene00008165		0.16317	11	0.721524		-1.25785	11	31429.5		-1.39749	11	3243.5		-0.963199	11	424.467		-1.28891	11	972.659		0.152538	11	1.19167
WBGene00008166		0.48589	8	0.138628		-0.100803	8	2.07107		-0.313256	8	3.2527		-0.724731	8	28.9344		-0.176823	8	0.94354		0.0241219	8	1.59053
WBGene00006414		1.26212	14	0.000234664		0.144646	14	0.356738		1.23406	14	0.000135331		1.55546	14	4.52089e-06		-1.32315	14	8231.2		1.7788	14	7.6103e-05
WBGene00011994		-0.127075	21	15.1979		-0.484907	21	1462.72		0.955646	21	7.57756e-05		1.09816	21	5.7102e-06		-0.199378	21	4.73041		1.71355	21	3.35701e-06
WBGene00011995		-0.228924	13	11.2856		-1.07472	13	25910.2		-1.44492	13	15628.8		-0.984737	13	1339.59		-0.382246	13	6.59047		-0.557855	13	78.5749
WBGene00011999		-0.207613	2	1.7274		0.207267	2	0.428531		-3.07063	2	388.84		-2.43344	2	124.502		-1.49397	2	4.87263		-0.330364	2	1.43047
WBGene00011996		0.687614	5	0.0901588		0.686981	5	0.0361122		-0.256257	5	1.62134		-0.315242	5	2.09261		0.743766	5	0.0383179		1.40395	5	0.0245262
WBGene00011997		-0.393035	2	2.82507		-0.398297	2	2.78527		0.3153	2	0.316836		-1.60361	2	20.138		-0.128648	2	0.460931		0.46603	2	0.377869
WBGene00007041		0.421314	27	0.0355799		0.311415	27	0.0142287		-0.847255	27	68566.8		-0.727707	27	42797.5		0.076637	27	0.230651		0.398293	27	0.252668
WBGene00005016		0.0098914	6	1.29475		1.14488	6	0.00229665		0.273345	6	0.251496		-0.162707	6	1.35345		-0.385511	6	1.62145		0.652775	6	0.175389
WBGene00007190		-0.241547	5	3.15158		0.815852	5	0.0195939		-0.884074	5	13.4351		-0.162528	5	1.20466		1.62756	5	0.00239695		0.905048	5	0.0977035
WBGene00007191		0.569279	10	0.0681927		0.0825051	10	0.644652		0.0671605	10	0.565891		0.117601	10	0.401955		0.236188	10	0.120969		0.276144	10	0.629471
WBGene00007192		0.389177	11	0.178942		-0.344776	11	20.1662		-1.2065	11	1050.4		-0.830867	11	180.604		0.324206	11	0.0655632		0.37164	11	0.401232
WBGene00007193		0.0410248	9	1.35951		-0.235856	9	5.87336		0.260048	9	0.211742		0.62887	9	0.0244354		-0.47651	9	4.71288		-0.404998	9	11.0026
WBGene00007189		0.033419	9	1.41638		-0.173717	9	3.81378		-0.482092	9	9.03944		0.169318	9	0.307446		0.424835	9	0.0513131		0.795123	9	0.0682053
WBGene00007194		-0.0143209	6	1.43389		0.628657	6	0.0353453		0.542009	6	0.09083		1.39932	6	0.00227598		0.843476	6	0.0192891		0.982586	6	0.062331
WBGene00000529		0.140004	30	1.24868		-0.113488	30	25.7452		0.249065	30	0.0519943		-0.0724131	30	5.40124		-0.0109878	30	0.815696		0.436318	30	0.1509
WBGene00007891		0.486512	8	0.138198		-0.871448	8	286.74		0.105852	8	0.466073		-0.00435206	8	0.768505		-0.415456	8	2.79132		1.51682	8	0.00493316
WBGene00007892		0	1	0.922923		0	1	0.774865		0	1	0.592877		0	1	0.573189		0	1	0.360888		0	1	0.726523
WBGene00007893		0.54507	3	0.204515		0.0436962	3	0.727907		0.999269	3	0.0511688		-1.27282	3	18.5035		-0.0260275	3	0.399699		1.01136	3	0.118843
WBGene00006444		0.0969471	21	1.59017		-0.15602	21	16.9003		0.0311039	21	0.883963		-0.357115	21	67.7534		-1.1405	21	106700		-0.304105	21	122.826
WBGene00044029		-0.407936	6	7.53667		-0.180454	6	2.5654		-0.801683	6	14.8028		-0.780801	6	16.9522		0.0102183	6	0.389217		-1.27057	6	73.14
WBGene00007339		0.0729646	8	1.09144		-0.541425	8	34.7131		0.0945471	8	0.49115		-0.0828162	8	1.14099		-0.230868	8	1.20626		0.260164	8	0.63809
WBGene00007340		0.496175	14	0.0649441		0.328086	14	0.0601431		0.309608	14	0.102432		0.228719	14	0.156522		-0.530924	14	24.104		-0.320895	14	25.9449
WBGene00014666		-0.0604015	15	4.26937		-0.195251	15	11.2892		-0.744672	15	279.228		-0.725812	15	423.203		-0.739602	15	162.19		0.955998	15	0.00894938
WBGene00007341		0.220193	4	0.544281		-0.178254	4	1.89144		-1.42494	4	43.8962		-0.914046	4	11.3823		-0.683751	4	2.39047		-0.579681	4	4.26301
WBGene00007342		-2.05137	9	107010		-0.270277	9	7.46052		0.780816	9	0.0151978		0.237722	9	0.210898		-2.7612	9	445828		0.986082	9	0.0303767
WBGene00006915		0.438914	18	0.067501		0.221044	18	0.126658		1.87103	18	6.86089e-08		1.60963	18	1.63317e-07		-1.94661	18	3.43928e+07		1.14894	18	0.00106554
WBGene00012155		-0.381005	6	6.72778		0.576961	6	0.0464754		0.589928	6	0.0757426		-0.276297	6	2.1537		-1.21069	6	31.7789		-1.79359	6	377.268
WBGene00012156		-0.0357671	3	1.19811		0.212854	3	0.393109		0.87024	3	0.0708588		-1.2786	3	18.7911		-0.812165	3	2.24785		-0.290636	3	1.68764
WBGene00012157		-0.41375	5	6.08963		-0.803665	5	42.568		0.948237	5	0.0280509		-0.201847	5	1.38871		-1.36089	5	28.1836		-0.717483	5	8.75272
WBGene00043534		0.340532	12	0.228187		-0.24576	12	10.9196		0.71218	12	0.00970613		0.207986	12	0.207683		-0.534296	12	14.3015		-0.981548	12	541.684
WBGene00012201		-0.532696	6	12.7526		-0.237877	6	3.47711		-0.0816488	6	0.965951		-0.206326	6	1.61775		-1.70529	6	189.095		-1.07416	6	39.4989
WBGene00004699		0.00667534	8	1.52007		0.395451	8	0.0865592		-0.869939	8	42.9551		0.442053	8	0.0811286		-1.60336	8	617.533		-1.8443	8	2194.61
WBGene00004698		-0.427712	18	151.565		-0.418806	18	258.29		1.26016	18	1.53894e-05		0.897773	18	0.000171479		0.471337	18	0.00678521		-0.52758	18	325.086
WBGene00012202		-0.126248	14	6.26653		-0.178586	14	8.21678		-1.03354	14	1561.05		-1.31669	14	30345.2		-0.194277	14	2.02099		-0.656557	14	198.844
WBGene00000196		-0.251024	13	13.1594		-0.103157	13	3.55722		-0.910881	13	425.362		-0.788523	13	313.324		0.799948	13	0.00190389		0.943887	13	0.0150363
WBGene00012203		0.695083	26	0.00144332		0.236312	26	0.054828		0.326822	26	0.026505		1.08281	26	6.33798e-07		-1.00953	26	316779		-0.41854	26	1328
WBGene00002227		1.24294	12	0.000612849		0.611908	12	0.00682208		0.667603	12	0.012868		1.25356	12	0.000147956		-0.27606	12	2.72234		-0.401605	12	24.5547
WBGene00044026		-0.0904082	7	2.20898		-1.04541	7	467.328		-2.04294	7	4019.97		-1.00132	7	69.7688		-2.86152	7	47947.5		-1.30869	7	150.895
WBGene00012204		0.422122	7	0.208374		-0.152525	7	2.52589		0.0729302	7	0.540261		-0.463255	7	5.98891		-1.09301	7	35.526		0.416798	7	0.35774
WBGene00012205		0.750732	13	0.0124534		0.284422	13	0.102405		1.13451	13	0.000430626		0.309771	13	0.0920747		-1.74794	13	80828.9		0.231555	13	0.872559
WBGene00012206		0.371375	9	0.229291		-0.48934	9	34.1893		0.222474	9	0.256064		0.509077	9	0.047282		0.0864229	9	0.280068		1.09679	9	0.0190057
WBGene00195148		0.858283	1	0.132411		-0.186624	1	1.24472		-0.549048	1	1.48971		-0.850065	1	2.47696		0.062282	1	0.333702		2.51609	1	0.0272255
WBGene00012207		0.879227	11	0.00870422		0.617559	11	0.00870253		0.165236	11	0.319504		-0.498504	11	21.1174		-1.14748	11	419.021		0.297346	11	0.580365
WBGene00006660		-0.122385	6	2.26136		-0.836329	6	82.7103		-0.697126	6	9.95892		-1.11607	6	66.7852		-0.227705	6	0.917865		0.0129035	6	1.30524
WBGene00007142		0.333332	6	0.331136		-0.678652	6	35.8864		-1.53341	6	237.132		-1.23853	6	110.202		-0.640944	6	4.07296		-0.924671	6	24.7137
WBGene00007149		0.0964173	6	0.899019		-1.12312	6	377.69		-0.907938	6	22.1448		-0.710308	6	12.7065		-0.923386	6	11.2775		-0.951824	6	26.9109
WBGene00007143		-0.0362514	16	3.87655		-0.704698	16	3247.02		0.87756	16	0.000892517		0.501967	16	0.0122142		-0.550942	16	49.0216		0.00940167	16	4.46217
WBGene00003868		-0.757846	9	100.619		-1.03687	9	1535.64		-0.500757	9	9.9345		-1.19635	9	570.055		-2.06241	9	13404.6		1.65097	9	0.00181742
WBGene00007144		-0.710619	4	13.309		-1.26868	4	183.049		-0.108035	4	0.907228		0.128968	4	0.429327		-1.6856	4	34.5683		-0.975007	4	11.0276
WBGene00195248		-0.081559	6	1.9038		0.0896471	6	0.613714		0.72244	6	0.0458338		0.986687	6	0.0123035		-1.34876	6	52.2816		0.125765	6	0.916097
WBGene00007145		0.146664	4	0.700636		-0.189261	4	1.98078		0.49584	4	0.153174		0.209136	4	0.333718		-0.123542	4	0.536702		-0.323123	4	2.30059
WBGene00219293		0.0240166	1	0.874118		0.110673	1	0.584999		0	1	0.592877		-0.0271929	1	0.600663		0	1	0.360888		-0.0663772	1	0.792275
WBGene00007146		0.706944	8	0.0459316		-0.196502	8	3.82033		-0.0111561	8	0.801727		-0.181026	8	1.87114		-0.255571	8	1.3496		-0.686915	8	24.9121
WBGene00005267		0.101175	8	0.947929		0.502972	8	0.0435069		-0.168265	8	1.66087		-0.547866	8	11.8724		0.634314	8	0.0236385		-0.433175	8	9.33279
WBGene00007148		0.579773	4	0.158308		0.248468	4	0.316001		0.031953	4	0.600663		-0.272921	4	1.51797		-0.40875	4	1.1482		-0.133536	4	1.45844
WBGene00000090		1.02759	41	2.00513e-07		0.0739517	41	0.868751		0.78585	41	1.12881e-06		0.780474	41	2.67451e-07		0.604447	41	4.85472e-06		0.922173	41	4.43094e-05
WBGene00013388		1.96423	14	1.35488e-06		0.637868	14	0.00297525		1.4124	14	3.76699e-05		1.40187	14	1.51605e-05		1.0162	14	0.000272097		2.23212	14	4.86335e-06
WBGene00007013		-1.01067	64	6.96195e+13		-0.498097	64	1.8705e+09		0.430667	64	2.86899e-05		0.645881	64	9.2689e-09		-0.0838018	64	19.7317		0.310104	64	1.01143
WBGene00077453		-0.957967	4	31.122		-1.21481	4	146.039		-1.2745	4	28.1814		-1.96979	4	314.081		0.560391	4	0.0866371		1.59026	4	0.0231232
WBGene00013387		-1.21953	10	2103.54		-1.47587	10	76815.2		-0.1143	10	1.5299		0.0600178	10	0.567311		-1.60667	10	2966.01		-0.403192	10	14.3456
WBGene00010055		0.339084	11	0.243739		0.533395	11	0.0171372		0.291998	11	0.151176		0.513051	11	0.0307478		-0.370468	11	4.10199		0.113951	11	1.4435
WBGene00010054		0.668208	11	0.031997		0.254104	11	0.16238		-1.14204	11	717.937		-0.752562	11	108.925		-1.24531	11	750.298		-0.321391	11	12.5534
WBGene00010053		1.39643	14	8.75442e-05		0.350504	14	0.048384		0.363103	14	0.0697971		0.246284	14	0.136295		-0.765593	14	135.679		0.886167	14	0.017119
WBGene00001031		-0.517959	11	48.2157		0.703279	11	0.00436426		-1.29904	11	1813.85		-0.866723	11	227.658		-2.02381	11	77323.9		1.37396	11	0.00275853
WBGene00010052		0.0716338	15	1.53811		0.867112	15	0.000209281		0.919386	15	0.000908238		0.433843	15	0.0263247		0.912066	15	0.000390333		-0.168892	15	12.4394
WBGene00271798		-0.810613	11	293.287		-0.867679	11	1358.47		-0.705089	11	54.4279		-1.24331	11	2590.61		-1.48263	11	3082.5		-1.06047	11	493.728
WBGene00195146		-0.466712	1	2.65276		-2.42356	1	365.089		-3.24233	1	136.748		-2.94842	1	91.8179		-2.91688	1	14.1371		-3.10341	1	41.73
WBGene00010057		-0.614003	14	224.983		-0.665326	14	925.145		-0.702212	14	145.065		-0.842556	14	724.219		-1.12768	14	1951.64		-0.783904	14	430.595
WBGene00010051		-0.4506	11	31.8212		-1.56609	11	375973		-1.23076	11	1212.08		-1.94355	11	238314		-1.45213	11	2570.54		-0.959908	11	299.571
WBGene00219434		0.521685	3	0.219602		-0.808003	3	16.1895		-1.89449	3	75.8502		-1.03922	3	9.91958		-1.65407	3	14.2891		-1.4333	3	17.321
WBGene00010050		-0.851305	11	376.98		-0.940516	11	2441.95		-1.89682	11	61829.7		-0.76867	11	120.865		-2.47508	11	1.13569e+06		0.989484	11	0.0186322
WBGene00010049		-0.714531	5	19.2419		-0.0838043	5	1.39905		-0.97329	5	18.1445		-1.18256	5	48.1655		0.0387461	5	0.349668		0.274295	5	0.560832
WBGene00010048		-1.23758	4	81.3052		-1.1441	4	108.566		-0.886277	4	8.9808		-0.896891	4	10.785		-0.849367	4	3.7177		-0.185641	4	1.65308
WBGene00003960		-1.04745	15	8808.25		-1.42442	15	3.36956e+06		-0.999689	15	1936.24		-0.653482	15	231.313		-2.43742	15	9.67385e+07		0.911404	15	0.0119232
WBGene00010056		0.473771	31	0.0119891		0.535157	31	0.000121739		1.33577	31	8.15494e-09		1.09988	31	4.51334e-08		-1.72464	31	2.21632e+11		0.947607	31	0.000271453
WBGene00008361		-0.123921	16	7.90163		-0.0876787	16	4.12561		-1.51612	16	192213		-0.61316	16	229.557		-0.520936	16	38.2117		0.745066	16	0.0299933
WBGene00008545		0.407794	18	0.0890537		-0.409911	18	232.326		0.150183	18	0.287579		0.264322	18	0.0836845		-1.25237	18	56234.3		0.266681	18	0.819823
WBGene00008546		0.93612	26	7.94447e-05		0.248483	26	0.0449508		0.915271	26	1.97212e-05		0.916763	26	6.02384e-06		-1.34054	26	2.34141e+07		0.762815	26	0.00569008
WBGene00003791		-0.0155067	24	6.31719		-0.299451	24	224.257		1.80868	24	1.50675e-09		1.65335	24	1.22521e-09		-0.7569	24	5574.92		0.957354	24	0.00116662
WBGene00008547		0.245226	28	0.310795		-0.539038	28	34205.3		-0.129531	28	8.47274		-0.321688	28	173.649		-1.5811	28	2.46637e+09		0.430495	28	0.172592
WBGene00008548		-1.20195	8	638.069		-0.490633	8	25.0823		-1.44155	8	607.914		-2.12302	8	33117.9		-2.41401	8	24595.2		-2.15269	8	7237.59
WBGene00008549		-0.581427	73	1.04141e+10		-1.21164	73	4.15496e+23		-0.796404	73	9.8318e+11		-0.539159	73	2.27701e+09		-2.13001	73	5.07353e+32		-0.866805	73	157844141725618
WBGene00002194		0.929585	5	0.0357311		0.220316	5	0.330524		-0.234566	5	1.50711		-0.378349	5	2.62901		1.01512	5	0.0163609		-2.03377	5	335.664
WBGene00013923		-1.31342	7	617.884		-1.1476	7	849.415		0.0310758	7	0.64445		-0.17998	7	1.64426		-0.680637	7	6.61709		-1.34223	7	169.707
WBGene00013925		-1.25618	6	269.287		-0.374545	6	7.17023		0.491337	6	0.110065		0.130479	6	0.408058		-0.118757	6	0.619679		-0.559517	6	7.86128
WBGene00013924		0.462689	5	0.213134		-0.775668	5	37.2731		-0.638682	5	5.87871		-0.471126	5	3.67696		-0.18186	5	0.698437		0.140266	5	0.813013
WBGene00004468		-0.17763	3	1.84508		-0.271225	3	2.29191		-2.05709	3	114.321		-1.27058	3	18.393		-0.21673	3	0.607684		-0.292956	3	1.69564
WBGene00013926		-2.09093	21	5.96753e+09		-0.939931	21	700526		0.585702	21	0.00321254		0.181431	21	0.163304		-1.84977	21	2.03696e+08		-0.0253287	21	11.0733
WBGene00007028		-1.21974	90	3.33386e+22		-1.56507	90	6.68275e+36		1.09168	90	3.38195e-18		1.24666	90	3.19618e-23		-0.0251044	90	7.86734		-0.707049	90	1302733657461670
WBGene00008136		-1.60262	17	2.6247e+06		-1.67261	17	2.99062e+08		-0.964725	17	3603.65		-0.364781	17	31.6788		-2.72282	17	1.22113e+10		-1.49421	17	241014
WBGene00008137		-1.04276	7	177.593		-0.776959	7	97.2703		-1.02009	7	54.0278		-0.96304	7	58.5862		-0.480434	7	2.92625		-1.20327	7	104.302
WBGene00008138		-1.17026	5	109.976		-2.30778	5	53488.4		-0.414053	5	2.75865		-0.0219533	5	0.724611		-1.75024	5	95.5645		-0.647481	5	7.20969
WBGene00008139		-1.65459	7	2974.65		-1.35644	7	2880.04		-1.32717	7	197.021		-1.44611	7	531.033		0.66796	7	0.0271448		-0.375426	7	5.73901
WBGene00002184		-0.119124	31	47.7951		-0.0942715	31	19.9369		0.0070014	31	1.56586		0.267865	31	0.0257182		-0.763779	31	87327.8		0.132358	31	6.11869
WBGene00006617		-0.209047	20	29.6486		-0.129886	20	10.5168		-0.0319334	20	1.59349		0.381347	20	0.0200808		-1.30429	20	323599		0.170651	20	1.91593
WBGene00008140		-0.254742	42	2196.57		0.233266	42	0.015956		-0.456845	42	15105		-0.0598923	42	9.96005		-1.00434	42	8.04388e+08		-0.0723543	42	402.499
WBGene00012148		-0.037751	17	4.29701		0.412642	17	0.0154677		0.572083	17	0.00840647		0.37514	17	0.0325569		-2.36246	17	5.17496e+08		-0.167244	17	17.8737
WBGene00012149		0.453318	32	0.0144246		-0.0950569	32	22.382		-0.15527	32	17.7967		-0.0483655	32	4.2135		0.764106	32	4.08475e-06		1.20483	32	8.37529e-06
WBGene00008743		1.34067	18	2.1987e-05		0.077926	18	0.69643		1.32669	18	8.53417e-06		1.39364	18	1.34796e-06		0.431636	18	0.00979289		2.9324	18	1.56071e-09
WBGene00008744		-0.0762538	8	2.30059		0.390624	8	0.0892742		-1.42619	8	566.138		-0.81777	8	46.2307		-0.227597	8	1.18846		-0.309272	8	5.77826
WBGene00008739		0.0827814	4	0.872519		-0.12505	4	1.51322		-0.429834	4	2.34094		-0.402391	4	2.28011		0	4	0.386069		0.00195862	4	1.05297
WBGene00002262		0.202751	11	0.5652		0.422349	11	0.0419018		1.38435	11	0.00023928		-0.0163441	11	0.938558		-0.589929	11	15.1528		0.684587	11	0.0847511
WBGene00008740		-0.995018	11	914.883		-0.72614	11	434.642		0.514569	11	0.0406306		0.545308	11	0.0249661		-0.74352	11	37.8146		1.95299	11	0.00015534
WBGene00000114		0.190932	11	0.607952		-0.328663	11	17.7126		-0.530344	11	19.4004		-0.545814	11	28.6629		-0.810327	11	56.2877		1.14917	11	0.00842754
WBGene00008742		-0.178612	7	3.31625		1.51913	7	0.000143796		-0.123516	7	1.23612		-0.163082	7	1.52224		0.294837	7	0.124195		1.44257	7	0.00983966
WBGene00008741		-0.406851	8	12.0037		-0.872061	8	287.867		-0.340242	8	3.68617		-0.48159	8	8.50287		-1.56176	8	511.146		0.168927	8	0.908246
WBGene00001679		-0.520073	20	602.987		-1.2067	20	1.27922e+07		-0.690236	20	949.097		-0.933983	20	26682.6		-1.20932	20	123047		-0.275635	20	76.6151
WBGene00303054		-2.33801	2	491.967		-1.46826	2	76.0591		-0.328494	2	1.22507		-1.78506	2	29.9923		-4.14783	2	476.904		-0.696214	2	2.63674
WBGene00009691		0.217288	16	0.494353		-0.462102	16	235.968		0.385999	16	0.0459089		-0.0876074	16	2.2211		-0.674914	16	137.214		-0.939329	16	2826.73
WBGene00009692		-0.0182417	16	3.34898		-0.115042	16	5.54524		-0.194831	16	4.83006		-0.116967	16	2.87803		-0.102705	16	1.18622		-0.0508694	16	6.72257
WBGene00009690		-0.455894	7	11.8951		-0.514514	7	20.9691		-0.973448	7	44.3879		-0.921237	7	48.412		-0.0750996	7	0.560895		-0.597045	7	12.4739
WBGene00009689		-0.49777	6	11.0066		-1.06774	6	281.695		-1.40066	6	143.361		-1.21208	6	98.901		-0.79461	6	7.08844		-1.6425	6	234.873
WBGene00206377		-0.390772	9	13.9237		-0.305867	9	9.5538		-0.224482	9	2.45597		-0.59305	9	20.5201		0.116504	9	0.240852		-0.687707	9	36.4375
WBGene00009688		0.503318	1	0.295576		0.40361	1	0.278001		-1.1421	1	4.03004		-2.03224	1	18.9613		-1.54613	1	2.52205		-1.1906	1	3.4368
WBGene00009661		-0.257401	17	27.8802		-0.0939781	17	4.88127		0.174612	17	0.240588		-0.332294	17	23.4192		-2.66441	17	7.31546e+09		-0.657006	17	597.681
WBGene00001016		0.605875	21	0.00942598		0.278007	21	0.0469154		-0.128819	21	4.46587		0.82377	21	0.000123172		-0.0382993	21	0.850771		0.30727	21	0.627349
WBGene00219294		0.199323	1	0.587944		-0.432245	1	2.32268		-0.552804	1	1.49913		-0.431095	1	1.20404		-0.444079	1	0.630806		0.277939	1	0.505472
WBGene00009657		0.0489234	20	2.4371		-0.744415	20	31231.2		-1.14879	20	81333.9		-0.794182	20	5961.97		-2.17093	20	2.19774e+09		0.14025	20	2.46322
WBGene00009663		0.236646	11	0.458551		0.451641	11	0.0330985		0.208435	11	0.247584		0.580109	11	0.0199414		1.26456	11	0.000242679		0.00546863	11	2.47452
WBGene00219378		1.19944	7	0.00580472		0.297326	7	0.182033		1.09995	7	0.00713448		1.53762	7	0.000648804		-0.408398	7	2.18178		1.26701	7	0.0182005
WBGene00005013		0.628946	10	0.0483055		0.191631	10	0.284359		-0.528999	10	14.8517		-1.02221	10	368.362		1.90833	10	1.25835e-05		0.870667	10	0.0408079
WBGene00009662		-0.194104	6	3.05969		1.41895	6	0.000538009		1.22092	6	0.00692703		1.12889	6	0.00687819		-0.224975	6	0.908873		2.54658	6	0.000461422
WBGene00009659		0.141031	7	0.760647		0.0754787	7	0.665988		0.789633	7	0.0263743		0.931135	7	0.0103281		-1.95822	7	1207.67		-0.289275	7	4.24394
WBGene00009660		-0.569366	7	20.062		-0.166356	7	2.73864		-1.82361	7	1595.46		-1.72529	7	1898.41		-0.16958	7	0.824345		-1.48624	7	281.056
WBGene00009658		0.447879	17	0.0688037		1.01146	17	1.71995e-05		1.72231	17	5.11977e-07		1.4222	17	1.92375e-06		0.62613	17	0.00212922		2.62258	17	3.71235e-08
WBGene00012396		0.0496175	3	0.923915		0.0134368	3	0.812715		-0.405778	3	1.77272		0.0325572	3	0.567842		-0.149683	3	0.524457		0.104041	3	0.755053
WBGene00012395		3.29466	21	1.61419e-14		0.846546	21	2.10092e-05		2.98779	21	8.71935e-14		2.27991	21	1.02814e-11		1.84474	21	1.65807e-09		2.76082	21	3.98287e-10
WBGene00003979		1.54524	17	6.02908e-06		0.972101	17	2.68952e-05		0.810476	17	0.00112446		1.3164	17	5.14545e-06		-0.775629	17	466.15		1.97686	17	3.79545e-06
WBGene00012086		0.409285	3	0.309179		-0.836223	3	17.9421		-1.60739	3	36.7585		-1.66844	3	53.1863		-1.13923	3	4.61122		-0.219467	3	1.4598
WBGene00194848		0.268548	7	0.422745		1.09273	7	0.00173965		0.414039	7	0.128364		-1.20956	7	180.438		0	7	0.413007		0.170166	7	0.848767
WBGene00012085		0.468284	12	0.0987027		0.713545	12	0.00284573		-0.887806	12	241.38		-0.683076	12	99.9031		-0.411742	12	6.50839		0	12	2.882
WBGene00000528		0.072458	31	3.28039		0.495161	31	0.000261074		0.0463051	31	0.890719		-0.006829	31	2.04419		0.321235	31	0.00511862		0.544128	31	0.0387295
WBGene00010787		0.607485	8	0.0755025		-0.404609	8	14.4658		-1.63569	8	1495.23		-1.1229	8	214.965		-0.864257	8	21.4644		0.640689	8	0.146362
WBGene00010786		-0.85452	9	169.39		-0.759917	9	224.117		-2.1587	9	43582.3		-2.06699	9	69093.5		-1.86607	9	5007.72		-0.496167	9	16.1884
WBGene00003789		0.825567	43	4.54655e-06		0.61404	43	8.31707e-07		-0.0340539	43	5.15049		-0.0641377	43	11.6751		-0.629525	43	506236		0.137711	43	14.0613
WBGene00000659		1.93008	7	0.000200487		1.21796	7	0.000836509		0.016096	7	0.686434		-0.513348	7	7.52699		-0.361876	7	1.80496		-0.234213	7	3.49945
WBGene00010785		0.0969869	38	3.04054		0.568912	38	9.98683e-06		0.361873	38	0.00422964		0.440799	38	0.000497891		-0.422745	38	2187.74		-0.186013	38	1187.26
WBGene00014155		-1.07644	6	126.22		-0.349704	6	6.2864		0.23909	6	0.286368		0.109443	6	0.444716		-2.34483	6	1897.58		0.475227	6	0.306107
WBGene00014156		-0.445548	5	6.87724		-0.0630237	5	1.2677		-1.84642	5	343.517		-1.09525	5	35.1254		-1.71649	5	85.9656		0.855064	5	0.112215
WBGene00014152		-0.806252	6	40.4062		-0.453108	6	10.8696		-1.00597	6	32.1111		-0.475472	6	4.86337		-0.152726	6	0.700425		-0.203898	6	2.57654
WBGene00014153		0.013055	6	1.2776		-0.266381	6	4.04365		-0.415514	6	3.4245		-0.369696	6	3.15552		-0.38344	6	1.60939		0.465358	6	0.315732
WBGene00014154		-0.0402848	10	2.30941		-0.368999	10	19.0554		0.0907534	10	0.497249		-0.70645	10	55.6779		-1.38775	10	892.752		-0.254595	10	7.23981
WBGene00014151		0.826275	25	0.000381177		0.691487	25	4.54581e-05		0.333415	25	0.0271612		0.157693	25	0.184497		-1.13671	25	948680		0.241685	25	1.27991
WBGene00014157		0.820156	3	0.0885333		0.62444	3	0.0878001		-1.48499	3	26.9918		-1.53543	3	37.2936		-1.31531	3	6.78898		0.684662	3	0.231265
WBGene00001977		0.137157	4	0.72389		0.1148	4	0.553493		-0.976787	4	11.7247		-0.233449	4	1.34089		-0.00975431	4	0.396242		0.0633917	4	0.908392
WBGene00003015		-0.00777913	44	28.1644		-0.0674966	44	36.3632		-0.131878	44	37.7396		-0.257122	44	887.764		-0.0355099	44	2.03271		0.121555	44	19.962
WBGene00012223		-0.0911899	3	1.41826		-0.229344	3	1.96767		0.304881	3	0.295059		0.0617722	3	0.525249		-0.31353	3	0.751679		-0.172412	3	1.32632
WBGene00012222		-1.06074	24	806513		-1.4442	24	8.23786e+09		-0.88735	24	33234.6		-0.832267	24	50665.1		-1.77832	24	1.24726e+09		0.215182	24	1.59669
WBGene00012219		-1.92698	9	54747.1		-2.53673	9	5.16187e+07		-1.42362	9	1058		-1.30246	9	1022.95		-3.30183	9	6.70838e+06		-3.02748	9	733956
WBGene00012220		-2.43842	8	307833		-1.31232	8	4813.89		-2.36281	8	43512.5		-2.19836	8	48399.9		-1.62269	8	674.247		-1.19919	8	180.832
WBGene00004271		-0.449775	4	5.43366		-1.90565	4	2645.77		-0.041202	4	0.745104		-0.615914	4	4.46023		-0.464796	4	1.33328		-1.89283	4	100.184
WBGene00012221		-0.918121	2	11.3765		-0.539756	2	4.31278		0.740877	2	0.129595		-0.850147	2	3.85178		0	2	0.369094		-1.0421	2	4.70067
WBGene00003228		-0.549058	11	58.4134		-0.312986	11	15.6122		0.120648	11	0.41571		-0.0122366	11	0.913991		-0.180523	11	1.3238		-0.732018	11	96.5557
WBGene00012457		-0.433624	5	6.57062		-0.672181	5	22.8121		0.228976	5	0.316284		0.331282	5	0.202014		-1.83943	5	126.407		-1.23333	5	36.5436
WBGene00012472		0.122485	8	0.852175		-0.340868	8	9.62127		-0.911729	8	52.1374		-0.533113	8	11.0222		-0.342999	8	2.00809		0.53548	8	0.2199
WBGene00012471		-1.12563	10	1222.58		-1.2396	10	13056.5		-0.679601	10	33.9042		-0.382674	10	8.02173		0.153339	10	0.190551		-0.186236	10	5.2857
WBGene00012458		-0.37608	15	49.0245		-0.162814	15	8.09435		-0.275672	15	7.93016		-0.167068	15	3.98041		0.0181312	15	0.428936		-0.126907	15	9.49494
WBGene00012459		0.00100327	6	1.34419		-0.00595705	6	1.01822		-0.0533227	6	0.867605		-0.0894281	6	1.00298		0	6	0.403825		-0.117227	6	1.96321
WBGene00012460		0.0481114	9	1.30858		-0.347436	9	12.7535		-0.367871	9	5.07249		-0.270515	9	3.46997		0.247954	9	0.124584		0.110537	9	1.23921
WBGene00044030		0.556706	6	0.129133		0.00636689	6	0.953886		-0.683691	6	9.46444		-0.268963	6	2.09007		-0.862711	6	9.06144		1.28995	6	0.0237679
WBGene00003154		0.503135	55	0.000440713		0.384646	55	4.22785e-05		1.51229	55	3.33538e-16		1.10736	55	3.47312e-13		0.0300238	55	0.546434		0.573992	55	0.00348941
WBGene00012461		-0.101962	24	16.706		0.0155383	24	1.85842		-0.515624	24	480.612		-0.347999	24	112.676		-0.0466677	24	1.0626		-0.116563	24	40.2826
WBGene00012465		-0.150046	3	1.6965		-0.0118012	3	0.890959		-0.765855	3	4.39753		-0.291977	3	1.35016		-0.0737446	3	0.443873		-0.131931	3	1.22129
WBGene00012462		-0.12373	9	3.3029		-0.249263	9	6.44689		-0.283485	9	3.3101		-0.66189	9	29.986		-0.646497	9	11.0536		0.195727	9	0.863839
WBGene00000892		0.000358368	5	1.24933		0.010277	5	0.895327		0.00225076	5	0.678781		-0.0301537	5	0.746419		-0.000266717	5	0.395178		0	5	1.19913
WBGene00006601		-0.380797	13	32.4319		-0.149799	13	5.45173		-0.037802	13	1.17471		-0.05844	13	1.40676		-0.0320643	13	0.589572		0	13	3.26662
WBGene00012466		0.235833	11	0.460856		0.0322642	11	0.968803		0.398327	11	0.0807005		0.290968	11	0.129011		-0.0686969	11	0.680229		0.0116866	11	2.39924
WBGene00012463		0.32693	43	0.0502541		0.416286	43	0.000133725		0.136001	43	0.189357		0.0143699	43	2.13993		0.163795	43	0.0298397		0.412741	43	0.142722
WBGene00012464		0.143764	4	0.707649		0.145424	4	0.486791		-0.599857	4	3.86278		-0.288068	4	1.59196		-0.0982931	4	0.501757		0.332882	4	0.475219
WBGene00012467		0.009836	4	1.12092		-0.0252432	4	0.995737		-0.233683	4	1.31358		-0.294307	4	1.62348		0	4	0.386069		0.0388352	4	0.963636
WBGene00012473		0.0589437	5	0.998514		-0.113403	5	1.60998		-0.191186	5	1.30223		-0.548402	5	4.86232		0	5	0.394847		-0.0476672	5	1.36842
WBGene00000565		-0.00272301	27	6.89508		0.134639	27	0.280759		-0.058836	27	3.16177		-0.0688627	27	4.1274		0.049508	27	0.332388		0.00530613	27	17.8156
WBGene00012468		-0.120325	11	4.14776		0.0508745	11	0.83399		-0.372761	11	7.65237		-0.327586	11	7.00352		-0.483458	11	8.03849		-0.18713	11	6.44263
WBGene00012469		0.0576695	5	1.00339		-0.000412893	5	0.941906		-0.193186	5	1.31103		0.00161831	5	0.665407		0	5	0.394847		-0.0269484	5	1.29208
WBGene00012470		0.25415	9	0.431205		0.122307	9	0.487497		-0.362129	9	4.92728		-0.224571	9	2.69388		0.979749	9	0.00317446		0.515021	9	0.223397
WBGene00012841		0.0960547	6	0.900395		-0.353068	6	6.39938		0.257169	6	0.267399		0.101019	6	0.460304		0.36374	6	0.108787		0.275567	6	0.572623
WBGene00012845		-0.035092	29	12.334		-0.232861	29	196.922		-0.579105	29	4026.15		-0.609039	29	15570.7		-0.153553	29	6.18887		0.0248058	29	18.1973
WBGene00012844		1.15213	6	0.0104927		-1.6622	6	6560.22		-0.121886	6	1.12511		0.179205	6	0.334333		0.401309	6	0.0950045		1.53582	6	0.0109911
WBGene00013246		-0.0156883	42	27.7844		-0.00806605	42	6.87976		-0.545922	42	82075.1		-0.536746	42	237605		-0.153396	42	21.1018		-0.321495	42	23497
WBGene00013247		0.474408	16	0.0612346		0.925802	16	7.22253e-05		1.21817	16	5.81882e-05		0.325685	16	0.0578781		1.01245	16	0.000113034		0.752073	16	0.0285976
WBGene00013248		-1.08963	5	80.7897		-0.739796	5	31.4401		-0.971661	5	18.0452		-0.358118	5	2.44355		-0.00245298	5	0.397896		-0.105936	5	1.60815
WBGene00013249		0.48162	12	0.0904351		-0.121972	12	3.76469		-1.2214	12	1991.59		-1.37215	12	11851.3		0.334264	12	0.0539802		-0.274945	12	12.4936
WBGene00013250		0.764492	14	0.00905848		0.675523	14	0.0020645		-0.0782049	14	1.65275		0.967474	14	0.000464492		-0.43084	14	11.5357		0.837045	14	0.0230628
WBGene00013252		1.17413	18	9.68682e-05		0.87088	18	5.51453e-05		0.532444	18	0.00972061		0.752285	18	0.00071068		0.901127	18	0.000127796		0.0528274	18	4.10491
WBGene00013253		-0.10682	18	8.70344		0.410065	18	0.0133342		-0.723084	18	659.738		-0.515107	18	170.069		0.0613014	18	0.300136		-0.119914	18	15.0798
WBGene00004394		9.21028e-05	6	1.34936		0.171635	6	0.397563		-0.185413	6	1.43147		-0.237467	6	1.83748		-0.00206054	6	0.406837		-0.00124764	6	1.36449
WBGene00013256		-0.208639	20	29.5316		-0.0219564	20	2.5821		-0.213016	20	9.24005		-0.245917	20	16.7099		-0.0750827	20	1.18817		0.160523	20	2.08321
WBGene00013257		-0.00283455	6	1.36611		-0.0771821	6	1.48472		-0.525318	6	5.19236		-0.561018	6	6.90039		0	6	0.403825		-0.135208	6	2.07713
WBGene00013258		0.337905	24	0.118593		-0.0561476	24	5.53194		-0.0067025	24	1.45536		0.111434	24	0.342769		-0.0028863	24	0.626707		-0.0213877	24	15.956
WBGene00013259		-0.310874	6	5.00575		-0.028567	6	1.14773		-0.304526	6	2.24841		-0.146808	6	1.26825		0	6	0.403825		-0.116329	6	1.95769
WBGene00013272		0	2	0.995846		-0.00156173	2	0.817157		-0.0184206	2	0.638681		0.00264797	2	0.592388		-0.0198597	2	0.381974		0	2	0.823481
WBGene00004167		-0.0870814	59	665.674		-0.170854	59	4641.93		-0.353253	59	48974.9		-0.17214	59	825.53		-0.231909	59	986.146		0.067696	59	225.779
WBGene00013260		0.764771	17	0.00463387		0.307684	17	0.0509535		-0.418373	17	35.8475		-0.28239	17	14.7243		-1.92037	17	1.07066e+07		-1.28963	17	55633.8
WBGene00013261		-0.0855612	10	3.00004		-0.0232586	10	1.42505		-0.108263	10	1.48011		-0.100389	10	1.48142		0	10	0.441824		0.00142369	10	2.22864
WBGene00013263		0.0196992	8	1.42429		-0.0592708	8	1.58779		-0.466993	8	6.63382		-0.0392991	8	0.916412		-0.165144	8	0.894759		0.210676	8	0.772761
WBGene00013264		0.0102883	7	1.38913		0.0325198	7	0.856146		-0.1325	7	1.2838		-0.0923303	7	1.10222		-0.00802328	7	0.426735		-0.0989752	7	2.17897
WBGene00013254		0.0793305	1	0.771304		0.0366678	1	0.705963		-0.104544	1	0.706569		0.0153585	1	0.558231		-0.0618655	1	0.390085		0.0514382	1	0.679346
WBGene00013265		-0.156624	14	7.83206		0.406733	14	0.0280353		-0.0642824	14	1.49571		-0.254151	14	7.02561		-0.242746	14	2.88774		0.256798	14	0.779554
WBGene00013255		-0.272053	49	10802		-0.00981213	49	10.4702		0.0527171	49	1.03491		-0.153401	49	156.808		-0.829579	49	3.99318e+08		0.230971	49	3.7844
WBGene00013266		-0.0121922	23	5.61355		0.645135	23	0.000174546		1.57183	23	4.19969e-08		0.553571	23	0.00162158		-2.5205	23	2.87917e+12		1.85402	23	3.29861e-07
WBGene00013267		0	8	1.57163		0	8	1.08669		0	8	0.761318		0	8	0.751843		0	8	0.422398		0	8	1.74614
WBGene00013268		0.0970256	6	0.896717		-0.0115657	6	1.04891		0.208759	6	0.321261		0.0283177	6	0.61968		-0.31441	6	1.25475		0.227954	6	0.664861
WBGene00013269		0.0162967	1	0.889518		-0.0130377	1	0.800952		0.110394	1	0.492618		-0.0179166	1	0.591146		-0.0943003	1	0.406324		0.0361289	1	0.693057
WBGene00002063		-0.148036	10	4.30443		-0.236352	10	7.04602		0.0853953	10	0.512069		-0.318187	10	5.45358		-0.310297	10	2.42294		-0.359053	10	11.7085
WBGene00013270		-0.208383	24	55.3037		-0.181398	24	37.2043		-0.105466	24	4.48523		-0.168907	24	11.7691		-0.158176	24	4.07756		-0.24667	24	142.866
WBGene00016825		0.628007	6	0.0956075		0.120509	6	0.521182		-0.597775	6	6.83364		-0.778394	6	16.7861		-0.446323	6	2.01899		0.2703	6	0.582161
WBGene00016834		-0.475777	4	5.9412		0.0375408	4	0.765259		-1.03686	4	13.9943		-1.23869	4	31.571		0	4	0.386069		-0.1007	4	1.34773
WBGene00016826		0.590463	11	0.0516904		0.218049	11	0.217073		-0.918597	11	191.962		-0.915611	11	312.167		-1.00779	11	182.405		-0.242915	11	8.50024
WBGene00016833		0.00383098	3	1.06207		0.166491	3	0.465422		0.0182188	3	0.608176		0.0685881	3	0.515781		0	3	0.377486		-0.458233	3	2.3747
WBGene00016832		-0.00119823	3	1.07846		0.00299443	3	0.844219		-0.0164709	3	0.663807		-0.00606643	3	0.629499		0	3	0.377486		0	3	0.933378
WBGene00016827		0	1	0.922923		0	1	0.774865		-0.0142823	1	0.607258		0	1	0.573189		0	1	0.360888		0	1	0.726523
WBGene00016831		0.0180464	3	1.0171		0.0326472	3	0.757796		-0.0782366	3	0.775754		0.0529797	3	0.53772		0	3	0.377486		0	3	0.933378
WBGene00016830		0	1	0.922923		0	1	0.774865		0	1	0.592877		0	1	0.573189		0	1	0.360888		0	1	0.726523
WBGene00016829		0.124504	4	0.756041		0.118026	4	0.546056		-0.271285	4	1.46744		0.0301294	4	0.585703		0	4	0.386069		-0.00790355	4	1.07824
WBGene00016828		0.00694578	2	0.977664		-0.00321117	2	0.821333		-0.127774	2	0.803611		-0.138117	2	0.806884		0	2	0.369094		-0.0871254	2	0.95258
WBGene00004945		0.344492	25	0.103862		1.4505	25	2.88421e-10		0.715387	25	0.000297404		1.05857	25	1.39819e-06		-1.32195	25	9.66327e+06		1.23756	25	5.50016e-05
WBGene00206479		0.601341	4	0.147006		1.47143	4	0.0018731		-0.888878	4	9.04985		-0.716944	4	6.12686		0.327113	4	0.161381		0.166606	4	0.70877
WBGene00004310		-0.0231085	15	3.19988		0.10455	15	0.521559		-0.370841	15	16.3355		-0.211125	15	5.7508		-0.649956	15	80.3651		0.135655	15	1.75339
WBGene00013273		-0.0992156	22	12.8745		0.122169	22	0.381063		-0.705104	22	2136.94		-0.288305	22	37.3736		-0.214256	22	6.26887		0.787986	22	0.00840539
WBGene00013274		0.0376345	9	1.38457		0.100809	9	0.566046		-0.575259	9	14.4815		-0.353375	9	5.47793		0	9	0.432002		-0.252678	9	5.77159
WBGene00013275		-0.0351785	5	1.43123		0.397577	5	0.142548		-1.37763	5	70.8297		-1.04872	5	29.6858		0.824352	5	0.0297606		-0.030936	5	1.30644
WBGene00013276		0.755444	10	0.0232562		1.20691	10	0.000140217		0.524147	10	0.0462345		0.474609	10	0.0474681		0.773489	10	0.00635153		1.37262	10	0.00405074
WBGene00013277		0.0810791	4	0.877635		-0.423841	4	5.297		-1.63979	4	82.6571		-1.15372	4	24.1725		-0.0131563	4	0.399853		0.000325998	4	1.05711
WBGene00013278		0.0220493	4	1.07487		0.0190728	4	0.826877		-0.152917	4	1.03546		-0.0388444	4	0.727459		0	4	0.386069		0.0463057	4	0.946483
WBGene00013279		0.056655	2	0.856874		0	2	0.813222		-0.885917	2	3.95084		-0.281211	2	1.10468		0	2	0.369094		0.0565551	2	0.749199
WBGene00044048		0.485092	6	0.174644		1.16006	6	0.00211926		1.20289	6	0.00741689		0.133885	6	0.402412		-0.224904	6	0.908641		1.22748	6	0.0289127
WBGene00010220		0	3	1.07453		0	3	0.853476		0	3	0.636786		-0.185636	3	1.01655		0	3	0.377486		0	3	0.933378
WBGene00010218		-0.0346886	3	1.19418		0.201072	3	0.410345		-0.301828	3	1.36375		-0.24601	3	1.19428		0	3	0.377486		0.21368	3	0.603871
WBGene00010217		0.0152002	5	1.18038		0	5	0.940063		-0.273565	5	1.71867		-0.187746	5	1.31968		0	5	0.394847		0.359807	5	0.442532
WBGene00010219		-0.0884734	7	2.18937		-0.362722	7	8.63274		-0.0857538	7	1.0543		0.0102995	7	0.690055		-0.316811	7	1.50212		-0.00630613	7	1.57495
WBGene00013280		1.34859	5	0.00719435		0.0862768	5	0.62429		0.185384	5	0.366306		-0.462535	5	3.56449		-0.782832	5	4.59902		1.56841	5	0.0155508
WBGene00044047		1.55602	6	0.00191166		-0.226614	6	3.27578		-0.490509	6	4.5505		-0.131086	6	1.18927		2.04906	6	0.000249671		2.2466	6	0.00118238
WBGene00013281		-0.373578	3	3.34986		-0.091197	3	1.18971		-0.212199	3	1.08772		-0.134526	3	0.886928		-0.271728	3	0.685725		-0.0701449	3	1.07681
WBGene00013282		-0.0763548	3	1.35565		-0.164703	3	1.55492		-0.310689	3	1.39458		-0.106368	3	0.82272		-0.058036	3	0.428817		-0.11809	3	1.18733
WBGene00013284		-0.290185	12	14.2949		-0.183517	12	6.39241		-0.625966	12	46.0623		-1.2675	12	5737.86		0.0790858	12	0.278061		0.17667	12	1.12302
WBGene00013286		0.396156	6	0.254087		-0.337171	6	5.88271		-0.160478	6	1.30236		-0.264754	6	2.0544		0	6	0.403825		-0.0836909	6	1.76718
WBGene00013285		-0.363349	6	6.24519		-0.171745	6	2.44976		-0.503841	6	4.78639		-0.52597	6	5.97896		0	6	0.403825		0.315791	6	0.504745
WBGene00013287		0.228407	10	0.488869		0.0759516	10	0.67713		-1.19853	10	582.717		-1.44257	10	4556.88		0	10	0.441824		-0.175207	10	5.02413
WBGene00013288		0.0464703	3	0.932808		-0.585778	3	7.20666		-0.501042	3	2.2544		-0.66857	3	3.68878		-0.0330747	3	0.405935		-1.05966	3	8.0889
WBGene00012283		0.836326	6	0.039727		0.276889	6	0.227688		-0.14651	6	1.23519		0.740554	6	0.0336652		1.10274	6	0.00757365		0.459028	6	0.322063
WBGene00012285		0.56253	10	0.0709049		-1.19144	10	9098.57		-0.222023	10	2.76108		-0.465649	10	13.1795		-1.10249	10	186.75		0.786056	10	0.0602352
WBGene00005250		0.395655	3	0.322275		0.392032	3	0.204693		-2.24513	3	183.732		-1.61705	3	46.37		0.100102	3	0.302968		-0.012992	3	0.95842
WBGene00043058		0.748466	5	0.0714367		-1.1073	5	179.767		-1.1785	5	36.2175		-0.542121	5	4.75313		0	5	0.394847		1.66371	5	0.0119423
WBGene00012286		0.0506802	3	0.920932		-0.00135159	3	0.857688		0.00626523	3	0.626799		0.00594671	3	0.609636		0	3	0.377486		-0.678174	3	3.7176
WBGene00012287		1.28864	8	0.00251004		0.0797285	8	0.652489		-0.0516742	8	0.96739		0.769064	8	0.0156266		-0.0373978	8	0.50066		1.4715	8	0.00587873
WBGene00012288		0.447556	9	0.1521		0.948938	9	0.00156044		0.159605	9	0.351933		0.321886	9	0.132635		-1.031	9	76.0173		0.843984	9	0.0554544
WBGene00008837		0.0681518	6	1.01279		-0.124188	6	1.90437		0.4261	6	0.140945		-0.45064	6	4.39372		-0.0581514	6	0.498033		0.00208805	6	1.35028
WBGene00044323		-0.107272	3	1.48941		-0.526844	3	5.81456		-1.59454	3	35.5852		-1.6446	3	49.9074		-0.118585	3	0.489824		-1.14065	3	9.54037
WBGene00044322		-0.0230733	4	1.25504		0.0916017	4	0.61004		-0.453052	4	2.50665		-0.246929	4	1.39891		-0.0574525	4	0.449985		-0.997806	4	11.649
WBGene00008838		0.56854	6	0.122848		-0.743203	6	50.5111		-0.237165	6	1.74173		-1.47879	6	294.375		-0.791222	6	7.00237		-1.36048	6	96.9692
WBGene00008839		0.440496	8	0.173927		0.336248	8	0.12642		-1.38401	8	465.582		-2.26984	8	69375.4		-2.27364	8	12994.7		-0.523303	8	13.2272
WBGene00005173		0.446533	6	0.20547		-0.664583	6	33.3098		0.373733	6	0.171894		0.0925097	6	0.476604		1.65154	6	0.00104685		1.46668	6	0.0136532
WBGene00008840		1.37481	10	0.0006489		1.1446	10	0.000223735		0.510437	10	0.0498423		0.77561	10	0.00783742		-0.940533	10	76.8246		0.483495	10	0.242414
WBGene00008841		0.422279	2	0.324834		-0.414327	2	2.92675		0.164306	2	0.435096		0.122231	2	0.455612		-0.741719	2	1.32893		-0.0329777	2	0.870148
WBGene00005174		0.387953	7	0.243894		-0.663324	7	50.0539		-1.83516	7	1675.03		-0.850287	7	35.0225		-0.357198	7	1.77088		0.224122	7	0.702588
WBGene00008843		0.32788	10	0.27514		0.56235	10	0.0176328		0.575727	10	0.0348488		-0.767345	10	80.1557		-3.8424	10	6.27267e+08		-2.13214	10	40948.9
WBGene00008847		-0.609717	7	24.1601		0.00249407	7	1.02044		-0.985758	7	46.7509		-0.00411913	7	0.736983		-2.62158	7	18033.4		-1.38887	7	199.831
WBGene00008844		-0.174397	2	1.5817		-1.19977	2	33.1694		-1.16411	2	7.08735		-0.00280561	2	0.599523		-0.21145	2	0.531797		-0.681073	2	2.57084
WBGene00043054		1.2239	7	0.00518617		0.165567	7	0.393291		1.07292	7	0.00799502		0.610628	7	0.0445846		-0.768262	7	9.45715		0.994165	7	0.0473345
WBGene00011876		0.869607	6	0.0345265		-0.712617	6	42.9579		-1.32451	6	107.418		-1.08088	6	57.8358		-1.8249	6	291.061		-0.509685	6	6.72369
WBGene00000660		-0.162362	3	1.76131		-0.111032	3	1.27883		-0.989967	3	7.74085		-0.336297	3	1.51969		0.168729	3	0.260568		1.29324	3	0.0669116
WBGene00011877		0.721845	5	0.0790941		1.30777	5	0.0018991		-0.650533	5	6.11812		0.307933	5	0.21981		-1.09705	5	12.3209		-0.875106	5	13.5455
WBGene00011878		0.209987	14	0.530884		0.0180519	14	1.21875		-0.491567	14	32.0293		-0.365359	14	16.8723		-1.04478	14	1059.97		0.446305	14	0.246888
WBGene00005289		0.523661	5	0.168798		-0.97508	5	96.0014		-0.635214	5	5.81044		-0.76695	5	10.7165		-1.48282	5	41.3108		0.450564	5	0.344148
WBGene00005288		1.44851	8	0.0011291		0.194117	8	0.313859		0.224433	8	0.268977		-0.306072	8	3.51264		0.751078	8	0.0139038		-0.753765	8	32.2663
WBGene00005294		-0.385163	6	6.84675		0.892459	6	0.00874237		-0.862443	6	18.6369		0.486912	6	0.094988		-0.832685	6	8.1316		-0.161975	6	2.25905
WBGene00005290		0.01137	4	1.11503		0.040629	4	0.755413		-0.21844	4	1.25591		0.111324	4	0.453803		-0.0333303	4	0.421952		-0.0987697	4	1.34149
WBGene00005283		0.148504	2	0.671573		-0.0632807	2	0.988905		-0.313892	2	1.18806		-0.667544	2	2.57969		-0.0162463	2	0.379597		0	2	0.823481
WBGene00005291		-0.0274382	3	1.16812		-0.0365148	3	0.974873		-1.37325	3	20.3601		-1.28907	3	19.3235		-0.297203	3	0.725195		0	3	0.933378
WBGene00044032		0.397482	17	0.105669		-0.200998	17	16.4608		-0.358718	17	21.6687		-0.810105	17	1991.5		-0.157247	17	2.0543		0.236663	17	0.988928
WBGene00006009		-0.0351204	5	1.43091		-0.397031	5	6.18339		-1.2608	5	47.7868		-0.972882	5	22.5658		-0.625114	5	2.80446		0.729095	5	0.159081
WBGene00006010		1.08533	6	0.0139053		-0.741978	6	50.1844		-1.176	6	61.1751		-1.61688	6	517.807		-1.57669	6	118.927		-0.0880686	6	1.79161
WBGene00006011		-0.00333138	3	1.08548		-0.00541334	3	0.87047		-0.251113	3	1.19994		-0.314686	3	1.43452		0	3	0.377486		-0.0494406	3	1.03232
WBGene00009867		0.977688	22	0.00016382		0.283197	22	0.0392591		0.360356	22	0.0280219		-0.173815	22	9.82809		0.677783	22	0.000308323		1.1816	22	0.000243465
WBGene00009866		1.25402	10	0.00130412		1.54086	10	1.14555e-05		0.454382	10	0.0677682		0.236127	10	0.197769		2.69763	10	1.6587e-07		1.04589	10	0.0182198
WBGene00044031		-0.141877	4	1.88737		-0.129759	4	1.5434		-0.0480736	4	0.76034		-0.867953	4	9.84749		0.359212	4	0.148142		0.246603	4	0.584762
WBGene00009868		1.06669	5	0.021149		0.625249	5	0.0484006		0.406725	5	0.173807		0.264113	5	0.257551		0.975156	5	0.0185457		0.866704	5	0.108654
WBGene00044162		0.176009	6	0.642757		0.183626	6	0.373104		-2.52341	6	10111.7		-2.12071	6	4064.56		1.10661	6	0.00746869		0.613742	6	0.198233
WBGene00044163		0.25322	4	0.485917		0.400467	4	0.167064		-0.209346	4	1.22271		-1.00152	4	14.9835		-0.0419901	4	0.431809		0.496828	4	0.320417
WBGene00184956		0.115773	6	0.828572		-0.0804627	6	1.51074		0.204883	6	0.326016		-0.289771	6	2.27571		0	6	0.403825		0.00200906	6	1.35062
WBGene00009869		-0.0225983	8	1.75952		0.0402579	8	0.839934		-0.269717	8	2.6582		-0.154848	8	1.64		-0.120837	8	0.731555		-0.00145223	8	1.75598
WBGene00012579		0.325599	3	0.398869		0.471972	3	0.152988		-0.100398	3	0.820368		-0.102314	3	0.813866		1.61262	3	0.010923		-1.12685	3	9.27591
WBGene00012580		0.107779	4	0.800738		-0.0692421	4	1.19749		-0.413582	4	2.23151		-1.11958	4	21.7134		-0.022085	4	0.409487		0	4	1.05794
WBGene00012581		0.469658	5	0.207528		-0.603436	5	16.4633		-1.23545	5	43.8764		-1.72248	5	339.334		-0.00726345	5	0.403945		-0.0795075	5	1.49462
WBGene00012582		1.3995	8	0.00144242		0.848355	8	0.00477405		0.38569	8	0.127367		0.494002	8	0.062451		1.07549	8	0.00318246		0.318531	8	0.509095
WBGene00012583		0.853235	15	0.00365059		0.456139	15	0.0141667		0.636544	15	0.00777971		0.921261	15	0.000449212		-0.382263	15	9.87281		1.86142	15	2.64242e-05
WBGene00012584		-0.0100862	20	4.31611		-0.000576318	20	1.95503		-0.0750974	20	2.4227		-0.0531474	20	2.11614		-0.000298834	20	0.554897		-0.00474226	20	8.16487
WBGene00012585		2.79247	7	3.7741e-06		2.22707	7	2.29152e-06		0.235795	7	0.272016		0.138508	7	0.38442		0.31402	7	0.114855		0.964837	7	0.0524562
WBGene00012586		1.7426	8	0.000259715		0.652612	8	0.0167022		0.144397	8	0.389808		-0.79035	8	40.2671		0.0750052	8	0.300376		0.185337	8	0.852368
WBGene00012587		1.101	5	0.0185478		-0.131117	5	1.75114		0.26063	5	0.284298		-0.00592356	5	0.683804		-1.94004	5	173.307		2.03858	5	0.00422713
WBGene00012589		0.357872	3	0.361552		0	3	0.853476		-1.08797	3	9.91249		-1.0445	3	10.0603		0	3	0.377486		0	3	0.933378
WBGene00012603		2.40382	1	0.00401306		-0.495528	1	2.72766		-0.279002	1	0.946884		0.701226	1	0.171384		-0.803877	1	0.991726		1.87433	1	0.0629171
WBGene00012590		1.09452	1	0.0775946		0.114597	1	0.579197		-1.35008	1	5.71326		-1.01702	1	3.30181		-1.66329	1	2.92239		1.17529	1	0.156683
WBGene00012604		0.19067	4	0.602361		-0.442426	4	5.72634		0.0971436	4	0.495716		0.0692296	4	0.517983		-0.273635	4	0.800844		-0.891436	4	9.02037
WBGene00012591		1.64447	4	0.00408784		1.80018	4	0.000471924		2.03752	4	0.00163277		1.75315	4	0.00260738		-0.485499	4	1.40895		1.52016	4	0.0273676
WBGene00175028		0.619733	1	0.227141		0.55821	1	0.187726		-0.322669	1	1.01887		-0.295995	1	0.954164		0.805227	1	0.131104		0.0335347	1	0.695408
WBGene00012592		1.70066	14	9.3809e-06		1.75681	14	5.72046e-08		0.156573	14	0.306926		0.555536	14	0.0119233		-0.823589	14	207.956		2.20436	14	5.75547e-06
WBGene00012593		0.983643	3	0.0538275		-0.612834	3	7.95298		-1.76174	3	54.2617		-0.559821	3	2.75953		0.124714	3	0.287022		-1.06593	3	8.19295
WBGene00012594		0.227162	3	0.538205		0.469537	3	0.154352		-1.28851	3	16.4412		-0.931915	3	7.44935		0	3	0.377486		-0.161428	3	1.29696
WBGene00044034		0.0447895	7	1.185		0.403901	7	0.0976187		-0.120627	7	1.22117		0.167721	7	0.336445		0.181922	7	0.196771		-0.155983	7	2.66062
WBGene00012595		1.53226	14	3.2296e-05		2.05465	14	3.17737e-09		0.3283	14	0.0895829		0.720915	14	0.00324012		-0.159396	14	1.56323		2.62557	14	4.46893e-07
WBGene00012596		1.39017	7	0.00241105		2.06973	7	5.74988e-06		1.60846	7	0.000837327		0.837373	7	0.0158429		0.152578	7	0.221768		-0.023126	7	1.67054
WBGene00012597		-0.070703	3	1.33253		-0.0501473	3	1.0245		-0.235842	3	1.15459		-0.109076	3	0.828686		-0.0024818	3	0.37955		0.0584316	3	0.828598
WBGene00012598		-0.364547	28	767.657		-0.383385	28	2272.12		-0.461981	28	656.835		-0.657481	28	22669.4		-0.695826	28	10792.9		-0.249595	28	349.732
WBGene00004347		-0.515112	29	6971.44		-0.599367	29	142887		-0.147253	29	11.7837		-0.415752	29	860.38		-0.429272	29	328.773		-0.603397	29	25964.3
WBGene00012600		-0.252643	10	7.87839		-0.173442	10	4.39565		-0.401671	10	7.39084		-0.201531	10	2.71345		-0.0499586	10	0.581093		0.0296509	10	1.95715
WBGene00012602		0	2	0.995846		0	2	0.813222		-0.0681001	2	0.708934		0	2	0.595842		-0.145485	2	0.474531		0	2	0.823481
WBGene00271657		0	2	0.995846		0	2	0.813222		-0.382475	2	1.37216		0	2	0.595842		-0.754854	2	1.35942		0	2	0.823481
WBGene00012895		-0.0546919	7	1.87386		-0.000581667	7	1.03896		-0.0520564	7	0.914754		-0.0442176	7	0.884958		-0.102309	7	0.626672		0.001082	7	1.53472
WBGene00012894		-0.111009	70	4495.06		-0.173927	70	25207.5		-0.106264	70	184.668		-0.232157	70	24430.4		-0.339569	70	156934		0.171904	70	42.7277
WBGene00012896		0.90211	71	4.73952e-10		0.688458	71	1.15604e-11		1.28256	71	2.81579e-17		0.94727	71	3.89572e-14		-0.491286	71	3.3408e+07		0.504802	71	0.00577987
WBGene00012897		0.395022	10	0.186662		-0.240207	10	7.25267		0.064362	10	0.574637		0.0158682	10	0.738848		-1.6189	10	3171.83		0.369073	10	0.410436
WBGene00044164		-0.320964	5	4.27028		-1.24607	5	347.252		-0.88193	5	13.3384		0.635748	5	0.0671809		-1.88801	5	147.212		0.509397	5	0.292387
WBGene00012899		-1.07681	6	126.417		-1.57344	6	4100.06		-2.38269	6	5931.22		-2.23739	6	6550.03		-2.48145	6	3105.59		-0.58016	6	8.38715
WBGene00012900		-0.107697	6	2.12558		-1.49878	6	2761.22		-0.95605	6	26.5753		-0.867322	6	24.1486		-2.17502	6	1028.67		-0.598573	6	8.88585
WBGene00012901		0.209243	32	0.481687		-0.247872	32	449.17		0.000753912	32	1.7745		-0.481395	32	5120.59		0.0131647	32	0.588339		-0.0937356	32	115.66
WBGene00012903		-0.414	8	12.4403		0.297272	8	0.162223		-0.267502	8	2.63104		-0.310148	8	3.5855		0	8	0.422398		-0.727345	8	29.1308
WBGene00012904		-0.0874233	10	3.0325		-0.127135	10	3.1059		-0.00601332	10	0.845101		-0.137532	10	1.85014		0.00383023	10	0.43264		-0.109572	10	3.71433
WBGene00012905		0.000399322	6	1.34762		-0.797616	6	67.3794		-0.550516	6	5.71279		0.0143075	6	0.656222		-1.31085	6	45.6017		-0.205108	6	2.58634
WBGene00012919		-0.0411562	20	5.83158		-0.4117	20	411.542		-0.343732	20	32.8612		-0.219628	20	12.6063		-0.726608	20	903.004		-0.2917	20	87.4945
WBGene00012906		-0.17706	6	2.84757		0.0771441	6	0.655723		-0.793508	6	14.3511		-0.481006	6	4.97469		-0.526068	6	2.69162		-1.02448	6	33.7992
WBGene00012920		-1.04964	7	183.311		-0.925509	7	231.835		-0.735017	7	16.2549		-1.08058	7	100.17		-1.03805	7	28.3969		-0.640064	7	14.5028
WBGene00012907		-0.194663	20	25.7928		0.0149266	20	1.59789		-0.0225637	20	1.45497		-0.0185095	20	1.45979		-0.00167603	20	0.562732		-0.00244885	20	8.01156
WBGene00012908		0.125159	14	0.989602		-0.248726	14	16.2303		-0.199515	14	3.94463		-0.493665	14	46.3621		-0.363771	14	7.03997		-0.223906	14	14.4042
WBGene00012909		0.0502778	19	2.27343		-0.505656	19	1007.72		-0.854909	19	3155.5		-0.899746	19	11613.3		-0.825562	19	1640.85		-0.387349	19	147.668
WBGene00303089		0.381251	1	0.38958		-0.570264	1	3.2978		-1.79061	1	11.9655		-1.54281	1	8.16403		-1.55233	1	2.54179		-1.43966	1	4.75703
WBGene00012910		0.600489	7	0.0916239		0.254915	7	0.233259		0.185481	7	0.336247		0.817645	7	0.0173352		0.727349	7	0.0213093		0.929406	7	0.0593883
WBGene00012911		0.103223	28	1.91672		0.135451	28	0.269737		-0.317005	28	98.5161		-0.143113	28	13.0168		0.095367	28	0.175269		0.653622	28	0.0141952
WBGene00012912		-0.681305	5	16.9455		-0.248839	5	3.06112		-1.66427	5	185.997		-1.06338	5	31.3022		-0.00924599	5	0.406464		-0.2543	5	2.42572
WBGene00012921		-0.0864989	2	1.25271		-0.284363	2	1.95852		-1.99936	2	40.9703		-2.14779	2	66.5026		0	2	0.369094		-0.434288	2	1.70185
WBGene00044043		-0.0022243	1	0.927579		-0.0146992	1	0.804339		-0.0477425	1	0.64233		0.00811444	1	0.565237		0.195037	1	0.282395		0	1	0.726523
WBGene00012913		-0.255472	3	2.33835		-0.234166	3	2.00253		-0.44281	3	1.94634		-0.0112243	3	0.638224		1.29945	3	0.0217332		0.464012	3	0.36257
WBGene00012914		1.27555	10	0.00115157		0.178894	10	0.312864		-0.244496	10	3.12299		0.0253184	10	0.698227		-2.08421	10	40701.3		0.778206	10	0.0624511
WBGene00012915		0.998224	15	0.00118984		1.34044	15	1.63101e-06		-0.827564	15	523.989		-1.42103	15	140659		1.10688	15	8.48622e-05		1.34297	15	0.000742261
WBGene00003983		0.603058	8	0.0771914		-0.222505	8	4.51182		-1.02911	8	89.8426		-0.860535	8	57.3423		-0.156641	8	0.860839		0.540976	8	0.215274
WBGene00012916		0.447624	13	0.102391		1.1796	13	2.82882e-05		0.710558	13	0.00752707		0.622024	13	0.00912031		0.883364	13	0.0010713		2.34099	13	5.22491e-06
WBGene00012917		0.390923	18	0.103489		0.662665	18	0.000658344		-0.477037	18	74.5598		-0.742236	18	1565.25		0.11653	18	0.180156		0.851402	18	0.0100211
WBGene00004904		1.02321	23	7.35908e-05		1.12965	23	1.43213e-07		1.36929	23	3.87693e-07		0.760511	23	0.000131479		-0.452455	23	112.11		0.889447	23	0.00276049
WBGene00001793		-0.183333	23	35.9953		-0.0144413	23	2.77219		-0.103713	23	4.06036		-0.132594	23	6.72535		-0.149419	23	3.34421		0.00893774	23	10.5146
WBGene00009390		0.280566	7	0.399976		1.09832	7	0.00168371		0.0165015	7	0.685263		-0.995381	7	67.9028		-1.02403	7	26.8201		-0.723061	7	19.3963
WBGene00005040		0.109598	12	1.03804		0.680067	12	0.00379552		0.652832	12	0.0141284		0.445759	12	0.0399653		-0.387682	12	5.57636		-0.344115	12	18.0693
WBGene00009391		0.428387	5	0.243016		0.251576	5	0.284965		-0.266378	5	1.67756		-0.190284	5	1.33184		-0.247996	5	0.859421		0.448543	5	0.346081
WBGene00009392		0.611388	4	0.14202		-0.211416	4	2.17362		-2.0002	4	238.971		-1.77068	4	168.004		-0.0201585	4	0.407389		0.763461	4	0.168779
WBGene00009393		1.04958	13	0.00156016		0.717713	13	0.00194002		0.77087	13	0.0050103		0.674831	13	0.0061687		0.522618	13	0.0128801		1.253	13	0.00258113
WBGene00009394		1.39054	11	0.000371337		0.675682	11	0.00545013		1.53443	11	9.86586e-05		0.913966	11	0.00230929		-0.776891	11	46.1268		1.18562	11	0.00703177
WBGene00009395		-0.319992	10	11.6267		0.0488742	10	0.829605		0.256228	10	0.200768		-0.416412	10	9.81623		-0.0101211	10	0.467043		-0.144057	10	4.35314
WBGene00009396		0.204981	9	0.562		-0.145155	9	3.12721		0.740983	9	0.0185903		0.495271	9	0.0510193		0	9	0.432002		1.20883	9	0.0118244
WBGene00009397		0.938255	13	0.00338238		-0.187122	13	7.67196		0.0216745	13	0.786348		-0.670393	13	130.652		0.478191	13	0.0174955		0.993713	13	0.0113182
WBGene00009398		0.0193023	3	1.01322		0.085051	3	0.626129		-0.265089	3	1.24301		-0.516951	3	2.46119		-0.529139	3	1.20709		-0.160235	3	1.29381
WBGene00009399		0.105422	2	0.752886		-0.00327538	2	0.821496		-0.277295	2	1.10015		-0.304619	2	1.16293		-0.380095	2	0.711618		1.3618	2	0.08454
WBGene00009400		0.435057	17	0.0767399		0.163104	17	0.263253		0.364467	17	0.048472		0.363262	17	0.0363588		-0.147613	17	1.88782		0.365651	17	0.392396
WBGene00010264		0.274302	11	0.363493		-0.433086	11	41.0599		-0.494714	11	15.7203		-0.332639	11	7.23579		-0.83213	11	64.0904		0.243308	11	0.759104
WBGene00010263		1.82771	24	6.25376e-09		0.673114	24	8.38621e-05		0.945987	24	2.80408e-05		0.627295	24	0.000511741		-0.222101	24	8.8147		0.351825	24	0.422466
WBGene00010270		0.70986	3	0.123851		0.169198	3	0.460857		-0.801491	3	4.81125		-0.505116	3	2.38467		-1.30825	3	6.68454		2.88236	3	0.0026247
WBGene00010265		1.17356	16	0.000209216		0.598523	16	0.00248189		-0.00964161	16	1.09458		-0.0934497	16	2.33862		-1.01052	16	2225.94		1.40552	16	0.000336215
WBGene00010266		0.164628	7	0.6823		0.0103586	7	0.974585		0.272123	7	0.233411		0.298963	7	0.184853		0.434079	7	0.0704126		-0.179377	7	2.88784
WBGene00010267		0.656907	13	0.0239062		-0.288928	13	19.4818		0.181739	13	0.266991		1.0586	13	0.000359829		-0.534473	13	18.8217		0.909536	13	0.018289
WBGene00010268		0.203799	18	0.54766		0.505825	18	0.00426256		-1.17594	18	36485.1		-1.0627	18	35865		0.921427	18	0.000105936		-0.19328	18	26.2059
WBGene00010269		-0.144145	16	9.31238		-0.652678	16	1850.67		-0.279363	16	9.5112		-0.459339	16	59.065		-1.08293	16	4060.52		-0.319839	16	41.864
WBGene00012605		0.0845323	6	0.945212		0.37076	6	0.138501		0.057615	6	0.569752		0.220434	6	0.282457		-0.383708	6	1.61094		0.0860241	6	1.03772
WBGene00012606		0.225034	12	0.486789		-0.405959	12	43.3232		0.232044	12	0.202361		-0.106729	12	1.8396		0.480653	12	0.021078		-0.153506	12	6.53637
WBGene00004232		0.181652	33	0.719788		-0.158385	33	88.8306		-0.312205	33	213.918		-0.333879	33	554.621		-0.178764	33	13.6232		-0.109205	33	165.965
WBGene00012607		0.454534	10	0.132343		-0.176016	10	4.48135		0.15052	10	0.358353		0.175519	10	0.284225		-0.0463632	10	0.569747		-0.154323	10	4.56373
WBGene00000870		-0.0990005	40	101.298		-0.275071	40	3791.8		-1.05293	40	4.79524e+08		-0.504033	40	68321.1		-0.525976	40	25678.2		0.183147	40	5.53204
WBGene00012608		1.30007	17	4.86138e-05		0.0440892	17	1.01733		0.687768	17	0.00316702		0.735102	17	0.0011454		-0.334467	17	9.72349		0.438546	17	0.232733
WBGene00012609		-0.191852	3	1.92671		-0.178465	3	1.63484		0.515461	3	0.173443		1.06157	3	0.0364355		-0.000316673	3	0.377749		-1.03655	3	7.71683
WBGene00012610		-0.0819701	4	1.5364		0.0874206	4	0.62083		-0.21629	4	1.24797		-0.394462	4	2.224		0.00185405	4	0.384165		0	4	1.05794
WBGene00003860		-0.22982	8	4.9558		-0.91897	8	388.625		-0.985868	8	73.5214		-1.30455	8	536.695		0.0354048	8	0.359612		0.301756	8	0.543236
WBGene00008932		-0.0166482	9	1.85495		-0.189649	9	4.26026		0.598743	9	0.0381734		0.328179	9	0.128115		-0.670149	9	12.4456		0.347578	9	0.454042
WBGene00003144		-0.0426534	34	21.666		-0.0938773	34	26.7149		-0.679216	34	78161		-0.617237	34	92160.9		-0.541071	34	6563.16		0.360266	34	0.363941
WBGene00008929		0.299896	18	0.232755		-0.117231	18	7.11672		-0.442033	18	54.676		-0.0748466	18	2.30203		-0.345751	18	12.9152		0.512442	18	0.128754
WBGene00008930		0.182146	2	0.614232		0.0394155	2	0.719944		-0.218369	2	0.972062		-0.108061	2	0.755364		-0.0163085	2	0.379638		0.390971	2	0.42838
WBGene00004242		-0.0194069	11	2.22549		-0.155531	11	4.39437		-0.685449	11	48.4695		-0.271689	11	4.88154		-0.53754	11	11.0923		-0.577572	11	44.8256
WBGene00009644		-0.030925	4	1.28935		0.150001	4	0.477537		0.218605	4	0.346616		-0.742862	4	6.64675		-1.36398	4	14.663		0.256289	4	0.571302
WBGene00009641		0.000443625	6	1.34736		-0.127887	6	1.94204		0.0258248	6	0.64272		-0.176634	6	1.43277		-0.204486	6	0.844148		0.000131726	6	1.3586
WBGene00006999		0.109841	33	2.07816		0.0279217	33	2.07014		0.124174	33	0.281694		-0.0940803	33	9.69335		0.217852	33	0.021325		0.372041	33	0.314285
WBGene00009642		0.104267	4	0.810455		-0.156564	4	1.727		-0.0565216	4	0.779499		0.308774	4	0.244006		0	4	0.386069		0.0975064	4	0.836861
WBGene00009643		0.339974	5	0.340805		-0.223755	5	2.71767		-0.201496	5	1.34825		-1.30454	5	74.8659		-0.349227	5	1.18055		0.633541	5	0.207295
WBGene00014953		0.336649	4	0.364861		1.13784	4	0.00758688		0.112484	4	0.473814		-0.229524	4	1.32445		2.33433	4	0.000764534		2.03469	4	0.00794345
WBGene00195150		-0.667396	1	4.177		0.466801	1	0.236781		-0.294248	1	0.971422		-1.06977	1	3.61575		-1.55154	1	2.53929		-0.185216	1	0.925211
WBGene00013590		-1.17876	4	66.4335		-0.5413	4	8.66832		0.14572	4	0.429625		-0.506049	4	3.15807		-0.830004	4	3.53062		-0.342728	4	2.41162
WBGene00013591		1.13012	37	1.38177e-07		0.191654	37	0.0604885		-0.0354975	37	3.90712		-0.00545208	37	2.56284		0.375816	37	0.00087901		0.9971	37	3.50032e-05
WBGene00013592		0.0673143	6	1.01637		0.154778	6	0.434686		-0.0437629	6	0.836727		-0.424438	6	3.94727		-0.631622	6	3.93833		0.383957	6	0.407578
WBGene00000661		-0.222714	7	4.06328		0.486447	7	0.0602465		0.602487	7	0.0580259		0.233312	7	0.249418		0.765887	7	0.018212		0.560006	7	0.216618
WBGene00009245		0.320523	59	0.0257848		0.0680709	59	1.21922		-0.0815645	59	39.8429		-0.191642	59	1458.66		-0.762538	59	3.64206e+09		0.0476629	59	354.72
WBGene00004120		1.18276	10	0.00196849		-0.372001	10	19.4891		-0.801551	10	66.1501		-1.30268	10	1973.03		-1.45623	10	1299.69		-1.22664	10	634.594
WBGene00009246		-0.373964	26	555.394		0.196669	26	0.104702		-0.356153	26	113.307		-0.176633	26	16.5727		-1.02443	26	384482		-0.491751	26	2856.74
WBGene00009247		0.847336	9	0.0176472		0.412336	9	0.0649651		1.20789	9	0.00175217		1.38776	9	0.000373195		-1.2944	9	284.824		1.30398	9	0.00790215
WBGene00009248		0.485205	2	0.274891		-0.0551957	2	0.964498		0.219547	2	0.387426		-0.386534	2	1.39204		-0.285673	2	0.604533		0.0392583	2	0.771177
WBGene00009311		-0.13966	23	22.403		0.0846113	23	0.648554		-0.350202	23	60.7141		-0.413664	23	204.005		-0.5319	23	281.535		0.144682	23	2.94954
WBGene00009308		0.823533	8	0.0256498		1.69234	8	2.15681e-05		-0.320459	8	3.36315		-0.305874	8	3.50914		-0.378792	8	2.36285		0.0457634	8	1.46276
WBGene00001998		0.16501	9	0.697053		0.256356	9	0.192053		-0.660603	9	22.2995		-0.763818	9	52.5826		-0.0373069	9	0.520879		-0.611774	9	26.416
WBGene00009307		0.030334	7	1.2666		-0.121239	7	2.10365		-0.219223	7	1.85006		-0.179436	7	1.64018		-0.133789	7	0.712458		-0.402977	7	6.32052
WBGene00003388		0.00684376	6	1.3115		0.0324257	6	0.830932		-0.494763	6	4.62449		-0.5339	6	6.17602		-0.313271	6	1.24961		-0.155931	6	2.21663
WBGene00012372		0.395047	13	0.147562		-0.0850493	13	3.01387		-0.163532	13	2.74423		-0.0248985	13	1.09738		0.409464	13	0.0280984		-0.1871	13	9.49153
WBGene00001947		0.583049	2	0.212046		1.79548	2	0.00316242		-0.117897	2	0.787109		-0.245179	2	1.02067		0.305137	2	0.217898		1.06138	2	0.139684
WBGene00012373		0.402849	4	0.290663		0.638003	4	0.061703		-1.32629	4	32.8261		-0.03485	4	0.718385		-1.42208	4	17.1201		1.03582	4	0.0876883
WBGene00012374		0.660721	7	0.0694244		0.752507	7	0.012716		0.300717	7	0.206919		0.456909	7	0.0899119		0.788921	7	0.0165801		1.73802	7	0.00349544
WBGene00012375		2.86626	12	1.45401e-08		0.507745	12	0.0167137		0.827281	12	0.00468625		1.22354	12	0.000182177		-0.68209	12	36.9576		0.672036	12	0.0799318
WBGene00002264		0.210712	19	0.511744		0.146315	19	0.298615		0.687726	19	0.00190297		-0.0861894	19	2.78491		-0.773702	19	991.612		1.30644	19	0.000228513
WBGene00000274		0.260247	83	0.0626042		0.297681	83	2.74482e-05		0.274951	83	0.000509951		0.23023	83	0.00121238		0.173832	83	0.00226778		0.303403	83	1.55777
WBGene00008859		-0.0241777	9	1.93175		0.245771	9	0.206712		1.10176	9	0.00299726		-0.729749	9	43.5823		-0.780062	9	21.5973		-1.5463	9	1383.49
WBGene00001459		-1.05098	6	113.376		-0.723496	6	45.5053		-1.04976	6	37.9103		-0.962492	6	35.6387		-1.11927	6	22.8544		-1.42826	6	119.943
WBGene00008860		-0.119177	3	1.54437		-0.382276	3	3.43438		-0.688314	3	3.6161		-0.107613	3	0.825458		-1.01914	3	3.54189		-0.971395	3	6.75728
WBGene00008861		-0.357756	9	11.6546		1.0534	9	0.000755069		-1.09805	9	203.831		-1.72147	9	10293.8		0	9	0.432002		0.290721	9	0.57768
WBGene00008862		0.452106	8	0.164123		-0.21543	8	4.31213		-0.910242	8	51.7793		-1.17962	8	286.05		-0.0655417	8	0.56898		0.555032	8	0.203877
WBGene00008863		0.0588992	4	0.947099		0.371018	4	0.189023		-1.78936	4	128.416		-1.21864	4	29.6429		-0.693247	4	2.45177		0.902984	4	0.120682
WBGene00012985		-0.031642	2	1.08305		-0.0191257	2	0.862745		-0.146858	2	0.836479		-0.253665	2	1.03986		0	2	0.369094		0	2	0.823481
WBGene00012989		-0.0926783	58	684.054		-0.151229	58	2067.33		-0.675676	58	1.64831e+08		-0.654492	58	7.58329e+08		-0.00266465	58	1.40076		0.242863	58	4.19142
WBGene00012988		-0.268017	10	8.61033		-0.103844	10	2.60808		-0.483583	10	11.579		-0.578836	10	25.9445		0	10	0.441824		0	10	2.24329
WBGene00012987		0.0559649	8	1.18821		0.371273	8	0.101041		-0.345098	8	3.7701		-0.130402	8	1.45001		-1.76729	8	1300.96		1.13335	8	0.0217534
WBGene00003119		-0.0394754	20	5.73741		0.0960593	20	0.555988		-0.570817	20	297.797		-0.425567	20	114.637		-0.11694	20	1.81953		-0.0621546	20	13.1229
WBGene00012990		-0.0149084	11	2.16458		-0.0246736	11	1.53225		-0.097198	11	1.5042		-0.134406	11	2.01167		0	11	0.45187		0.0419388	11	2.06442
WBGene00012992		-0.304438	4	3.29851		0.0486895	4	0.730307		0.000462081	4	0.659047		0.0524919	4	0.545957		0	4	0.386069		0.185566	4	0.677187
WBGene00012993		0.227775	20	0.431072		0.176122	20	0.196169		-0.385853	20	49.4582		-0.230727	20	14.199		0.932871	20	4.15024e-05		0.296136	20	0.679126
WBGene00012998		-0.0243048	7	1.6291		-0.139973	7	2.34716		-0.0318555	7	0.840119		-0.0733229	7	1.01065		0.0100887	7	0.39637		-0.000295506	7	1.54214
WBGene00012994		-0.112719	21	13.1511		-0.252253	21	62.3364		-0.306505	21	27.0096		-0.0537685	21	2.27158		-0.119221	21	2.0143		0.108144	21	3.499
WBGene00012995		-0.768684	17	2166.2		-0.345449	17	84.9204		-0.0533548	17	1.64715		-0.0692094	17	2.02824		-0.146711	17	1.87295		-0.387616	17	86.7093
WBGene00012996		-0.0665793	2	1.18823		-0.0235105	2	0.874517		0	2	0.614439		-0.010223	2	0.609365		-0.0615253	2	0.410475		-0.138106	2	1.03731
WBGene00001162		-0.69126	16	792.707		-0.347532	16	68.4094		-0.149156	16	3.34921		-0.00940301	16	1.11385		-0.411412	16	15.3914		-0.462878	16	110.728
WBGene00012997		-0.214511	12	8.7014		-0.326724	12	21.9126		-0.836708	12	174.711		-0.967504	12	717.354		-1.2089	12	1089.96		-0.60803	12	73.8551
WBGene00013014		-0.0543916	28	14.4379		-0.207965	28	106.958		0.0427408	28	0.88909		-0.0791488	28	5.14615		-0.518321	28	909.123		0.0349931	28	14.455
WBGene00013015		0.0306358	9	1.43778		-0.114504	9	2.52729		-0.900239	9	74.9424		-0.512965	9	13.1986		-0.193805	9	1.14177		-0.0181518	9	2.13734
WBGene00013017		-0.541045	8	23.4719		-0.0394757	8	1.39891		-0.640254	8	14.8112		-0.221481	8	2.29403		-0.0349761	8	0.495179		-0.061971	8	2.21931
WBGene00008444		-0.198932	19	23.0502		-0.0920533	19	5.82201		-0.457002	19	78.4833		-0.264033	19	17.2256		-0.149961	19	2.32067		0.0286717	19	5.52291
WBGene00004116		-0.116129	22	15.368		0.142727	22	0.285089		-0.249506	22	17.4617		-0.186865	22	11.4443		-0.0552484	22	1.06966		0.003799	22	9.74743
WBGene00008446		-0.489012	15	117.393		-0.12422	15	5.4485		0.341792	15	0.072946		-0.0415035	15	1.39474		0	15	0.494391		0.149948	15	1.59935
WBGene00008447		0.44082	6	0.210479		-0.465214	6	11.5893		-2.37263	6	5709.3		-2.2251	6	6228.88		-1.61218	6	135.164		-1.81563	6	404.282
WBGene00008448		2.24509	27	5.16944e-12		1.83145	27	1.03879e-13		1.53164	27	5.65636e-09		1.71776	27	5.32084e-11		1.66246	27	1.22116e-10		0.971357	27	0.000509776
WBGene00000113		0.773799	26	0.000559899		0.857041	26	2.18656e-06		0.629646	26	0.00065075		0.76297	26	4.84882e-05		0.470056	26	0.00140534		0.426501	26	0.192014
WBGene00009739		-0.275627	5	3.59039		-0.273194	5	3.43609		-0.558334	5	4.48487		-0.24751	5	1.63803		-0.0391754	5	0.446464		0.264702	5	0.575937
WBGene00009740		-0.199391	3	1.97143		-0.262834	3	2.22292		-1.40195	3	21.8896		-0.114577	3	0.840943		-1.11918	3	4.41252		0.236201	3	0.576783
WBGene00009741		0.37213	3	0.346197		-1.0986	3	46.6534		-0.865756	3	5.65822		-1.05657	3	10.3897		-0.199138	3	0.584647		-0.687082	3	3.7857
WBGene00009742		0.0772976	3	0.849266		-0.00483194	3	0.868629		-0.323667	3	1.441		-0.13917	3	0.89799		0.0845694	3	0.313484		0.531145	3	0.316212
WBGene00010069		-0.714049	8	55.7198		-0.362842	8	11.0736		-0.0781874	8	1.09391		-0.588896	8	14.5978		-0.650538	8	8.12548		0.541332	8	0.214977
WBGene00010070		1.54364	54	2.07408e-14		0.533466	54	4.41622e-07		0.681574	54	2.94975e-07		0.676653	54	5.87014e-08		0.724668	54	6.99829e-09		1.1355	54	3.3649e-08
WBGene00010071		0.148403	22	0.964076		0.0212552	22	1.58334		-0.676122	22	1573.93		-1.01846	22	187108		-0.67332	22	1033.42		-0.249817	22	95.4853
WBGene00013011		1.10229	63	2.15491e-11		0.794796	63	3.29633e-12		0.208007	63	0.0164719		0.447573	63	5.7549e-06		0.193489	63	0.00407509		0.78448	63	1.12732e-05
WBGene00013001		0.528977	35	0.00328551		0.213441	35	0.0426694		0.413082	35	0.00264336		0.340868	35	0.00492183		0.233909	35	0.0137854		0.798721	35	0.000866992
WBGene00303002		0.793792	7	0.0376093		0.167136	7	0.3897		0.980702	7	0.0117914		0.678113	7	0.0327677		0.0253654	7	0.372444		0.853025	7	0.0776077
WBGene00013000		-0.0398119	11	2.52404		0.0148226	11	1.11487		-0.055065	11	1.17297		-0.0695477	11	1.32333		0	11	0.45187		0	11	2.54267
WBGene00013002		-0.0518706	20	6.46928		-0.0337409	20	3.01		-0.00580414	20	1.23654		-0.0702831	20	2.54284		0	20	0.553211		-0.0166106	20	9.00639
WBGene00013004		0	7	1.45654		-0.00967567	7	1.0957		-0.0343666	7	0.849054		-0.0268852	7	0.817663		0	7	0.413007		0	7	1.54054
WBGene00013006		-0.00875218	18	3.63462		-0.0478342	18	3.11417		-0.0956154	18	2.53904		0.00389226	18	1.06644		-0.0152278	18	0.608811		-0.0446686	18	8.55547
WBGene00013007		0.115015	8	0.884585		0.439468	8	0.0653144		-0.840308	8	37.442		-0.64265	8	19.1368		-0.0782077	8	0.602697		0.101202	8	1.18035
WBGene00013013		0.655131	4	0.12221		-0.266941	4	2.74347		-2.16472	4	387.982		-0.595765	4	4.18658		-1.12122	4	7.6752		-0.195325	4	1.69201
WBGene00013008		0.0551285	5	1.01319		-0.102166	5	1.5264		-0.253044	5	1.60389		-0.285835	5	1.88151		0.0010128	5	0.393595		0.0522011	5	1.03767
WBGene00013009		0.691614	2	0.158981		-0.781197	2	9.09617		-0.125555	2	0.799872		0.69323	2	0.130078		-0.229384	2	0.548526		-0.365127	2	1.51606
WBGene00000804		-0.286272	10	9.56827		0.569371	10	0.0167283		-0.258111	10	3.36495		-0.699891	10	53.535		0.797931	10	0.00555472		0.841886	10	0.0465873
WBGene00000819		0.770607	9	0.0266818		-0.321109	9	10.6213		-0.870547	9	64.4911		-0.862992	9	90.8185		1.16194	9	0.00127311		0.593572	9	0.16017
WBGene00001768		-0.0189285	11	2.21893		0.229715	11	0.197612		0.117105	11	0.424498		-7.03002e-05	11	0.844933		-0.832183	11	64.1106		-0.850671	11	174.099
WBGene00001772		-0.142074	5	2.15419		0.676275	5	0.0379939		0.618831	5	0.0850748		0.186444	5	0.341064		-1.08119	5	11.723		-0.25356	5	2.42075
WBGene00001763		0.656775	5	0.101447		-0.438745	5	7.53664		-0.573136	5	4.71414		-1.01205	5	25.9997		-0.00126347	5	0.396415		1.35834	5	0.0278296
WBGene00001762		0	5	1.25104		-0.189801	5	2.31332		1.12266	5	0.0155884		-0.625085	5	6.41605		0.630885	5	0.0545944		1.70614	5	0.0106179
WBGene00001760		1.14466	7	0.0074707		0.362795	7	0.12414		-0.531978	7	6.90976		-0.436521	7	5.30114		2.287	7	3.69852e-05		1.97191	7	0.00154049
WBGene00001764		-0.0060421	5	1.28029		-1.14863	5	218.712		-0.644073	5	5.98644		0.969309	5	0.0201103		-0.882004	5	6.27682		-0.568688	5	5.79579
WBGene00001767		-0.805211	7	59.4563		-0.392222	7	10.2578		0.0513829	7	0.591604		-0.180455	7	1.64782		0.35421	7	0.0975024		0.929039	7	0.0594646
WBGene00001765		-0.136599	6	2.40101		-0.0220236	6	1.10864		0.0374422	6	0.615029		0.176724	6	0.337743		0	6	0.403825		0.0119461	6	1.30917
WBGene00001766		0.106865	6	0.860281		0.507943	6	0.0669814		0.563159	6	0.083832		0.866225	6	0.0201363		-0.148694	6	0.690316		2.05423	6	0.00216181
WBGene00006404		0.240429	12	0.440028		0.470803	12	0.0229664		-0.126667	12	1.95712		0.0986277	12	0.44318		0.0897127	12	0.259713		-0.88496	12	323.573
WBGene00007836		0.553423	11	0.0649608		0.750196	11	0.00299128		-0.252466	11	3.7617		0.122987	11	0.381696		-2.04769	11	89137.8		0.397414	11	0.353007
WBGene00007837		-0.0917675	4	1.58898		-0.294206	4	3.07576		-0.303814	4	1.61501		-0.877002	4	10.1315		0.0642251	4	0.325304		-0.889494	4	8.97836
WBGene00045289		-0.0503878	14	3.59055		0.0648345	14	0.773993		-0.430951	14	20.7381		-0.711828	14	258.58		-0.108564	14	1.07516		-0.358171	14	32.5293
WBGene00007840		0.44186	17	0.0724211		-0.0788073	17	4.10863		0.398906	17	0.0362473		0.152294	17	0.258577		-0.553883	17	66.6401		0.418448	17	0.268788
WBGene00007841		0.000973692	5	1.24639		-0.219156	5	2.65902		-0.630068	5	5.7106		-0.536825	5	4.66298		0	5	0.394847		-0.377018	5	3.40796
WBGene00012999		0.0621546	71	30.0395		-0.123333	71	3635.8		-0.0906742	71	122.967		-0.0935043	71	225.254		0.055508	71	0.261814		0.0835274	71	492.071
WBGene00002235		-0.0609285	22	8.62356		0.0735358	22	0.757019		-0.681761	22	1670.42		-0.439681	22	218.553		-0.0703842	22	1.26574		-0.102598	22	25.3895
WBGene00013207		-0.0273987	12	2.54984		-0.364779	12	30.3997		-0.531951	12	25.4131		0.224714	12	0.184947		-0.229958	12	2.02453		-0.776647	12	181.565
WBGene00044084		0.0364049	5	1.08842		-0.189553	5	2.3106		-0.296008	5	1.85362		-0.225717	5	1.5139		-0.285075	5	0.965401		0.0552426	5	1.02896
WBGene00013208		0.214692	7	0.541775		-0.0255582	7	1.20232		-0.554017	7	7.58212		-0.370861	7	3.92868		-0.0635943	7	0.535202		-0.221637	7	3.34863
WBGene00013210		-0.411929	2	2.97028		0.0323583	2	0.735821		-0.109218	2	0.772889		-0.273609	2	1.0864		0.0516007	2	0.337622		-0.172707	2	1.09908
WBGene00013209		-0.644169	16	540.743		0.184938	16	0.216748		0.593299	16	0.00871403		0.27522	16	0.0903516		-0.591798	16	68.8185		-0.827315	16	1319.75
WBGene00013211		-0.388028	2	2.78779		-0.0253872	2	0.879605		-0.0270328	2	0.65034		-0.125696	2	0.78518		-0.0371955	2	0.393584		0.134749	2	0.657405
WBGene00011056		-1.23366	4	80.2184		-0.0718965	4	1.21089		-0.593846	4	3.79499		-1.2353	4	31.2362		-1.79512	4	46.2912		-2.27741	4	252.545
WBGene00003246		-0.0436554	14	3.4174		-0.164176	14	7.14447		-0.317627	14	9.20119		-0.12787	14	2.5979		-0.0342266	14	0.62195		-0.0989458	14	6.74873
WBGene00011055		-0.477583	13	63.5529		0.412579	13	0.0316842		-0.158995	13	2.66148		-0.584052	13	68.9385		0.177403	13	0.139133		0.929956	13	0.0162792
WBGene00011054		-0.230326	9	5.86574		-1.64558	9	105527		-0.734191	9	32.3559		-0.847679	9	83.4695		-0.919688	9	43.5005		-0.125425	9	3.36672
WBGene00011052		-0.989533	11	884.444		-0.748379	11	519.87		0.569667	11	0.0293489		0.711137	11	0.0085565		0.360968	11	0.0526743		-0.369912	11	15.9756
WBGene00011053		-0.127663	6	2.31224		-0.749047	6	52.0985		-0.877581	6	19.7376		-1.49597	6	315.806		-0.00931015	6	0.417612		-0.854594	6	19.8368
WBGene00194890		-0.89483	39	7.39726e+07		-0.784768	39	4.90261e+08		-0.139622	39	27.4075		-0.0371041	39	5.19601		-0.912143	39	3.1376e+07		-0.301725	39	8387.77
WBGene00007220		-1.29791	26	3.73031e+07		-0.808928	26	1.4023e+06		-0.0287854	26	2.05997		0.0572844	26	0.694611		-1.21854	26	4.79407e+06		-0.350204	26	649.647
WBGene00013934		-0.359613	44	23038.3		-0.365153	44	89684.3		-0.364589	44	3824.94		-0.313812	44	3104.79		-0.192014	44	58.3749		-0.390164	44	123248
WBGene00001890		-0.0285436	1	0.984485		-0.0765155	1	0.941071		0.0688795	1	0.528161		-0.0261949	1	0.599632		0	1	0.360888		0.0161691	1	0.711351
WBGene00001889		-0.0225712	2	1.0573		-0.0605054	2	0.980458		0.0544672	2	0.548011		-0.0207139	2	0.623562		0	2	0.369094		0.0127859	2	0.806068
WBGene00001888		0	2	0.995846		0	2	0.813222		0	2	0.614439		0	2	0.595842		0	2	0.369094		0	2	0.823481
WBGene00001887		0	3	1.07453		0	3	0.853476		0	3	0.636786		0	3	0.619389		0	3	0.377486		0	3	0.933378
WBGene00001886		0	1	0.922923		0	1	0.774865		0	1	0.592877		0	1	0.573189		0	1	0.360888		0	1	0.726523
WBGene00001885		-0.0160212	2	1.03908		0	2	0.813222		0	2	0.614439		0	2	0.595842		0	2	0.369094		0	2	0.823481
WBGene00001884		-0.122678	2	1.37891		0	2	0.813222		0	2	0.614439		0	2	0.595842		0	2	0.369094		0	2	0.823481
WBGene00001883		-0.158774	3	1.74218		0	3	0.853476		0	3	0.636786		0	3	0.619389		0	3	0.377486		0	3	0.933378
WBGene00001899		-0.0066456	4	1.1862		0	4	0.895724		0	4	0.659945		0	4	0.643867		0	4	0.386069		0	4	1.05794
WBGene00001900		0	2	0.995846		0	2	0.813222		0	2	0.614439		0	2	0.595842		0	2	0.369094		0	2	0.823481
WBGene00001918		-0.186583	2	1.63367		0.0563603	2	0.683208		0.0717882	2	0.52843		0.041377	2	0.544104		-0.0342778	2	0.391605		-0.0231213	2	0.85593
WBGene00001917		-0.235146	1	1.57105		0.0710295	1	0.646966		0.0904728	1	0.509365		0.0521463	1	0.52397		-0.0431994	1	0.381035		-0.0291392	1	0.754687
WBGene00001916		-1.01995	4	38.5047		0.090931	4	0.611758		-0.201952	4	1.19636		-0.290961	4	1.60651		-1.79005	4	45.6706		-1.49996	4	38.9576
WBGene00008576		-1.26444	9	1541.93		-1.17533	9	4019.52		-0.879314	9	67.4156		-0.376875	9	6.23525		-0.823474	9	26.8502		-1.01046	9	142.98
WBGene00008577		0.609393	5	0.121604		-0.436924	5	7.4718		-0.825399	5	11.0258		-0.423899	5	3.09972		-0.187998	5	0.712011		0.114478	5	0.873223
WBGene00002120		-0.0932814	5	1.78743		0.060062	5	0.70697		-2.26256	5	1395.36		-1.91843	5	689.194		-2.76591	5	2310.27		0.845818	5	0.115127
WBGene00008578		-0.472314	9	21.605		-0.3734	9	15.2753		-0.604923	9	16.8259		-0.664365	9	30.3978		-0.566172	9	7.38863		0.0413344	9	1.66129
WBGene00008579		-1.32487	10	3866.35		-0.374771	10	19.8983		-1.48629	10	2821.14		-1.02296	10	370.021		0.272544	10	0.0991012		-0.426646	10	15.9806
WBGene00013093		-0.0985111	52	396.994		0.0216143	52	4.69503		0.11034	52	0.282592		0.39429	52	0.000153528		0.209259	52	0.0058104		-0.0496616	52	1166.63
WBGene00013094		-0.113758	10	3.53094		0.0530298	10	0.804147		0.0800619	10	0.527258		0.0107774	10	0.761701		-0.00870576	10	0.463432		0.00349659	10	2.20749
WBGene00013095		-0.140828	13	6.11776		-0.0100807	13	1.51738		-0.00456422	13	0.938675		-0.055444	13	1.3759		-0.115798	13	1.05008		0.00711149	13	3.13683
WBGene00001838		-0.14372	22	20.5135		-0.0762171	22	6.2669		0.430899	22	0.013312		0.163144	22	0.192827		-0.762663	22	2791.04		-0.0620767	22	17.6323
WBGene00013096		-0.387113	20	166.35		-0.527623	20	1859.93		-0.417392	20	67.1717		-0.370722	20	63.6788		-0.758166	20	1245.17		-1.36569	20	626707
WBGene00012197		-0.528112	7	16.5899		-0.259423	7	4.71902		-0.275439	7	2.3445		-0.0431511	7	0.880661		-0.329231	7	1.58011		-0.421453	7	6.74313
WBGene00012198		-0.336627	32	1231.42		-0.159603	32	79.4427		0.889899	32	3.49235e-06		0.626397	32	6.57644e-05		0.0252546	32	0.485935		0.0970353	32	10.333
WBGene00012199		-1.37959	15	114868		-0.938364	15	23046.6		-0.470205	15	34.739		-0.0187559	15	1.15342		-0.581582	15	47.0409		-0.86724	15	1111.8
WBGene00012200		-0.493366	18	271.948		-0.839039	18	38517.7		-0.752545	18	856.542		-0.514127	18	168.448		-1.70084	18	3.54825e+06		-1.09765	18	23816.3
WBGene00044074		-0.758557	18	2884		-0.138185	18	9.13397		-0.0844591	18	2.30005		-0.823195	18	3452.88		-1.69183	18	3.26461e+06		-0.303069	18	59.9176
WBGene00001988		-0.254438	3	2.33101		-2.05483	3	1518.35		-0.412422	3	1.80269		0.108069	3	0.464199		-2.5909	3	111.897		-1.22743	3	11.3859
WBGene00012328		1.36927	14	0.000106866		-1.33075	14	589992		-1.29181	14	9948.51		-0.503029	14	49.9118		-0.916949	14	413.541		-1.9698	14	573934
WBGene00012329		0.199338	5	0.583622		-0.151868	5	1.93231		-0.0893129	5	0.923993		-0.116977	5	1.02172		-0.87108	5	6.06541		-0.650688	5	7.27402
WBGene00012330		0.0416122	15	1.93999		0.0484017	15	0.927672		0.194221	15	0.223699		0.121217	15	0.358335		-0.824464	15	315.287		-0.329295	15	34.9121
WBGene00012332		0.264135	17	0.328839		0.862578	17	9.33129e-05		0.184135	17	0.222011		0.184279	17	0.192053		-0.399589	17	17.2155		0.958766	17	0.00559518
WBGene00012334		-0.229919	6	3.55837		-0.886663	6	107.974		-0.193644	6	1.47684		-0.22626	6	1.75516		-1.29246	6	42.6765		0	6	1.35916
WBGene00012333		0.672442	5	0.095546		0.273716	5	0.256551		-0.100622	5	0.959867		-0.316558	5	2.10259		1.19929	5	0.00918267		1.43488	5	0.0225119
WBGene00012722		-0.0847825	10	2.98657		-0.235082	10	6.97921		-0.997298	10	193.406		-0.864046	10	142.967		-0.479312	10	6.12238		-0.238928	10	6.7362
WBGene00012723		-0.381418	9	13.2393		-0.988166	9	1094.75		-0.737846	9	32.9596		-0.939769	9	138.646		-0.330047	9	2.26101		-0.225138	9	5.13609
WBGene00012724		0.201022	6	0.578429		-0.299315	6	4.81411		-0.857201	6	18.2702		-0.279839	6	2.18513		-0.36784	6	1.52135		-0.796928	6	16.5545
WBGene00012728		0.800848	2	0.118985		1.3242	2	0.0135724		1.89082	2	0.0115748		1.75379	2	0.0126785		0.502545	2	0.154945		0.869341	2	0.192557
WBGene00012729		-0.319131	9	9.46493		0.0508944	9	0.800739		-0.364569	9	4.98847		0.540247	9	0.0398202		-1.014	9	69.8069		0.6532	9	0.124421
WBGene00303087		-0.989045	1	8.64721		-0.346434	1	1.86784		-0.898528	1	2.67792		0.139828	1	0.450552		-1.52045	1	2.44193		-0.000181808	1	0.726695
WBGene00012725		0.344012	5	0.335582		0.700216	5	0.0339143		0.684195	5	0.0682632		-0.256718	5	1.69348		-0.581586	5	2.4466		0.0223164	5	1.12724
WBGene00012726		-0.205433	13	9.58544		-0.153957	13	5.6632		0.0611679	13	0.602375		0.207011	13	0.197057		-0.706709	13	61.702		-0.0824823	13	5.22776
WBGene00012727		0.859366	2	0.101875		-0.626455	2	5.63817		-2.29058	2	75.5351		-1.23746	2	9.01424		1.08707	2	0.0564577		-0.317755	2	1.40064
WBGene00008492		-0.196715	3	1.95544		-0.448727	3	4.37479		-0.381783	3	1.66858		-0.397449	3	1.7891		-0.443856	3	1.00086		0	3	0.933378
WBGene00008493		-0.0612394	2	1.17152		-0.32496	2	2.22035		-0.238255	2	1.01353		-0.262963	2	1.0613		-0.450174	2	0.80318		-0.0518646	2	0.898058
WBGene00008494		-0.0282531	1	0.983838		0	1	0.774865		-0.0366792	1	0.630515		0	1	0.573189		0	1	0.360888		-0.267872	1	1.03061
WBGene00008495		-1.82574	6	2971.74		-1.0862	6	310.615		0.0861068	6	0.511422		-0.0738006	6	0.940887		-1.01832	6	15.8811		-0.806476	6	17.0577
WBGene00008496		-0.653161	10	79.7218		-1.46918	10	73053.2		-0.207614	10	2.55141		-0.0564962	10	1.13923		-1.52238	10	1868.13		-0.702387	10	56.8458
WBGene00008497		0.105849	10	0.992574		-0.731178	10	288.234		-0.316789	10	4.6414		-0.212554	10	2.89847		-1.11825	10	203.615		0.260532	10	0.676363
WBGene00008498		-0.853485	7	74.2631		-0.324454	7	6.90205		0.349321	7	0.168603		-0.154526	7	1.46395		-0.875287	7	14.6282		0.679014	7	0.142771
WBGene00008499		-1.63819	11	48373.5		-1.50502	11	229954		-1.42134	11	3733.83		-0.997467	11	529.596		1.07144	11	0.000766302		-0.374179	11	16.3179
WBGene00008500		-0.371153	5	5.17405		-0.138768	5	1.81587		0.0352911	5	0.607294		-0.00426523	5	0.679715		-0.114952	5	0.566234		-0.0593754	5	1.41353
WBGene00000901		-0.452117	25	1104.51		-0.701614	25	157526		0.675313	25	0.000477575		0.312709	25	0.0242611		0.760929	25	4.47827e-05		0.461543	25	0.139034
WBGene00012187		-0.0814853	5	1.70858		0.110045	5	0.557716		1.37532	5	0.00665595		0.544146	5	0.0935617		-0.158505	5	0.649108		-0.124392	5	1.69252
WBGene00012188		-0.0220207	6	1.4812		-0.102666	6	1.69924		-0.690235	6	9.70216		-0.641659	6	9.59616		-0.18421	6	0.784631		-1.00952	6	32.2498
WBGene00002275		0.135201	8	0.799708		0.14316	8	0.434836		0.225197	8	0.268025		-0.0173911	8	0.82067		0	8	0.422398		-0.302567	8	5.63028
WBGene00012730		-0.454106	46	231681		-0.478499	46	3.2766e+06		-0.263887	46	695.844		-0.0576813	46	12.3808		-0.617344	46	1.00093e+06		-0.120773	46	1747.81
WBGene00000662		-1.34995	25	3.81538e+07		-1.1965	25	3.8568e+08		-0.0374216	25	2.17466		-0.0815022	25	4.22207		-0.442008	25	157.363		-0.412894	25	949.412
WBGene00012731		0.22053	7	0.527399		0.194234	7	0.3326		0.27369	7	0.231875		0.248939	7	0.232253		-1.55006	7	228.836		-0.0493804	7	1.83147
WBGene00014569		-0.496962	4	6.38957		0.528709	4	0.0975757		0.848653	4	0.0541793		1.28651	4	0.0112992		0.496663	4	0.102684		-1.21179	4	19.4856
WBGene00001805		-0.824913	10	215.084		-1.03359	10	2784.73		0.379677	10	0.102058		0.16081	10	0.310375		-0.53347	10	8.23984		0.0748546	10	1.58957
WBGene00010723		-0.91611	8	152.943		-2.27344	8	2.25438e+06		-0.560638	8	10.24		0.144753	8	0.362653		-1.88539	8	2225.22		-1.14567	8	147.004
WBGene00010722		-0.138835	25	28.8127		-0.82903	25	1.17458e+06		-0.416643	25	192.254		-0.0550521	25	2.98668		-1.30254	25	7.57688e+06		-0.162832	25	76.0241
WBGene00010721		-0.377083	12	25.2786		-0.136078	12	4.25039		0.553502	12	0.0264839		-0.104852	12	1.81582		-0.502622	12	11.6685		-0.465033	12	34.4416
WBGene00010720		0.511774	14	0.0579168		0.224478	14	0.164389		-0.0505162	14	1.35512		0.0922209	14	0.458771		0.601655	14	0.0057589		-0.299832	14	22.8324
WBGene00012230		0.215046	36	0.429227		-0.110337	36	46.7424		-0.166802	36	32.2728		-0.25022	36	216.637		-0.293669	36	143.23		-0.377675	36	12088.5
WBGene00010719		1.01714	15	0.00102793		0.691521	15	0.00126719		1.09042	15	0.000247826		0.509672	15	0.0139741		-0.173939	15	1.93095		-0.864921	15	1095.33
WBGene00012228		0.205823	3	0.57432		-0.442995	3	4.28441		-2.72875	3	622.488		-2.31193	3	296.245		-0.807064	3	2.2228		-1.31137	3	13.5101
WBGene00012227		0.402062	12	0.152403		-0.662008	12	392.04		-1.09427	12	891.065		-1.78777	12	211262		-0.0983052	12	0.869028		-1.08906	12	961.247
WBGene00012978		-0.187652	14	9.83569		1.22626	14	9.853e-06		1.70048	14	4.77336e-06		-0.27571	14	8.32616		-0.722622	14	98.8783		-0.842268	14	613.557
WBGene00004456		-0.0324805	3	1.18618		0.56604	3	0.10861		0.503476	3	0.178768		0.223256	3	0.341346		0.0944731	3	0.306737		1.4798	3	0.0457497
WBGene00006964		0.0536125	38	6.27882		-0.00865091	38	5.64605		0.118566	38	0.285483		0.259497	38	0.0163066		-0.388423	38	1154.05		-0.207359	38	1630.4
WBGene00001133		-0.270148	16	25.9154		-0.762894	16	6090.14		-0.236453	16	6.74297		-0.615892	16	235.159		-0.515533	16	36.5353		0.0760161	16	2.83677
WBGene00012979		0.242266	13	0.426744		0.379298	13	0.0429686		0.309863	13	0.112458		0.298452	13	0.100124		-0.99018	13	435.474		1.61775	13	0.000322655
WBGene00012980		-0.130916	34	82.5498		-0.433912	34	30747		-0.352464	34	474.443		-0.404749	34	2309.33		-0.323378	34	170.961		0.0806665	34	15.3948
WBGene00000038		0.0350623	18	2.46051		0.242892	18	0.0976409		-0.400941	18	37.9892		-0.202132	18	7.98594		-0.465552	18	39.0792		-0.119473	18	15.0298
WBGene00000037		0.022647	23	3.84551		-0.464899	23	2050.38		-0.618133	23	1148.69		-0.768825	23	15212.9		-1.2024	23	667657		-0.391694	23	447.773
WBGene00001992		-0.194801	3	1.94408		-0.11286	3	1.28738		0.106585	3	0.48663		-0.0618074	3	0.73047		-0.024966	3	0.398768		0.0145141	3	0.906175
WBGene00012981		0.780444	13	0.0101297		0.163853	13	0.308769		0.644136	13	0.0117841		0.630827	13	0.00854481		-1.77347	13	96378.7		0.197189	13	1.06141
WBGene00012984		-0.0177486	13	2.60051		-0.200991	13	8.71051		-0.460571	13	20.3697		-0.292478	13	7.95849		-0.41016	13	7.98891		0.122902	13	1.62109
WBGene00012983		-0.0441467	14	3.42975		-0.224407	14	12.8182		0.875674	14	0.00176819		-0.241184	14	6.34332		-1.1954	14	3213.32		-0.878544	14	764.612
WBGene00012982		0.015644	23	4.14932		0.00299652	23	2.14664		-0.209185	23	12.9189		-0.217946	23	18.9553		-0.575025	23	464.095		-0.654921	23	5266.68
WBGene00001971		0.0745754	2	0.81709		-1.70268	2	156.97		-0.0123159	2	0.630543		-0.898125	2	4.2796		-2.86041	2	51.6099		-3.16974	2	164.708
WBGene00013213		0.0940984	7	0.944223		-0.295683	7	5.83342		-0.265224	7	2.24574		-0.120868	7	1.25552		0.322057	7	0.111154		-0.172276	7	2.81689
WBGene00235256		-0.0395459	2	1.106		-0.000591259	2	0.814709		0	2	0.614439		0.440818	2	0.226389		0	2	0.369094		0.0606659	2	0.744069
WBGene00013212		-0.00819394	18	3.6166		-0.0117762	18	2.02694		0.109162	18	0.413638		0.0106656	18	0.998134		-0.0265267	18	0.675823		0.31152	18	0.584843
WBGene00013214		-0.0933249	24	15.1592		-0.0678483	24	6.61		-0.153007	24	7.71045		-0.0328774	24	2.1162		-0.0140007	24	0.716599		-0.0249318	24	16.5159
WBGene00005264		0.72677	3	0.117638		0.127656	3	0.536136		-0.331144	3	1.46844		-0.0914316	3	0.790568		0	3	0.377486		-0.192412	3	1.38149
WBGene00005265		0.352819	4	0.345151		0.145548	4	0.486539		0.143385	4	0.43259		-0.910159	4	11.2441		-0.765154	4	2.96996		0.218754	4	0.625254
WBGene00013215		0.343835	18	0.157393		0.345948	18	0.0286152		-0.02054	18	1.30544		0.855066	18	0.000260294		1.37292	18	1.63264e-06		1.09448	18	0.00160593
WBGene00013216		0.755591	12	0.01499		1.51391	12	2.9106e-06		0.425882	12	0.0593738		0.454242	12	0.0376832		-0.699863	12	41.4272		0.80158	12	0.040049
WBGene00000831		1.56181	21	6.18078e-07		0.487504	21	0.00273718		0.966308	21	6.80186e-05		1.08314	21	6.75556e-06		-0.286571	21	11.9735		0.357391	21	0.40703
WBGene00000830		0.679694	22	0.00370666		0.664576	22	0.00018038		0.877057	22	0.000120171		1.13627	22	2.26231e-06		-0.0467397	22	0.973089		0.862478	22	0.00429999
WBGene00013220		0.899082	24	0.000215095		1.11541	24	1.0015e-07		0.980626	24	1.88951e-05		0.892548	24	1.80288e-05		-1.13181	24	512661		1.23595	24	7.7559e-05
WBGene00013221		0.160905	11	0.731674		-0.0904158	11	2.60141		-0.482983	11	14.6685		-0.153309	11	2.27285		-0.500595	11	8.902		0.269882	11	0.665215
WBGene00013217		-0.117022	8	2.82043		-0.245473	8	5.22601		-1.20297	8	201.144		-0.86107	8	57.4971		-0.334138	8	1.92882		-0.248481	8	4.56709
WBGene00013218		0.0338768	7	1.2461		-0.260719	7	4.75492		-0.0943169	7	1.09303		-0.0589562	7	0.946522		-0.110431	7	0.647766		-0.18952	7	2.9923
WBGene00002996		-0.871976	6	53.3066		-1.08362	6	306.398		-1.05041	6	38.0041		-0.861735	6	23.6031		0.0673759	6	0.316725		-1.27254	6	73.5923
WBGene00185067		-0.0533669	3	1.26404		-0.618514	3	8.11921		-0.254858	3	1.21133		-0.276987	3	1.29721		-0.0899071	3	0.459916		-0.326591	3	1.81594
WBGene00013219		-0.213302	4	2.41206		-0.154262	4	1.71041		0.0170284	4	0.627659		-0.520847	4	3.30839		-1.16443	4	8.61259		-0.338522	4	2.38736
WBGene00011050		-0.0537039	36	31.1021		-0.310219	36	3670.96		-0.542181	36	15606.5		-0.633974	36	242716		-1.19272	36	1.16271e+09		-0.346733	36	7808.22
WBGene00011051		0.436014	23	0.0432256		0.331486	23	0.017361		0.715741	23	0.000504871		0.476232	23	0.00414673		-0.0480916	23	1.03337		0.476348	23	0.132116
WBGene00011047		1.40585	17	1.97526e-05		1.19188	17	2.21588e-06		-0.0704963	17	1.9035		0.14826	17	0.268463		-1.35509	17	75181.3		0.354599	17	0.424739
WBGene00002076		-0.159262	36	167.259		-0.219902	36	511.076		-0.820316	36	1.52177e+06		-0.595034	36	119036		-0.0285828	36	1.31456		-0.194675	36	911.373
WBGene00000059		0.155227	19	0.857099		-0.0196851	19	2.36289		-0.926662	19	6142.77		-0.770171	19	3078.78		-0.786803	19	1126.15		-0.286878	19	66.7776
WBGene00011049		0.434125	17	0.0773512		0.665997	17	0.000870277		1.34238	17	1.26364e-05		0.574076	17	0.00511978		-1.2013	17	19507.9		1.13174	17	0.00161983
WBGene00003220		-0.546389	15	182.942		-1.0055	15	45883.4		-0.990265	15	1802.52		-0.806961	15	833.46		-0.108984	15	1.16094		-0.576121	15	170.853
WBGene00195149		0.0390751	4	1.01383		-1.18421	4	128.451		0.491694	4	0.155056		0.0133921	4	0.617333		-1.59806	4	27.3711		-0.936519	4	10.053
WBGene00009179		0.298625	2	0.450951		-0.504126	2	3.86303		-0.237984	2	1.01295		-0.243835	2	1.01766		-0.0490863	2	0.40175		-0.0205421	2	0.852248
WBGene00009180		0.0983642	59	6.54639		-0.673447	59	1.58036e+11		-0.349958	59	44925.9		-0.408391	59	815804		-0.797526	59	9.87145e+09		0.521503	59	0.00811297
WBGene00009182		-0.364352	7	7.80248		-0.0775011	7	1.62897		-0.0692946	7	0.983664		0.0248093	7	0.645846		-0.198057	7	0.925792		0.326436	7	0.490956
WBGene00194892		0.0458528	3	0.934563		0.634522	3	0.0846348		0.974411	3	0.0544809		-0.842076	3	5.86122		-0.200723	3	0.586687		-0.369485	3	1.98181
WBGene00001371		0.000213189	6	1.34867		-0.0899286	6	1.5884		-1.26101	6	84.4355		-1.55252	6	397.98		-1.65227	6	156.187		-1.23387	6	65.1868
WBGene00004048		-0.0905793	28	22.9535		-0.609809	28	117366		0.189633	28	0.130049		-0.148679	28	14.1116		-0.840739	28	81350.2		-0.31977	28	767.251
WBGene00010550		-0.677518	21	3895.63		-0.459446	21	1035.59		-0.612573	21	599.595		-0.596265	21	985.067		-1.94693	21	5.73293e+08		-0.725468	21	4664.43
WBGene00010551		-0.526335	19	483.41		-0.295705	19	73.6482		-0.74865	19	1176.66		-0.877711	19	9266.23		-0.238416	19	5.47877		0.361547	19	0.398356
WBGene00013222		0.103233	19	1.38968		-0.0139422	19	2.1997		-0.380674	19	38.64		-0.408734	19	75.8687		0.186455	19	0.0884547		-0.0990668	19	15.1482
WBGene00007545		-0.0170009	24	6.42426		-0.0915247	24	9.4769		-0.324883	24	54.6703		-0.244118	24	30.392		-0.3833	24	61.5879		-0.0566875	24	22.4955
WBGene00006856		-0.200101	13	9.23666		-0.644105	13	503.043		-0.904231	13	406.696		-1.12098	13	3673.74		-1.11825	13	1052.87		1.41236	13	0.00104051
WBGene00010758		0.43024	12	0.126682		-0.542225	12	139.9		-0.722192	12	84.6658		-0.484106	12	25.1571		-0.176256	12	1.43385		1.76669	12	0.000232604
WBGene00010759		0.317086	8	0.322254		-0.357647	8	10.7116		0.573446	8	0.0533393		-0.196447	8	2.02227		0	8	0.422398		0.860681	8	0.0624797
WBGene00000972		-0.0582446	6	1.72558		-0.214998	6	3.08035		-0.196157	6	1.49097		-0.162433	6	1.35193		-0.127653	6	0.639879		-0.272716	6	3.19733
WBGene00010760		1.26155	5	0.0100368		0.29736	5	0.229328		-0.102406	5	0.965652		-1.11973	5	38.3763		1.30108	5	0.00667305		1.24187	5	0.0384273
WBGene00010761		0.487807	2	0.273		0.434405	2	0.212363		-0.329057	2	1.22652		-0.464955	2	1.65356		1.28255	2	0.0402803		0.378698	2	0.437259
WBGene00010762		0.01761	1	0.886879		0.0184504	1	0.739393		-0.0965483	1	0.697152		-0.00981724	1	0.58296		-0.0662832	1	0.392258		-0.0469605	1	0.772448
WBGene00045403		0.0993278	6	0.888056		0.295311	6	0.206525		-1.02943	6	35.0978		-0.281781	6	2.20255		-0.80323	6	7.31224		-0.613632	6	9.31565
WBGene00010763		-0.422217	3	3.88436		-0.0844811	3	1.16096		-1.99434	3	97.5807		-1.96429	3	117.142		-1.19038	3	5.15952		-0.0291399	3	0.990483
WBGene00010765		-0.0735542	3	1.34414		-0.0157849	3	0.90398		-0.635286	3	3.16325		-0.881362	3	6.50913		-0.235434	3	0.633174		-0.154114	3	1.27777
WBGene00194888		-1.09393	4	49.643		0	4	0.895724		-0.244381	4	1.35563		-0.398152	4	2.24993		-1.15378	4	8.37152		0.379093	4	0.42525
WBGene00010764		-0.198501	2	1.68615		0	2	0.813222		-0.3468	2	1.27309		-0.374991	2	1.35721		0	2	0.369094		0	2	0.823481
WBGene00010194		0.191675	8	0.603073		0.420284	8	0.0738437		-0.505208	8	7.91956		-0.0565093	8	0.999394		-0.0100395	8	0.442119		0.616465	8	0.160744
WBGene00010193		0.238943	7	0.484511		-0.816708	7	122.72		-1.66953	7	833.597		-0.805484	7	28.547		-2.75998	7	31699.6		0.269325	7	0.599694
WBGene00010195		0.686894	3	0.132818		-0.267698	3	2.26265		-1.41966	3	22.8898		-1.28632	3	19.1821		0	3	0.377486		-0.265949	3	1.60483
WBGene00010196		0.182606	2	0.613481		-0.0478997	2	0.942991		-0.614877	2	2.23575		-0.779518	2	3.29856		0	2	0.369094		-0.00577817	2	0.831473
WBGene00010197		0.0149961	3	1.02659		-0.00156155	3	0.858344		-0.150595	3	0.931137		-0.152938	3	0.931599		0	3	0.377486		0	3	0.933378
WBGene00010198		0.0326011	7	1.25344		-0.411097	7	11.4546		-0.586872	7	8.7078		-0.470173	7	6.18101		-0.178608	7	0.85524		-0.278251	7	4.08317
WBGene00007312		-0.0139643	3	1.12118		-0.829117	3	17.4836		-0.421687	3	1.84533		-1.32152	3	21.0718		-0.0639067	3	0.434383		-0.30337	3	1.73201
WBGene00007313		0.0143046	3	1.02875		0.17137	3	0.457225		-0.114581	3	0.850256		-0.552358	3	2.70511		0	3	0.377486		0.0874883	3	0.780958
WBGene00007315		0.851646	4	0.0622302		1.74258	4	0.000600845		-1.62138	4	78.2936		-1.9179	4	266.825		-0.311491	4	0.885905		2.29813	4	0.00421648
WBGene00007314		-0.0255846	10	2.12134		-0.0599527	10	1.87653		-0.3291	10	4.96539		-0.124567	10	1.71203		0.00559644	10	0.428469		-0.0605658	10	2.96439
WBGene00007316		0	3	1.07453		0	3	0.853476		-0.00325338	3	0.642034		-0.0125227	3	0.64044		-0.0157758	3	0.390798		0.00598519	3	0.922063
WBGene00003392		-0.282508	27	222.715		-0.199399	27	78.6477		-0.645101	27	5300.25		-0.922993	27	663306		-0.237287	27	15.8211		-0.207497	27	178.497
WBGene00007242		0.139028	8	0.784559		0.052146	8	0.778418		-0.0953749	8	1.18463		0.0531399	8	0.575292		-0.0231833	8	0.469336		0.610442	8	0.164534
WBGene00044333		0.598763	11	0.0491103		1.19159	11	8.55922e-05		1.77546	11	2.37779e-05		0.527053	11	0.0280896		-0.683956	11	26.5237		1.33354	11	0.003372
WBGene00007243		1.06708	4	0.029695		-0.0714925	4	1.20884		-0.190005	4	1.15499		-0.939373	4	12.3252		0.553826	4	0.0881671		1.49707	4	0.0289298
WBGene00007249		-0.741359	8	63.8673		0.145771	8	0.427631		0.673272	8	0.0335789		0.345197	8	0.132141		1.57705	8	0.000325617		0.593971	8	0.175361
WBGene00007250		0.960771	6	0.0235094		0.614115	6	0.0381746		0.506268	6	0.104009		0.19928	6	0.307982		2.61186	6	3.28114e-05		2.08541	6	0.0019604
WBGene00007251		0.587563	4	0.154129		0.464519	4	0.127714		-1.16266	4	20.2717		-0.461674	4	2.74702		0.641235	4	0.0698366		2.31924	4	0.00400781
WBGene00007244		0.527676	4	0.189325		0.178666	4	0.423453		-1.57272	4	67.8386		-0.418574	4	2.39906		-0.2376	4	0.727475		1.36976	4	0.0392894
WBGene00007245		1.14722	5	0.0155419		0.794382	5	0.0216949		-0.887664	5	13.5985		0.24161	5	0.279384		-0.0800732	5	0.507564		0.183667	5	0.720903
WBGene00007246		0.828999	4	0.0672635		-0.111721	4	1.43096		1.20035	4	0.0192268		0.124765	4	0.435036		0.310238	4	0.168808		0.836887	4	0.141467
WBGene00007247		1.25972	19	2.98196e-05		1.67022	19	1.69149e-09		0.76592	19	0.000920809		0.633127	19	0.00175394		1.75882	19	2.06546e-08		1.00025	19	0.00256606
WBGene00007248		1.8131	31	8.81362e-11		0.99891	31	1.75257e-08		1.34875	31	6.76825e-09		0.451924	31	0.00137074		1.02198	31	1.09255e-07		1.94717	31	1.24916e-09
WBGene00006603		0.475633	36	0.00674652		0.377912	36	0.00109818		0.48885	36	0.000660732		0.201273	36	0.0559884		0.144795	36	0.0611414		0.952175	36	8.39333e-05
WBGene00008963		0.0596648	2	0.850059		0.324273	2	0.298481		0.332017	2	0.305903		0.442306	2	0.22565		0	2	0.369094		0	2	0.823481
WBGene00000188		0.0434479	6	1.12396		-0.202271	6	2.87959		-0.142626	6	1.21714		-0.255825	6	1.98074		0.159656	6	0.227077		0.71126	6	0.145992
WBGene00008964		-0.0163757	27	8.16929		-0.00320778	27	2.87262		-0.159948	27	11.3771		-0.608853	27	8072.17		-0.19715	27	9.2143		-0.20938	27	182.175
WBGene00008965		0.502258	9	0.113274		-0.236873	9	5.91502		-0.239712	9	2.65265		-0.101855	9	1.36996		0.805246	9	0.00761592		1.20145	9	0.0122002
WBGene00007999		1.30303	12	0.000413195		-0.0149605	12	1.49944		-1.20055	12	1745.5		-0.824381	12	266.024		0.212163	12	0.11827		-0.142865	12	6.17568
WBGene00007998		1.67612	14	1.12328e-05		-0.542333	14	280.427		-0.102685	14	1.9699		-0.207662	14	4.87106		-1.36709	14	11376.1		-0.16228	14	9.91077
WBGene00007996		1.25893	8	0.00291182		-0.211214	8	4.19739		0.90775	8	0.0113238		0.280934	8	0.182645		-1.26044	8	129.946		2.00186	8	0.000755139
WBGene00007997		-0.105917	5	1.87594		-0.307703	5	4.04733		-0.875871	5	13.0689		-0.9394	5	19.9927		0.428471	5	0.103001		0.318125	5	0.496703
WBGene00000225		0.00895993	11	1.8682		0.0117549	11	1.14275		-1.0528	11	423.921		-1.68369	11	44505.5		-0.363049	11	3.92475		0.360938	11	0.423145
WBGene00006787		0.473676	138	1.03079e-07		0.254561	138	1.36492e-06		-0.3384	138	4.49148e+10		-0.366314	138	4.56871e+12		-0.313064	138	6.52304e+09		0.404762	138	0.018344
WBGene00013852		-0.241381	13	12.3063		0.413333	13	0.0314662		-0.202595	13	3.57196		-0.325021	13	10.127		-0.578783	13	25.5453		0.332773	13	0.489993
WBGene00010491		0.0144375	2	0.958424		-0.160037	2	1.33363		-0.29059	2	1.13131		-0.495323	2	1.76755		0	2	0.369094		0.0198259	2	0.796638
WBGene00007478		0.354976	2	0.388333		-0.884912	2	12.5337		-2.64276	2	158.283		-2.39189	2	113.647		-3.14191	2	83.9249		-1.35605	2	7.94464
WBGene00007479		1.22215	35	6.86378e-08		0.887481	35	2.51738e-08		0.362564	35	0.0059451		0.0925152	35	0.411622		-0.240326	35	48.6733		1.55209	35	2.72917e-08
WBGene00007480		0.0912824	33	2.73327		0.0545281	33	1.21019		-0.349634	33	377.846		-0.58477	33	38265.5		-0.160785	33	10.1649		-0.330911	33	2980.86
WBGene00013187		-0.193981	14	10.3034		0.542042	14	0.00754064		0.705543	14	0.00598923		-0.306952	14	10.6497		-0.280427	14	3.81114		-0.295413	14	22.2284
WBGene00013188		0.0180426	7	1.34038		0.013929	7	0.954451		0.2676	7	0.237902		-0.309731	7	2.97237		-0.0256084	7	0.458441		-0.0589918	7	1.89419
WBGene00006381		-0.33265	7	6.74233		-0.0803474	7	1.65631		-0.218594	7	1.84516		-0.142363	7	1.38491		-0.22814	7	1.04655		-0.80787	7	26.1063
WBGene00013189		0.15336	66	1.86103		0.331964	66	5.27134e-05		-0.0839955	66	69.9022		-0.208823	66	6312.65		-0.320022	66	40716.8		-0.429642	66	1.21284e+08
WBGene00013190		-0.191858	4	2.2408		0.33539	4	0.219481		-1.01883	4	13.2707		-0.243246	4	1.38281		-0.796534	4	3.22917		-1.04715	4	13.1164
WBGene00013192		1.46048	8	0.00106357		0.761747	8	0.00830869		-0.557304	8	10.0829		0.255205	8	0.207916		1.52498	8	0.000412559		-0.712752	8	27.5315
WBGene00013193		0	6	1.34989		0	6	0.986596		-0.239165	6	1.75499		-0.204202	6	1.60376		-0.00318146	6	0.408484		0	6	1.35916
WBGene00013194		-1.14568	6	169.005		-1.60999	6	4975.72		-1.03374	6	35.6767		-2.43793	6	14873.8		-0.0592827	6	0.500069		1.49453	6	0.0125108
WBGene00013195		0.368283	5	0.30583		-0.310222	5	4.096		0.597757	5	0.0913329		0.638516	5	0.0665117		-0.986032	5	8.69818		0.188657	5	0.711006
WBGene00001225		0.406711	17	0.0976847		-0.160768	17	10.4231		0.511207	17	0.0140513		0.486931	17	0.0115128		-1.21255	17	21532.1		1.263	17	0.00063236
WBGene00013196		-0.672013	8	45.1628		-0.123079	8	2.3883		-0.752547	8	24.9269		-0.424914	8	6.39131		0.00273164	8	0.417186		0.530725	8	0.223984
WBGene00012180		-0.0407406	12	2.78307		-0.303483	12	17.9417		-0.380668	12	9.7597		-0.367507	12	11.2122		0.677882	12	0.00593735		0.756745	12	0.0508704
WBGene00012181		0.00124207	3	1.07048		-0.417205	3	3.9003		-0.714377	3	3.86189		-0.919958	3	7.21539		0	3	0.377486		-0.216291	3	1.45038
WBGene00012183		0	3	1.07453		-0.0869468	3	1.17143		-0.490953	3	2.19773		-0.0514771	3	0.710606		0	3	0.377486		0	3	0.933378
WBGene00012182		0.77861	18	0.0032786		0.309759	18	0.044033		0.539033	18	0.0091693		0.745412	18	0.000760059		0.812177	18	0.000290761		1.61133	18	3.27308e-05
WBGene00012179		1.18465	2	0.0429825		1.1366	2	0.0242367		-0.572315	2	2.04453		0.565051	2	0.17235		2.08249	2	0.0101171		-0.0667865	2	0.920739
WBGene00003651		0.0575888	93	111.689		0.00574928	93	48.6049		-0.664393	93	7.9601e+12		-0.583834	93	6.17328e+12		0.0751015	93	0.101235		-0.0410914	93	309833
WBGene00000399		0.627855	35	0.000706338		-0.17204	35	155.793		-0.302924	35	257.744		-0.139861	35	25.8944		-0.851292	35	1.81168e+06		0.593601	35	0.0145803
WBGene00011042		-0.284656	7	5.40498		-0.215219	7	3.64424		0.0378834	7	0.626228		-0.0527049	7	0.919903		-0.064265	7	0.536667		-0.59815	7	12.5223
WBGene00011046		-0.0201831	2	1.05062		-0.0937482	2	1.08656		-0.111025	2	0.775829		-0.103384	2	0.747647		-0.00192491	2	0.370323		0.00502872	2	0.816588
WBGene00011043		0	9	1.69581		-0.0660925	9	1.80531		-0.0809392	9	1.1882		-0.121592	9	1.52735		-0.0121856	9	0.459224		0.0062061	9	1.92782
WBGene00011045		0	3	1.07453		-0.00242937	3	0.861061		0	3	0.636786		0	3	0.619389		0	3	0.377486		0	3	0.933378
WBGene00011044		-0.0574477	30	18.2834		-0.0540164	30	8.55596		-0.629522	30	10757.5		-0.683979	30	68771.3		0	30	0.692679		-0.0675618	30	61.5122
WBGene00013148		0.166197	4	0.655178		-0.150513	4	1.68373		-0.651205	4	4.49355		-1.01362	4	15.5639		0	4	0.386069		-0.118682	4	1.40728
WBGene00000584		0.179937	10	0.646891		0.477359	10	0.033355		-0.258685	10	3.37555		-0.0906165	10	1.39728		-0.0763121	10	0.671455		-0.00367413	10	2.28155
WBGene00010987		0.0253388	8	1.38471		0.0882592	8	0.617832		-0.394857	8	4.74824		-0.786916	8	39.5766		-1.42546	8	275.112		-0.0833993	8	2.41117
WBGene00008443		0.000280147	46	28.1149		0.0115654	46	4.9672		-0.27583	46	890.9		-0.324925	46	5833.66		-0.0791	46	5.83449		-0.0159706	46	270.906
WBGene00013149		0.280144	6	0.41437		0.270148	6	0.235962		-0.130452	6	1.16225		0.283602	6	0.218154		-0.160986	6	0.721602		0.148733	6	0.852417
WBGene00001247		-0.0901738	17	6.71419		-0.116165	17	6.2803		-0.457653	17	49.9358		-0.29045	17	15.8704		-0.466326	17	30.915		-0.0225677	17	6.33798
WBGene00013150		-0.459725	4	5.62255		-0.968047	4	51.8902		-1.63715	4	82.0169		-1.66787	4	121.62		-1.68463	4	34.4787		-0.666387	4	5.25106
WBGene00013151		-0.0750278	17	5.90192		-0.16095	17	10.4448		-0.816208	17	1029.09		-0.636673	17	396.997		-0.458335	17	28.822		-0.290926	17	43.3654
WBGene00044720		0.356581	8	0.264535		-0.6893	8	89.4082		-2.12127	8	14200.9		-1.5337	8	1701.99		-1.96928	8	3258.21		-0.570519	8	15.8786
WBGene00013152		0.06447	3	0.883079		-0.00752088	3	0.877178		-0.414915	3	1.81407		-0.464476	3	2.13956		0.0171237	3	0.363549		-0.00867505	3	0.950025
WBGene00044726		0.0873362	8	1.0158		0.389411	8	0.0899699		-0.588578	8	11.656		-0.984923	8	107.291		-0.398902	8	2.589		0.144917	8	0.996668
WBGene00013154		0.0406233	2	0.894103		-0.0135616	2	0.848034		-0.0160049	2	0.635448		-0.0718423	2	0.69763		-0.00410983	2	0.371723		0.120155	2	0.673639
WBGene00013157		1.19117	10	0.00187512		1.16287	10	0.000195087		1.03181	10	0.00286129		1.30319	10	0.000333513		-2.01037	10	27148.7		1.93571	10	0.000303474
WBGene00013156		0.655731	30	0.00112721		-0.275673	30	519.31		0.689834	30	0.000111982		0.139941	30	0.202836		-1.09366	30	8.07427e+06		-0.125866	30	123.31
WBGene00013158		-0.124608	7	2.58588		0.324293	7	0.15548		-0.545302	7	7.30877		-0.460569	7	5.91596		-0.0379596	7	0.482108		-0.0479147	7	1.82209
WBGene00194905		0.062101	2	0.844583		0.590146	2	0.131226		-2.85817	2	248.858		-2.43508	2	124.949		0	2	0.369094		-0.979416	2	4.23308
WBGene00013159		0.0502526	13	1.62102		-0.0209777	13	1.67654		-0.968332	13	626.811		-0.699267	13	161.796		-0.679394	13	51.1122		0.148039	13	1.40466
WBGene00013160		0.0579331	20	2.23345		0.162622	20	0.233841		-0.239259	20	11.9205		-0.0655797	20	2.41781		0.00387941	20	0.531787		0.203888	20	1.45571
WBGene00013161		0.148532	2	0.671522		0.182861	2	0.462108		0.14037	2	0.457532		0.203661	2	0.381031		0	2	0.369094		0.490525	2	0.36271
WBGene00000208		0.270159	35	0.183674		0.154641	35	0.149112		-0.0024578	35	2.0777		-0.153593	35	33.0748		0.149932	35	0.0585702		0.38937	35	0.242218
WBGene00013162		-0.0415406	9	2.12118		0.00283809	9	1.11821		-0.109896	9	1.37563		-0.177873	9	2.08269		-0.00346448	9	0.439573		-0.0836412	9	2.82062
WBGene00013163		-0.796395	13	582.799		0.247417	13	0.143692		-0.679519	13	89.2651		-0.549208	13	53.2616		-0.477016	13	12.6661		-0.499915	13	56.4719
WBGene00013164		0.0202068	15	2.28918		0.122892	15	0.432117		0.128067	15	0.369681		-0.11366	15	2.54807		0	15	0.494391		0.0670093	15	2.72696
WBGene00013165		0	4	1.15943		0	4	0.895724		-0.898508	4	9.31024		-0.899698	4	10.8805		-0.868995	4	3.91746		0	4	1.05794
WBGene00013166		-0.414811	20	217.538		-0.0205007	20	2.53365		-0.847957	20	4386.89		-0.387477	20	76.2075		-1.13732	20	59119		-0.194916	20	39.3165
WBGene00013167		0.0259838	26	4.51931		-0.0574894	26	6.62571		0.0527708	26	0.759066		0.0283723	26	1.02806		-0.197232	26	8.22137		-0.0102585	26	18.5339
WBGene00013176		-0.0389409	12	2.75041		0.0143318	12	1.16544		-0.0785064	12	1.44313		-0.0452328	12	1.20119		-0.188559	12	1.55177		0	12	2.882
WBGene00013168		-0.0204405	9	1.89324		-0.600381	9	73.9612		-0.12517	9	1.48612		0.238028	9	0.210542		-0.221091	9	1.30919		-0.260303	9	5.96104
WBGene00013169		-0.00556863	3	1.0929		0.343595	3	0.244184		0.160859	3	0.424352		0.253008	3	0.31529		0	3	0.377486		-0.00529904	3	0.943512
WBGene00219491		-0.401634	7	9.2644		-0.138683	7	2.32952		-0.0568361	7	0.933362		-0.287776	7	2.68902		0	7	0.413007		0.356897	7	0.441265
WBGene00013170		-0.267897	7	5.00343		0.0545309	7	0.752761		-0.34942	7	3.20199		-0.546711	7	8.76472		0	7	0.413007		-0.0164826	7	1.63211
WBGene00013171		0.137413	10	0.827087		0.0137278	10	1.07983		-0.254914	10	3.3065		0.00213155	10	0.802146		-0.00157795	10	0.445665		0.104209	10	1.38871
WBGene00013172		0.00224929	2	0.989921		0.00118	2	0.810261		-0.0643386	2	0.703354		-0.0525014	2	0.66863		0	2	0.369094		0	2	0.823481
WBGene00013173		0.246483	10	0.440381		-0.327766	10	13.9865		-0.248825	10	3.19798		-0.202772	10	2.73368		0.27163	10	0.0995989		-0.238342	10	6.71805
WBGene00004234		0.485799	12	0.0879894		0.61162	12	0.00683902		0.182716	12	0.276468		0.609575	12	0.0128405		-0.0410414	12	0.601557		-0.00971802	12	3.03535
WBGene00001774		1.56613	5	0.00313056		1.3017	5	0.00195456		0.691404	5	0.0666256		-0.0454753	5	0.788939		0	5	0.394847		1.31631	5	0.0312663
WBGene00001775		-0.135879	5	2.10374		0.434891	5	0.11942		-0.639454	5	5.89402		-0.912439	5	18.1355		0	5	0.394847		-0.460209	5	4.29131
WBGene00001776		0.0561803	4	0.955985		0.620294	4	0.0664594		-0.586408	4	3.71274		0.183279	4	0.361966		0	4	0.386069		-0.0749247	4	1.26675
WBGene00001777		-0.368235	4	4.10652		-0.357416	4	4.00927		0.23473	4	0.330537		0.266977	4	0.278255		1.52873	4	0.00655122		0.977325	4	0.10093
WBGene00001787		1.22185	5	0.0116824		1.08086	5	0.00557274		1.57058	5	0.00344817		1.2497	5	0.00729613		1.23297	5	0.00826226		0.798306	5	0.131323
WBGene00001779		0.122586	3	0.739912		-0.111058	3	1.27896		-1.03414	3	8.65345		-0.586594	3	2.96392		0	3	0.377486		0.144987	3	0.694608
WBGene00013175		0.449382	6	0.203018		-0.763148	6	56.138		-0.0143471	6	0.748439		-0.357959	6	3.00763		0.777719	6	0.0244504		0.0158784	6	1.29312
WBGene00001780		-0.365652	2	2.62712		0.233905	2	0.394661		-1.55509	2	16.1128		-1.04037	2	5.84816		-0.171998	2	0.496767		0	2	0.823481
WBGene00001782		0.382096	9	0.216422		0.558765	9	0.0234836		0.320161	9	0.156225		-0.306025	9	4.21993		-0.0063443	9	0.445967		0.0115751	9	1.88447
WBGene00001783		-0.38609	7	8.62422		0.0178216	7	0.932974		-0.721751	7	15.3713		-0.636273	7	13.1894		-0.041679	7	0.489472		0.708342	7	0.128831
WBGene00021598		0.0218175	8	1.40929		-0.716803	8	106.609		-0.598242	8	12.1901		-0.134858	8	1.48292		-0.0923962	8	0.642845		0.110434	8	1.13893
WBGene00021597		-0.127262	61	2330.3		0.081097	61	0.783448		-0.443733	61	818045		-0.647236	61	1.73465e+09		-0.291272	61	7362.2		0.00937393	61	1073.26
WBGene00021596		-0.0803477	11	3.24118		0.267328	11	0.145979		-0.233505	11	3.36335		-0.00145023	11	0.852496		-0.107778	11	0.858446		-0.184271	11	6.35179
WBGene00021595		0.259346	48	0.156429		0.284203	48	0.00231501		0.355785	48	0.00149399		0.215213	48	0.0203316		-0.36068	48	4688.4		0.513566	48	0.019372
WBGene00021594		0.171229	20	0.745426		-0.134533	20	11.1722		-0.383965	20	48.5602		-0.429303	20	119.321		-0.230791	20	5.79916		0.485574	20	0.141895
WBGene00007064		-0.0734457	23	10.9163		-0.0102306	23	2.60618		-0.839709	23	13067.7		-0.454686	23	335.684		-1.1947	23	610604		-1.54674	23	2.23007e+07
WBGene00008352		-0.0267774	8	1.79665		0.342571	8	0.121408		-1.2267	8	224.533		-0.380822	8	5.1185		-0.812086	8	16.9331		0.141026	8	1.01179
WBGene00019183		-0.00288945	19	3.72652		0.0166981	19	1.50159		-0.668846	19	560.917		-0.590624	19	489.137		0	19	0.540912		0.043302	19	4.92017
WBGene00003670		-0.000148751	6	1.35073		0.564777	6	0.049573		-0.216511	6	1.61056		-0.139013	6	1.22845		0.0183183	6	0.378013		0	6	1.35916
WBGene00019182		0	2	0.995846		0	2	0.813222		-0.0235597	2	0.645613		-0.0124153	2	0.612305		0.00158479	2	0.368085		0	2	0.823481
WBGene00019184		0.00231991	5	1.23999		0.0702213	5	0.673702		-0.0322338	5	0.762384		-0.112682	5	1.00597		0	5	0.394847		-0.234903	5	2.2988
WBGene00019185		0.254179	14	0.383798		0.283195	14	0.0929805		0.0642413	14	0.595094		-0.315433	14	11.3856		-1.33073	14	8703.5		-0.478294	14	67.421
WBGene00021041		0.0465405	13	1.66338		0.341178	13	0.0609104		-1.25835	13	4437.49		-1.22446	13	7904.52		-0.637391	13	38.2626		0.28405	13	0.646879
WBGene00000663		-0.493273	7	14.1301		-0.598478	7	34.2595		0.0253638	7	0.660147		-0.436579	7	5.30254		-0.10608	7	0.636379		-0.123834	7	2.37723
WBGene00021040		-1.49178	6	727.06		0.137117	6	0.4773		-0.315995	6	2.34833		-1.46787	6	281.527		-0.469177	6	2.19242		0.694216	6	0.154009
WBGene00021042		0.353409	3	0.366496		-0.108646	3	1.26777		-0.960447	3	7.18523		-0.229873	3	1.14394		-0.427502	3	0.965538		0.108714	3	0.747897
WBGene00021043		-0.451399	25	1095.32		-1.12348	25	1.21963e+08		0.923441	25	2.54353e-05		0.415717	25	0.00630138		-1.27865	25	5.61687e+06		0.521265	25	0.0760756
WBGene00005014		-1.70319	5	844.527		-0.0216266	5	1.04164		-0.882027	5	13.3428		-0.745273	5	9.90859		-0.362534	5	1.23086		-0.395911	5	3.59109
WBGene00018794		0.360756	46	0.0219946		-0.0115683	46	9.35007		-0.449104	46	32132		-0.184365	46	229.058		-0.00904454	46	1.21539		-0.329822	46	72035.4
WBGene00018795		0	1	0.922923		-0.431458	1	2.31804		-0.36125	1	1.08702		-0.288964	1	0.942682		-0.014544	1	0.367549		-0.0577014	1	0.783354
WBGene00018793		0	2	0.995846		-0.0648494	2	0.993711		-0.0521413	2	0.685562		-0.0795356	2	0.709513		-0.00103639	2	0.369755		-0.0164808	2	0.846482
WBGene00003931		-0.3475	16	48.5771		-0.257801	16	25.9396		-1.1767	16	12652		-1.40735	16	254001		-0.0116427	16	0.556948		-0.548595	16	198.331
WBGene00016222		0.0651029	5	0.975264		0.271072	5	0.25979		0	5	0.683947		-0.072178	5	0.868916		0.0537081	5	0.333639		0.388223	5	0.40903
WBGene00016223		-0.0313864	1	0.990837		-0.00100765	1	0.776851		0	1	0.592877		0	1	0.573189		0.121246	1	0.309854		0.00748519	1	0.719459
WBGene00016221		1.68458	13	1.88948e-05		0.27372	13	0.112944		0.87325	13	0.00251077		0.698415	13	0.0051803		-2.17989	13	1.58756e+06		-0.670501	13	149.342
WBGene00016220		0.138323	11	0.841053		0.711749	11	0.00407655		1.15829	11	0.000908816		1.19242	11	0.000382455		-2.92655	11	1.66991e+07		-1.09037	11	572.804
WBGene00016219		-0.0161523	9	1.85		-0.7035	9	151.43		-0.966381	9	104.72		-0.755691	9	50.2797		-0.505069	9	5.4386		-1.39254	9	721.315
WBGene00016226		-0.802782	2	8.37763		-2.19565	2	720.381		-2.0936	2	49.9392		-1.77369	2	29.2526		-3.51127	2	158.835		-3.8408	2	505.67
WBGene00016218		0.235798	4	0.515879		-0.0691039	4	1.19679		-0.671106	4	4.76484		-0.696554	4	5.74659		-0.562417	4	1.7297		-1.3844	4	29.5077
WBGene00016227		0.00332851	3	1.0637		-0.238123	3	2.0316		-1.3475	3	19.0796		-0.874212	3	6.38611		-1.02477	3	3.58601		-0.015534	3	0.963398
WBGene00016217		0.034453	3	0.967558		-0.41639	3	3.88874		-0.88386	3	5.92267		-0.54836	3	2.6764		-0.369867	3	0.850712		-0.148346	3	1.26284
WBGene00016216		-0.110302	7	2.42097		0.661041	7	0.0217071		-1.55565	7	515.907		-0.973866	7	61.5531		-0.617302	7	5.11169		-0.234305	7	3.50058
WBGene00020540		1.16431	16	0.000225547		0.558617	16	0.00382018		0.363204	16	0.0551128		0.661949	16	0.0029764		-0.77662	16	319.245		-0.0596886	16	7.13806
WBGene00020541		0.0529646	3	0.914551		-0.835331	3	17.8838		-1.54129	3	31.1118		-1.5243	3	36.2018		-1.31145	3	6.73166		-1.68064	3	28.6735
WBGene00020542		1.17195	4	0.0207137		-0.8431	4	30.7287		-1.33301	4	33.4825		-0.658843	4	5.1044		-1.50324	4	21.2563		-0.0225896	4	1.11699
WBGene00020543		-0.396786	6	7.19059		0.0308487	6	0.8379		-0.37631	6	2.95158		0.60028	6	0.0597472		-1.98019	6	509.521		1.66284	6	0.00737915
WBGene00020548		-0.364652	2	2.62016		1.72745	2	0.00390255		-1.26193	2	8.70412		-0.176915	2	0.878622		-1.66027	2	6.4939		0.556167	2	0.325017
WBGene00020544		0.168063	5	0.657788		0.503683	5	0.0861657		-1.6166	5	158.408		-1.40175	5	106.404		-1.99872	5	208.324		-1.82114	5	186.239
WBGene00269434		0.0273419	1	0.867567		0.0215348	1	0.733624		-0.672911	1	1.83388		-0.457547	1	1.26014		0.296495	1	0.24857		0	1	0.726523
WBGene00020546		1.69869	11	5.54836e-05		1.21094	11	7.32439e-05		-0.458576	11	12.7002		-0.342102	11	7.69174		1.29998	11	0.000196528		2.05785	11	9.22625e-05
WBGene00006894		0.828133	28	0.000177525		0.7551	28	5.52973e-06		-0.258543	28	45.8403		0.204263	28	0.0842875		-0.169644	28	7.04578		-0.320203	28	770.976
WBGene00018244		1.24777	5	0.0105798		1.1384	5	0.00424142		-0.113949	5	1.00394		-0.204709	5	1.40315		-1.32002	5	24.7932		-1.69976	5	133.054
WBGene00018243		1.52675	2	0.0173435		-0.390276	2	2.71707		1.24619	2	0.044833		0.495009	2	0.200997		3.79427	2	0.000526077		-2.33114	2	40.5444
WBGene00189954		0.380352	7	0.252585		0.582643	7	0.0343297		-0.63422	7	10.6303		-0.227014	7	2.03788		-0.433473	7	2.41653		-0.750194	7	21.3304
WBGene00018245		0.362917	5	0.312172		0.0930565	5	0.604528		0.247352	5	0.297302		-0.394836	5	2.79051		-1.60026	5	59.7067		-0.443678	5	4.09921
WBGene00018247		-0.0738527	3	1.34536		-0.894958	3	22.2216		-2.24658	3	184.402		-1.90015	3	98.7128		-1.11832	3	4.40411		-1.0592	3	8.08128
WBGene00189955		0.490781	1	0.304079		-0.935246	1	8.33291		-1.84609	1	13.133		-0.568835	1	1.52628		-0.879329	1	1.09043		0.535329	1	0.361237
WBGene00018246		1.31017	6	0.00538934		0.317277	6	0.183846		-0.639773	6	8.01295		-0.0759196	6	0.949076		-1.69029	6	179.134		1.35636	6	0.0192981
WBGene00018248		0.605961	6	0.104919		-0.0793076	6	1.50153		-1.07449	6	41.6361		-1.14322	6	74.6281		-0.0140099	6	0.424749		0.361084	6	0.437895
WBGene00018242		0.0242503	5	1.14021		-2.01463	5	13311.9		-1.75042	5	248.613		-1.52393	5	165.511		-1.41497	5	33.3931		-1.33438	5	48.3499
WBGene00077531		0.0780029	6	0.971591		-0.817851	6	75.0005		-2.19503	6	2912.13		-1.13337	6	71.6821		0.271637	6	0.151639		0.741602	6	0.132738
WBGene00018241		-0.585297	3	6.38095		-0.492203	3	5.12536		-0.980398	3	7.55618		-0.751528	3	4.60296		-0.388361	3	0.885986		-0.508707	3	2.63196
WBGene00003510		-0.248814	2	1.92692		-0.20289	2	1.52251		0.266188	2	0.351268		0.306358	2	0.304123		-0.143596	2	0.472986		-0.538301	2	2.02503
WBGene00006715		0.18477	5	0.617065		0.1464	5	0.469359		-0.172592	5	1.22317		-0.0202145	5	0.720069		-0.862248	5	5.89971		-0.528434	5	5.18416
WBGene00018240		-0.0825392	2	1.23962		-0.157959	2	1.3251		-0.858541	2	3.73005		-0.234005	2	0.995936		0	2	0.369094		-0.435044	2	1.70401
WBGene00018239		-0.400943	5	5.79851		-0.690827	5	24.9221		-1.23858	5	44.341		-1.58644	5	207.482		-0.215818	5	0.776923		-1.25801	5	39.1292
WBGene00185078		-0.0172372	22	5.45853		-0.00717924	22	2.36521		-0.0852756	22	3.08696		-0.100155	22	4.16149		-0.20142	22	5.43495		0.0985034	22	4.15736
WBGene00021124		-0.00916069	6	1.40304		0.00246253	6	0.973814		0.0163214	6	0.666296		0.0115844	6	0.66357		0	6	0.403825		0	6	1.35916
WBGene00002230		-0.00588624	33	11.475		0.0737804	33	0.820632		-0.517235	33	4826.41		-0.59975	33	49271.8		-0.227671	33	30.214		0.08466	33	13.2803
WBGene00021755		-0.36672	13	29.409		-0.56076	13	234.571		-1.50521	13	23475.5		-1.36373	13	22167.1		-0.76554	13	92.5611		-0.338064	13	22.4443
WBGene00021754		0.0425749	23	3.09732		-0.0427528	23	4.19896		-0.0833487	23	3.24721		-0.171881	23	10.8356		-0.0151508	23	0.705416		-0.0203678	23	13.8347
WBGene00021753		0	9	1.69581		-0.0401537	9	1.50754		0	9	0.789006		-0.00842469	9	0.818693		0	9	0.432002		-0.0794014	9	2.77041
WBGene00021752		-0.0226481	17	3.77856		0.00721462	17	1.54654		0.00367365	17	1.01797		-0.0180631	17	1.26057		0	17	0.517129		-0.00468987	17	5.57585
WBGene00021757		0.00321334	3	1.06407		-0.00256847	3	0.861498		0	3	0.636786		0.0033471	3	0.613881		0	3	0.377486		0	3	0.933378
WBGene00194737		0.0530161	17	1.98412		0.143851	17	0.327602		0.0863762	17	0.506574		0.0883238	17	0.46874		0.238976	17	0.0635578		-0.0352827	17	6.94261
WBGene00021751		0.423242	86	0.000178732		0.385305	86	2.55988e-07		0.396527	86	4.14768e-06		0.284996	86	9.85647e-05		0.0297866	86	0.715518		0.304531	86	1.56681
WBGene00000081		1.96517	24	1.33244e-09		1.27158	24	9.30308e-09		1.58913	24	1.83925e-08		1.26902	24	1.5617e-07		-0.0454387	24	1.04697		1.52296	24	4.75073e-06
WBGene00021758		0	2	0.995846		0	2	0.813222		-0.0659933	2	0.705803		-0.0699242	2	0.694699		0	2	0.369094		0	2	0.823481
WBGene00021756		-0.117168	15	6.62195		-0.306798	15	35.4414		-0.336603	15	12.5957		-0.550003	15	97.47		-0.493412	15	23.5799		-0.849565	15	992.295
WBGene00001561		-0.136324	113	2.44788e+06		-0.00282202	113	207.995		-0.374204	113	2.97877e+09		-0.24788	113	3.45784e+07		-0.24991	113	3.138e+06		-0.247307	113	3.17032e+10
WBGene00004045		0.468399	49	0.00188482		0.670998	49	2.79713e-08		0.255154	49	0.0121418		0.231768	49	0.0127328		0.527897	49	3.70883e-06		0.0201555	49	202.914
WBGene00019636		0.0128221	7	1.37301		-0.0086459	7	1.08912		-0.101363	7	1.12597		-0.115191	7	1.22341		-0.0166582	7	0.44202		0.106331	7	1.06146
WBGene00019639		0.753262	3	0.108525		0.697412	3	0.0673091		-0.0222743	3	0.673599		-1.3327	3	21.7101		-0.0499322	3	0.42125		-0.193345	3	1.38412
WBGene00019638		-0.224968	2	1.8088		-0.169309	2	1.37241		-2.0988	2	50.4879		-2.3258	2	98.2982		-1.69736	2	6.92352		-0.0412987	2	0.882336
WBGene00021909		0.142887	10	0.801335		-0.105073	10	2.63225		0.300262	10	0.157718		0.162377	10	0.307478		0.0352111	10	0.364234		-0.27887	10	8.09553
WBGene00303093		-0.14126	6	2.44866		-0.339204	6	5.94639		0.133169	6	0.427859		-0.146487	6	1.26658		0.0937806	6	0.28796		-0.678788	6	11.4281
WBGene00021910		0.0244915	12	1.81418		-0.0482181	12	1.99609		-0.193938	12	2.99524		-0.113162	12	1.92348		0	12	0.462145		-0.0349186	12	3.47211
WBGene00021913		0.225299	11	0.491801		-0.259614	11	10.1588		-0.60152	11	29.5319		-0.768134	11	120.448		0.747225	11	0.00528187		-0.243735	11	8.53497
WBGene00021912		0.25833	18	0.337006		-0.232363	18	28.0399		-0.489161	18	83.0156		-0.39751	18	53.8929		0.435205	18	0.00947516		1.11194	18	0.001408
WBGene00021911		0.419915	7	0.210504		-0.339469	7	7.53536		-1.26312	7	150.419		-1.08387	7	101.683		0.175358	7	0.202106		0.745232	7	0.113213
WBGene00044401		0.369567	19	0.116895		-0.32326	19	103.819		-0.138611	19	4.08395		-0.24699	19	14.4657		-0.134194	19	1.99119		0.227708	19	1.14655
WBGene00021914		-0.289069	16	30.2208		-0.193398	16	12.9325		-0.569892	16	97.6465		-0.585805	16	180.32		-0.107619	16	1.23561		-0.196743	16	18.1268
WBGene00017328		0.46546	13	0.0904531		0.812948	13	0.000811351		0.480961	13	0.0354432		-0.209536	13	4.30633		-0.290145	13	3.49288		-0.32859	13	21.2642
WBGene00003134		-0.0492944	21	6.94081		0.241751	21	0.0767141		-0.38373	21	59.0496		-0.24876	21	20.1466		-0.0176199	21	0.682586		-0.286761	21	105.749
WBGene00003770		0.982936	1	0.099875		-0.121237	1	1.05426		-2.37169	1	31.726		-0.994219	1	3.17473		0.0455931	1	0.340779		2.28397	1	0.0368604
WBGene00044288		-0.191499	3	1.92464		0.0150348	3	0.807998		-0.792205	3	4.69984		-0.775642	3	4.90893		-0.34042	3	0.79742		0.746232	3	0.203995
WBGene00006781		0.184342	24	0.667168		-0.146463	24	21.8636		-0.147085	24	7.20732		-0.172331	24	12.2886		-0.38032	24	59.4137		-0.199146	24	89.9702
WBGene00017937		1.41885	31	2.18471e-08		1.03911	31	8.14123e-09		0.761346	31	3.10657e-05		0.221704	31	0.0536509		-0.223394	31	21.8422		1.30654	31	3.29007e-06
WBGene00020704		1.605	13	3.28504e-05		0.95995	13	0.000211259		0.43525	13	0.0482505		0.0165537	13	0.807343		-0.00248827	13	0.48083		0.597369	13	0.108413
WBGene00020702		1.21855	20	2.93037e-05		0.728115	20	0.000149044		-0.636949	20	565.837		0.0464739	20	0.727383		-0.0620147	20	1.04015		0.610575	20	0.0504983
WBGene00020703		0.0858252	13	1.26592		-0.0353408	13	1.91211		-0.272908	13	5.74092		-0.19733	13	3.93422		-0.169984	13	1.5256		-0.299903	13	18.0561
WBGene00020701		-0.0839457	10	2.97217		-0.115696	10	2.85054		-0.649693	10	28.7782		-0.437647	10	11.1463		-0.0243758	10	0.505022		0.00249314	10	2.2177
WBGene00015155		-0.0463602	46	70.9397		-0.0070185	46	8.25635		-0.786484	46	3.45752e+07		-0.602168	46	3.46068e+06		-0.302126	46	860.847		0.292121	46	1.12873
WBGene00021904		0.473386	5	0.204589		-0.547291	5	12.6134		-0.500251	5	3.68796		-0.749095	5	10.0465		-0.357805	5	1.21274		1.09569	5	0.0576143
WBGene00021905		0.0503473	18	2.14742		-0.201495	18	19.4141		-0.00558789	18	1.14344		-0.249554	18	12.6937		0.112961	18	0.186197		0.00996864	18	5.66903
WBGene00021906		-0.0636196	20	7.24898		0.0570492	20	0.923659		-0.251018	20	13.3617		-0.0517495	20	2.08467		-0.266358	20	8.32969		0.352847	20	0.424998
WBGene00002269		-0.240266	8	5.22138		0.633646	8	0.0188569		1.17815	8	0.00323286		1.43935	8	0.000534169		0.561714	8	0.0328797		2.77139	8	3.8447e-05
WBGene00021907		1.12605	10	0.00273193		0.470354	10	0.0351543		0.501475	10	0.0523517		0.770873	10	0.00806276		0	10	0.441824		1.17334	10	0.0101347
WBGene00021908		0.258199	5	0.465963		0.203934	5	0.357237		-2.23028	5	1251.6		-0.853864	5	14.6739		-0.121582	5	0.578132		1.50456	5	0.01856
WBGene00020566		0.652689	4	0.123239		-0.217909	4	2.23362		-1.22907	4	24.6518		-1.24836	4	32.5449		-1.07734	4	6.82771		-0.394509	4	2.73133
WBGene00020559		0.817094	14	0.00615664		1.04782	14	5.56726e-05		0.41999	14	0.0464166		0.209896	14	0.181543		-0.374993	14	7.64636		1.99514	14	2.04818e-05
WBGene00020561		0.116663	7	0.851005		0.270033	7	0.213527		-0.157427	7	1.42597		-0.582849	7	10.336		0.0215258	7	0.378318		-0.183491	7	2.92976
WBGene00020560		0.948303	12	0.00423421		1.49705	12	3.36499e-06		0.277115	12	0.152161		0.0243549	12	0.741562		0.749884	12	0.00373869		1.25056	12	0.00365083
WBGene00020562		0.341919	11	0.239513		-0.375936	11	25.9167		-1.72154	11	21968.9		-1.02329	11	625.697		-0.259918	11	2.12387		1.06206	11	0.0129915
WBGene00020563		0.0800147	7	1.00751		-0.169907	7	2.79608		-1.1145	7	80.4183		-1.59734	7	1058.8		-0.690816	7	6.89737		0.452959	7	0.315177
WBGene00020564		0.0425955	5	1.06295		0.0246482	5	0.836315		-0.0181228	5	0.726996		-0.023918	5	0.729777		0.0140118	5	0.377872		0.0205767	5	1.13268
WBGene00001412		1.11043	15	0.000499683		0.441748	15	0.0164199		0.875593	15	0.00126655		1.16327	15	5.952e-05		0.789057	15	0.00102302		0.725379	15	0.0394599
WBGene00020565		-0.510331	3	5.07916		-0.397003	3	3.62362		-0.407517	3	1.78052		-1.02134	3	9.4572		-0.698018	3	1.74929		-0.161848	3	1.29807
WBGene00021063		-0.121625	6	2.25413		0.0310464	6	0.837024		-0.245155	6	1.79529		-0.424251	6	3.94426		-0.0473445	6	0.478999		0.00797674	6	1.32557
WBGene00044319		0	1	0.922923		-0.00783677	1	0.790442		-0.0157028	1	0.608707		-0.029436	1	0.602987		0	1	0.360888		0.0432474	1	0.686648
WBGene00044318		0.0098245	3	1.04287		0.0612091	3	0.682929		-0.361394	3	1.58491		-0.435034	3	1.97787		0	3	0.377486		1.05371	3	0.109016
WBGene00021061		0.0457115	16	1.99207		0.583194	16	0.00292906		-1.1655	16	11565.1		-1.06308	16	12171.4		-0.376708	16	11.5384		0.218548	16	1.07623
WBGene00015648		0.442303	37	0.0104172		0.692275	37	8.23191e-07		-0.00978574	37	2.53084		-0.243572	37	223.784		0.0361661	37	0.4203		1.21165	37	1.56216e-06
WBGene00015647		0.657023	16	0.0138928		0.65994	16	0.00127796		0.120029	16	0.387101		-0.0738501	16	1.96716		1.14729	16	3.68976e-05		0.431139	16	0.253569
WBGene00015649		0.559947	10	0.0719709		-0.0125184	10	1.31476		-1.08144	10	306.722		-0.753303	10	73.6955		-0.435246	10	4.80796		0.333955	10	0.48243
WBGene00020923		-1.58388	3	133.305		-1.81002	3	622.532		1.27852	3	0.0252934		1.92886	3	0.00359979		-2.2668	3	54.9038		0.108349	3	0.748455
WBGene00001709		0.700582	18	0.00656792		0.376403	18	0.0199102		-0.138307	18	3.70648		-0.11335	18	3.35371		-0.153414	18	2.18334		1.8225	18	6.67058e-06
WBGene00020924		0.261264	9	0.414992		-0.275436	9	7.73284		-0.64382	9	20.4845		0.290156	9	0.157977		-0.0308473	9	0.504276		-0.111329	9	3.17158
WBGene00020927		0.694998	20	0.00466894		-0.665757	20	11222.5		-0.81702	20	3248.99		-0.325439	20	39.1906		0.761986	20	0.00023641		-1.19586	20	153976
WBGene00016029		-0.125192	79	20948.3		-0.358518	79	4.12207e+08		-0.604018	79	1.17141e+10		-0.4466	79	3.71225e+08		-0.432449	79	2.7252e+07		-0.613062	79	1.14706e+12
WBGene00016030		0.941076	17	0.00103295		0.546205	17	0.00339296		-0.463418	17	52.4253		-0.773677	17	1419.29		-0.0703625	17	0.958649		-1.10544	17	14863
WBGene00016028		-0.0788249	2	1.22747		-0.00571381	2	0.827711		-0.0654017	2	0.704927		-0.221531	2	0.969032		0	2	0.369094		0.138598	2	0.653189
WBGene00003936		0.502528	77	3.1693e-05		0.552259	77	6.73053e-10		0.17161	77	0.0271451		0.0112157	77	7.14313		-0.367759	77	1.58965e+06		0.447166	77	0.0216782
WBGene00020550		0.390702	9	0.206616		1.30989	9	0.000127031		0.0950903	9	0.487737		0.0468757	9	0.603646		-0.322175	9	2.17349		-0.413784	9	11.4198
WBGene00020551		0.239101	8	0.475822		0.506645	8	0.0424967		0.0380618	8	0.63817		-0.0425479	8	0.931531		0.0623424	8	0.318171		-0.389053	8	7.86803
WBGene00018363		-0.724802	5	20.013		0.0305194	5	0.813341		-1.57917	5	139.646		-1.50438	5	154.215		0.48634	5	0.0859057		-1.00522	5	19.4246
WBGene00004212		0.208548	25	0.505391		-0.208571	25	66.2325		-0.900774	25	58727.2		-0.563937	25	2331.23		-0.99791	25	166666		0.10942	25	4.86575
WBGene00018365		0.155602	4	0.679457		0.233694	4	0.336197		-0.661133	4	4.62689		-0.472577	4	2.84276		-0.544875	4	1.65066		-0.24043	4	1.88581
WBGene00000882		1.79275	9	0.000108264		1.09442	9	0.000567776		1.5685	9	0.000282738		2.63513	9	3.86246e-07		-0.195785	9	1.15316		2.00577	9	0.000404368
WBGene00000117		0.412201	22	0.0609459		0.496667	22	0.00192941		-0.513566	22	283.203		0.462717	22	0.00585192		0.236887	22	0.0415291		-0.584206	22	1934.69
WBGene00018364		-0.169675	18	15.232		0.459187	18	0.00742838		-0.385223	18	33.0501		-0.157688	18	5.17248		-0.650767	18	216.44		0.224216	18	1.12885
WBGene00018362		-1.36882	10	4984.14		0.829659	10	0.00237471		-0.0875629	10	1.32136		-0.835887	10	120.797		-0.505568	10	7.07066		-0.280313	10	8.14943
WBGene00004922		0.0948386	16	1.3366		0.064807	16	0.793949		-0.271752	16	8.94823		-0.147409	16	3.76508		-0.535783	16	43.2245		0.442158	16	0.235264
WBGene00004498		-1.70346	5	845.386		-1.38577	5	673.73		-2.25747	5	1371.61		-1.9608	5	803.326		-2.02709	5	227.709		-0.56458	5	5.7302
WBGene00015173		-0.742243	43	2.35061e+07		-1.01384	43	1.20611e+12		-1.03774	43	1.5094e+09		-0.479475	43	92373.9		-0.62877	43	498287		-0.268681	43	12409.1
WBGene00000903		0.516582	17	0.0383347		0.580418	17	0.00230043		0.918529	17	0.000451807		1.70409	17	1.39882e-07		-1.02252	17	4065.56		0.47548	17	0.178613
WBGene00000895		-0.241222	15	17.2806		-0.752125	15	3412.45		-0.773643	15	347.937		-0.948851	15	2726.06		0.232725	15	0.0798717		-0.848376	15	984.731
WBGene00019328		0.0611205	10	1.28533		0.607576	10	0.0125605		0.229194	10	0.232833		0.394296	10	0.0767562		-1.25311	10	426.613		0.409473	10	0.3408
WBGene00019329		0.201058	12	0.569703		-0.290797	12	16.0868		-0.340063	12	7.54886		0.0598893	12	0.579677		-1.1329	12	668.93		0.323955	12	0.511865
WBGene00019327		-1.02861	7	166.387		-0.781144	7	99.6797		-0.957976	7	41.5867		-1.40256	7	435.323		-1.55548	7	233.949		-0.664441	7	15.7956
WBGene00019331		0.0420848	12	1.61643		0.29247	12	0.106501		-1.30489	12	3377.2		-1.04462	12	1224.19		-0.155793	12	1.25723		0.425135	12	0.29836
WBGene00019332		-0.39432	1	2.25203		-0.33508	1	1.81475		-1.49092	1	7.2364		-1.24858	1	4.91929		-0.0193596	1	0.369782		-0.179624	1	0.918483
WBGene00001392		0.470602	3	0.256543		-1.36708	3	124.037		-2.00841	3	101.109		-1.44227	3	29.0841		0.318188	3	0.18764		-0.0475166	3	1.02828
WBGene00019326		0.293929	24	0.194486		0.461355	24	0.00210366		0.431337	24	0.0098848		0.534691	24	0.00164568		-0.508507	24	278.787		0.127714	24	3.73978
WBGene00019333		-0.243797	2	1.90145		-0.444338	2	3.21123		-0.910157	2	4.15722		-0.155832	2	0.838883		-0.760943	2	1.37379		-0.205375	2	1.16077
WBGene00004388		0.671807	14	0.0178882		0.314245	14	0.0687897		1.15852	14	0.000232623		0.504854	14	0.0177747		-0.947512	14	517.907		-0.889048	14	814.928
WBGene00006430		0.556419	7	0.112247		0.311925	7	0.167139		-1.21995	7	125.404		-1.0205	7	76.1496		0.962016	7	0.00818872		-0.420143	7	6.71226
WBGene00019334		0.627918	21	0.00754855		0.509744	21	0.00202441		0.50858	21	0.00701612		0.636718	21	0.000999524		-0.391848	21	36.7443		0.669198	21	0.0275928
WBGene00000202		0.0131066	7	1.37121		1.29239	7	0.000541345		1.03315	7	0.00945343		-0.196799	7	1.77542		0.874469	7	0.0116996		2.79574	7	8.59618e-05
WBGene00021170		0.755199	13	0.0120726		-0.00804291	13	1.48933		0.378248	13	0.0708867		-0.281277	13	7.32503		0.144334	13	0.174757		0.0660078	13	2.24218
WBGene00020758		0.314901	11	0.282956		-0.873796	11	1427.05		-0.2206	11	3.11663		0.0801062	11	0.50347		-0.753436	11	40.1146		-1.13691	11	721.792
WBGene00020759		0.149127	1	0.658647		0.123121	1	0.566793		0.489981	1	0.26054		-0.0324874	1	0.606164		0.328472	1	0.238773		-0.459183	1	1.32295
WBGene00020760		0.153157	4	0.685186		0.0606051	4	0.694714		-0.156564	4	1.04664		-0.474471	4	2.85973		0.325269	4	0.162176		-0.265712	4	2.00399
WBGene00044681		0.670377	6	0.0799684		-0.300972	6	4.85653		-1.12534	6	50.4869		-0.896065	6	27.1608		1.81296	6	0.000584936		-0.597306	6	8.8506
WBGene00020761		0.295966	6	0.387632		0.813605	6	0.0132734		-0.862546	6	18.6441		-1.64164	6	572.98		-0.599782	6	3.51116		1.08822	6	0.0447512
WBGene00020757		-0.486961	7	13.7252		0.520542	7	0.049358		-1.57225	7	553.292		-1.18169	7	158.896		-0.615232	7	5.06876		-0.526402	7	9.7393
WBGene00020762		0.780907	26	0.000514011		0.381669	26	0.00511473		-0.271326	26	40.1135		-0.128423	26	8.61902		-1.08757	26	873644		0.242099	26	1.32207
WBGene00020763		-0.119145	22	15.8608		0.146547	22	0.270128		-0.54766	22	405.817		-0.653969	22	2662.59		0.70057	22	0.000239306		-0.073297	22	19.5054
WBGene00017758		0.927965	19	0.000651169		0.80097	19	8.55776e-05		-0.592395	19	275.842		-0.440312	19	104.852		-0.0379681	19	0.782102		2.09484	19	4.51219e-07
WBGene00017759		0.795888	7	0.037248		0.265438	7	0.219341		0.21815	7	0.293009		0.00129136	7	0.719011		-2.35701	7	6134.73		0.279085	7	0.579537
WBGene00017760		-0.104678	19	9.5984		0.00327405	19	1.77499		0.347972	19	0.0445924		0.154945	19	0.235407		-0.081407	19	1.19254		-0.337265	19	99.4211
WBGene00017763		-0.714435	4	13.4846		-1.30187	4	210.386		-1.91494	4	185.899		-0.719024	4	6.16703		-1.64025	4	30.631		-0.185053	4	1.65074
WBGene00000263		0.0262075	2	0.92896		-0.234508	2	1.67882		-0.0890897	2	0.740891		0.146085	2	0.432368		0	2	0.369094		0	2	0.823481
WBGene00017757		0.362632	8	0.256655		1.10898	8	0.000900987		0.07511	8	0.537461		-0.0835976	8	1.14549		-2.34774	8	18198.6		2.08699	8	0.000543221
WBGene00017761		0.669371	11	0.0317684		-0.356567	11	22.1745		-0.0575167	11	1.19007		-0.163956	11	2.4346		-0.157914	11	1.15707		0.459238	11	0.259648
WBGene00017762		-0.218828	8	4.69094		0.0779497	8	0.659957		0.663146	8	0.0351928		0.492006	8	0.0630821		0	8	0.422398		0.655938	8	0.137975
WBGene00003969		0.135939	18	1.00214		-0.0635019	18	3.75301		-0.258366	18	10.7396		-0.336366	18	29.6502		0.551978	18	0.0032203		0.65771	18	0.0431065
WBGene00020453		0.879776	9	0.0148173		-0.121232	9	2.64824		-0.0827189	9	1.19894		0.20148	9	0.257515		0.0358107	9	0.360988		1.92472	9	0.00056999
WBGene00020454		1.10638	2	0.0529021		-0.246693	2	1.74325		-2.24777	2	69.0383		-2.29912	2	92.7063		-0.547037	2	0.949446		2.61643	2	0.0103817
WBGene00020452		1.14372	5	0.0157515		0.811385	5	0.0200135		0.928957	5	0.029933		-0.659968	5	7.27862		-0.760357	5	4.28601		0.077387	5	0.967728
WBGene00020455		0.905536	16	0.00184548		0.622703	16	0.00191115		1.0468	16	0.000229844		0.383535	16	0.0347366		1.14502	16	3.76001e-05		1.59344	16	9.36831e-05
WBGene00020456		-0.527312	5	9.40245		0.127701	5	0.512901		-0.375587	5	2.42342		0.274046	5	0.248464		-0.161436	5	0.655102		0.264148	5	0.576823
WBGene00020459		-1.34801	8	1323.89		-1.54126	8	20825.8		-1.48455	8	742.005		-1.22768	8	364.404		-0.10106	8	0.668664		-0.340124	8	6.51093
WBGene00020457		-0.769024	8	73.3361		-0.711631	8	103.139		-0.0661503	8	1.03454		-0.183439	8	1.89402		-2.86166	8	188140		-2.43437	8	21524.4
WBGene00020451		-0.737719	4	14.6071		-0.541799	4	8.68648		0.389403	4	0.209579		0.484739	4	0.140364		-1.08842	4	7.03259		-0.776803	4	6.84754
WBGene00020450		-1.10181	3	30.7352		-0.23981	3	2.04412		-0.00755159	3	0.649035		0.292316	3	0.283889		-1.182	3	5.06541		-0.823478	3	4.99875
WBGene00050914		-1.04868	3	26.1455		0.58565	3	0.101123		-1.471	3	26.0553		0.00171366	3	0.616563		0.147253	3	0.273156		0.325272	3	0.48104
WBGene00050913		-0.862187	3	14.8214		-1.01402	3	34.2845		-0.417301	3	1.82502		0.264751	3	0.305562		1.82144	3	0.00690409		1.8056	3	0.0235529
WBGene00020449		-0.735414	5	20.842		-0.491245	5	9.66835		-0.638746	5	5.87998		-0.719978	5	9.04251		-0.158046	5	0.648173		0.249405	5	0.60087
WBGene00020448		-1.1401	5	97.9963		-1.17281	5	245.303		1.04731	5	0.020092		0.112102	5	0.446256		3.97333	5	1.52989e-06		0.293807	5	0.531321
WBGene00019913		-1.81021	32	1.94705e+12		-1.39601	32	2.74464e+12		0.659285	32	0.000105451		0.182851	32	0.0949682		-0.461154	32	1066.29		-0.604604	32	74507.7
WBGene00019915		-1.36678	29	5.3258e+08		-1.32249	29	6.2983e+10		-0.417976	29	456.641		-0.536445	29	5247.84		-0.693474	29	14795.1		-1.10463	29	8.53441e+06
WBGene00006615		-0.431979	11	28.3677		-0.493895	11	66.9956		-0.513202	11	17.5332		-0.425112	11	13.1468		-0.204919	11	1.53076		-0.0576695	11	3.38629
WBGene00019916		-0.266319	1	1.68584		0.031204	1	0.715828		-0.0667084	1	0.663102		-0.0993761	1	0.68015		0	1	0.360888		-0.0469605	1	0.772448
WBGene00019914		-0.197058	6	3.09804		-0.249387	6	3.69564		-0.196692	6	1.494		-0.246936	6	1.91002		-0.15492	6	0.705989		-0.214239	6	2.66149
WBGene00189956		0.0450324	6	1.11647		0.567285	6	0.0489188		-0.78984	6	14.1529		-0.483735	6	5.03052		-1.81978	6	285.734		-0.198093	6	2.53005
WBGene00021337		0.188816	2	0.603458		-0.0111634	2	0.841771		-0.186321	2	0.908776		-0.222548	2	0.9712		0	2	0.369094		-0.0110727	2	0.838864
WBGene00021338		0.0573255	5	1.00471		0.429699	5	0.122398		-0.679748	5	6.75076		-0.783113	5	11.3615		1.10761	5	0.0122416		0.24105	5	0.614942
WBGene00021336		0.951995	11	0.005556		-0.35653	11	22.1679		1.3694	11	0.000261348		1.45434	11	7.04742e-05		0.0107806	11	0.423776		1.28957	11	0.0041953
WBGene00021339		0.376784	6	0.275709		-0.286065	6	4.4879		-1.35363	6	119.952		-0.494181	6	5.25008		0	6	0.403825		-0.226483	6	2.7657
WBGene00021340		0.396102	16	0.115674		0.349791	16	0.0364931		-0.515804	16	63.2936		0.471673	16	0.0159579		1.00694	16	0.000118327		-0.0260998	16	5.68051
WBGene00017153		0.303095	9	0.331251		0.416005	9	0.0633299		-0.244017	9	2.71105		0.397465	9	0.0874567		0.19646	9	0.161291		0.144588	9	1.07277
WBGene00015267		0.00203293	9	1.67733		-0.0718234	9	1.87865		-0.386755	9	5.5809		-0.235147	9	2.85553		0.0234126	9	0.384145		-0.00213257	9	1.99712
WBGene00015266		-0.0702657	24	11.6958		0.161577	24	0.201395		-0.578064	24	979.116		-0.631723	24	4037.44		-0.145107	24	3.48295		-0.173647	24	70.2014
WBGene00015268		-0.0127381	20	4.42841		0.439597	20	0.00636408		0.121603	20	0.35904		-0.175589	20	7.8626		-0.0326307	20	0.771209		0.311508	20	0.598102
WBGene00255598		-0.025188	5	1.37757		0	5	0.940063		0.140581	5	0.425972		-0.0829047	5	0.903282		0	5	0.394847		-0.125423	5	1.69736
WBGene00006697		0.0326189	21	3.04053		-0.0429439	21	3.64616		0.0823718	21	0.525914		0.0521849	21	0.693866		-0.028716	21	0.768217		0.0420759	21	6.18881
WBGene00004277		-0.00488321	2	1.00883		0.234264	2	0.394222		-0.0304754	2	0.65506		-0.266522	2	1.06963		-0.207774	2	0.528431		0.119972	2	0.673845
WBGene00022357		-0.849988	4	21.4791		0.627448	4	0.0644955		-2.98785	4	4383.66		-3.17284	4	13768.9		-1.72932	4	38.8421		-1.59295	4	48.7178
WBGene00003917		-0.0851232	20	8.9275		0.148553	20	0.280818		-0.425187	20	72.4506		-0.349147	20	50.5305		-0.0571764	20	0.990157		-0.0797087	20	15.1719
WBGene00019030		0.00892606	11	1.86859		0.014389	11	1.11877		-0.0964437	11	1.49752		-0.00341049	11	0.863356		0.0571051	11	0.321623		0.130496	11	1.32959
WBGene00019029		0.0058348	7	1.41792		-0.0740252	7	1.5962		-0.0955006	7	1.0985		-0.00265926	7	0.73209		0	7	0.413007		0	7	1.54054
WBGene00022104		0.0196876	30	6.40781		0.079515	30	0.721191		-0.100766	30	6.80072		-0.130278	30	13.2097		0.124961	30	0.107922		-0.0526029	30	51.4599
WBGene00022106		-0.0509489	10	2.4562		-0.0255967	10	1.45026		-0.0189328	10	0.907112		-0.0326824	10	0.98793		0.34781	10	0.0655849		0	10	2.24329
WBGene00004891		-0.902437	6	60.6108		-0.109494	6	1.76181		-0.218943	6	1.62548		-0.543486	6	6.42295		0.0174201	6	0.379239		-0.110836	6	1.92425
WBGene00022103		0.167669	81	1.46733		0.189936	81	0.00526202		-0.190477	81	8895.63		-0.113766	81	1153.01		-0.277056	81	102516		0.331702	81	0.63683
WBGene00022356		0.0040452	6	1.32706		0.154808	6	0.434616		-0.0484875	6	0.851847		-0.250325	6	1.93668		0.000375028	6	0.403279		-0.48332	6	6.18999
WBGene00022490		0	3	1.07453		0	3	0.853476		-0.163522	3	0.962008		0	3	0.619389		0	3	0.377486		0	3	0.933378
WBGene00022491		-0.0870394	12	3.77075		-0.0198401	12	1.56372		-0.00136221	12	0.885863		-0.0293348	12	1.07587		0	12	0.462145		0	12	2.882
WBGene00022492		-0.00565812	2	1.01091		0	2	0.813222		-0.01801	2	0.63813		-0.00912454	2	0.607897		0	2	0.369094		0	2	0.823481
WBGene00022493		-0.00694609	5	1.28472		-0.0130808	5	1.00025		-0.272406	5	1.71197		-0.169037	5	1.23335		-0.0396077	5	0.44707		-0.0166946	5	1.25589
WBGene00022489		-0.0548501	20	6.65869		-0.578715	20	3615.88		-0.277028	20	17.1991		-0.264836	20	20.4669		-0.172893	20	3.21635		-0.252274	20	63.1627
WBGene00022488		-0.958449	10	465.296		-1.00259	10	2207.05		-0.696843	10	37.2644		-0.592716	10	28.1914		-1.22173	10	359.162		-0.705948	10	57.7851
WBGene00022497		-0.0325978	3	1.18661		-0.564019	3	6.65761		-0.0362185	3	0.69772		-0.208451	3	1.08037		-0.0856224	3	0.455608		-0.271896	3	1.6244
WBGene00003978		-0.0226284	10	2.08541		-0.368096	10	18.9267		0.0915106	10	0.49519		-0.260225	10	3.85525		-0.57737	10	10.483		-0.00035911	10	2.247
WBGene00022487		-0.588731	5	11.8924		-1.83311	5	5626.39		-0.977703	5	18.4162		-1.26741	5	65.4601		-1.04199	5	10.3669		0.815464	5	0.125227
WBGene00022486		-0.424761	8	13.1276		-0.0830491	8	1.84868		-0.804872	8	31.7699		-0.733758	8	30.2804		0.575641	8	0.0308628		0	8	1.74614
WBGene00022485		0.0481487	5	1.04061		-0.252446	5	3.11397		-0.57316	5	4.71451		-0.903082	5	17.5322		-0.00194228	5	0.39726		-0.0834275	5	1.51094
WBGene00044675		-0.237365	6	3.67185		-0.263565	6	3.9838		0.758145	6	0.0400319		-0.0798912	6	0.964617		-0.172502	6	0.752197		0.554873	6	0.238436
WBGene00022484		7.98576e-05	4	1.15911		0	4	0.895724		0.01288	4	0.635376		-0.232868	4	1.33845		0	4	0.386069		0.00885645	4	1.03565
WBGene00022483		0	1	0.922923		0	1	0.774865		0	1	0.592877		0	1	0.573189		0	1	0.360888		0	1	0.726523
WBGene00022495		0.0444083	4	0.995426		-0.238621	4	2.43628		-0.289036	4	1.54621		-0.185618	4	1.15376		-0.139197	4	0.55958		0.161011	4	0.718368
WBGene00022482		0.00422325	1	0.914148		-0.010104	1	0.795007		-0.0401798	1	0.63423		-0.083312	1	0.661596		0	1	0.360888		0.0914524	1	0.644776
WBGene00022496		0	4	1.15943		0	4	0.895724		0	4	0.659945		0	4	0.643867		0	4	0.386069		0	4	1.05794
WBGene00022481		0	1	0.922923		0	1	0.774865		0	1	0.592877		0	1	0.573189		0	1	0.360888		0	1	0.726523
WBGene00013840		0.0568303	4	0.953853		0.0583504	4	0.701313		0.0755404	4	0.528287		-0.0209564	4	0.687696		0.404513	4	0.131286		0.147802	4	0.741548
WBGene00013839		0.220417	3	0.549368		0.489861	3	0.143339		0.121564	3	0.468581		-0.482556	3	2.24533		0.135699	3	0.280178		0.597959	3	0.275959
WBGene00013838		0.0192054	3	1.01352		0.00337968	3	0.843035		0.0308335	3	0.589123		0	3	0.619389		0	3	0.377486		0.0190097	3	0.897911
WBGene00013836		0.420832	4	0.273254		0.0145549	4	0.842691		0.967464	4	0.0381803		-0.109118	4	0.907221		1.42617	4	0.00861178		1.21875	4	0.056486
WBGene00013837		-0.217942	5	2.87949		-0.0896718	5	1.43854		-1.33145	5	60.6253		-0.451589	5	3.42616		-0.203354	5	0.747139		1.29619	5	0.0330586
WBGene00013845		0.162643	5	0.671566		0.494156	5	0.0901495		-0.536896	5	4.17244		-0.669747	5	7.54057		-0.194178	5	0.725946		0.547639	5	0.262993
WBGene00013844		0.70202	4	0.104033		-0.432438	4	5.49144		0.213629	4	0.351734		-1.45523	4	62.3452		1.24232	4	0.0140604		0.488305	4	0.32705
WBGene00022479		0.788796	5	0.0612244		0.864613	5	0.0155471		0.346855	5	0.21264		0.274983	5	0.247624		0.0440136	5	0.343939		0.0876708	5	0.940546
WBGene00022478		-0.0970807	6	2.03255		0.495243	6	0.0716407		-0.635901	6	7.8962		0.113199	6	0.437937		-0.450955	6	2.05299		-0.330313	6	3.83046
WBGene00022477		0.418623	8	0.194016		0.917114	8	0.00307492		0.20085	8	0.300051		0.181728	8	0.301031		-0.340032	8	1.98119		0.0566156	8	1.40261
WBGene00022476		0.0173766	2	0.95098		0	2	0.813222		0.000429723	2	0.613885		-0.102912	2	0.746874		0	2	0.369094		0	2	0.823481
WBGene00022329		0.0626139	6	1.03671		-0.338007	6	5.90882		-0.220834	6	1.63718		-0.205244	6	1.61061		-0.160993	6	0.72162		-0.023061	6	1.46112
WBGene00022328		0.0607409	7	1.10105		-0.0462023	7	1.35656		-0.577403	7	8.36726		-0.460347	7	5.90998		-0.0973022	7	0.614016		-0.052579	7	1.85211
WBGene00022332		0.103655	6	0.872001		-1.02483	6	224.434		-1.31755	6	104.621		-1.73904	6	853.372		-0.798702	6	7.19381		0.243177	6	0.633859
WBGene00022330		0.572864	6	0.120629		0.159154	6	0.424728		-1.5878	6	291.429		-0.834658	6	21.129		-0.0113899	6	0.420755		-0.547175	6	7.56274
WBGene00022331		-0.0401267	6	1.59869		0.316837	6	0.184275		-1.39975	6	142.868		-1.09708	6	61.7956		-0.137896	6	0.663954		-0.384479	6	4.53984
WBGene00022327		0.260023	9	0.417775		0.159507	9	0.376447		-0.499556	9	9.87428		0.156551	9	0.329853		-0.12167	9	0.795195		-0.242002	9	5.51641
WBGene00022326		0.718993	13	0.0155272		0.169294	13	0.293767		-0.43629	13	17.2911		-0.612157	13	84.8871		-0.325713	13	4.46342		0.049288	13	2.46642
WBGene00044402		-0.111639	4	1.7012		0	4	0.895724		0.224502	4	0.340647		-0.434611	4	2.52306		0	4	0.386069		0.95418	4	0.106705
WBGene00194735		0.327283	9	0.290776		-0.655332	9	108.353		-0.0464244	9	0.997851		-0.27888	9	3.63366		-0.270177	9	1.6746		-0.791368	9	56.5247
WBGene00022325		0.101321	6	0.880626		0.0462047	6	0.77246		-0.44561	6	3.83834		-0.161589	6	1.34728		-0.0115805	6	0.421045		-0.260422	6	3.07637
WBGene00022324		0.0181493	5	1.16714		0.782519	5	0.022951		-1.12931	5	30.6877		-0.775919	5	11.0698		-0.0282037	5	0.431363		-0.448322	5	4.1523
WBGene00022333		0.225582	5	0.52788		-0.118589	5	1.65008		-0.000915885	5	0.68606		-0.811832	5	12.6048		0	5	0.394847		0.028745	5	1.10734
WBGene00022323		1.41229	3	0.0146015		0.277875	3	0.310218		-0.328838	3	1.45992		-0.615137	3	3.19853		-0.0262078	3	0.399857		0.426321	3	0.391517
WBGene00022322		0.966927	4	0.0418848		-1.00241	4	59.9331		-0.109255	4	0.910493		-0.699995	4	5.80906		-0.726273	4	2.67748		-0.0503147	4	1.19398
WBGene00022321		0.0288245	3	0.984277		0.0363994	3	0.747511		0.132394	3	0.45595		-0.0940287	3	0.796066		0.339225	3	0.179166		0.0314555	3	0.875424
WBGene00022320		0.303284	3	0.426901		0.129914	3	0.531744		-0.189387	3	1.02688		-0.198077	3	1.05087		1.09809	3	0.0338251		-0.0151825	3	0.962708
WBGene00022319		0.297981	7	0.369142		0.360803	7	0.125594		-0.818259	7	23.0835		-1.09005	7	104.59		0.381436	7	0.0872622		-0.161652	7	2.71398
WBGene00022318		0.153098	3	0.674293		0.00330295	3	0.843271		-1.13894	3	11.2729		-0.745533	3	4.5299		0.0889503	3	0.310481		-1.41711	3	16.759
WBGene00022341		0.538344	8	0.106663		0.256389	8	0.210721		0.318157	8	0.174189		-0.0831685	8	1.14301		0.00445711	8	0.413927		1.36954	8	0.00872198
WBGene00022342		0.0477753	3	0.92911		0.288629	3	0.298304		0.13682	3	0.450886		-0.289205	3	1.34021		0	3	0.377486		0.451833	3	0.371682
WBGene00022340		0.977879	9	0.00873406		-0.0852221	9	2.06197		-0.287428	9	3.37678		0.390737	9	0.0907599		-0.998423	9	64.5613		2.07304	9	0.000304106
WBGene00022352		-0.265969	4	2.8903		0	4	0.895724		-0.0596606	4	0.78674		0	4	0.643867		-0.184828	4	0.631982		0.0745601	4	0.884325
WBGene00022343		-0.101788	1	1.1619		0	1	0.774865		-0.0223805	1	0.615566		0	1	0.573189		-0.0613247	1	0.38982		0.0207558	1	0.707105
WBGene00022344		-0.227671	7	4.15712		0.750882	7	0.0128374		1.59691	7	0.000879066		0.464025	7	0.087039		-1.52275	7	204.733		0.781366	7	0.0997526
WBGene00255597		-0.0308342	2	1.08073		0.0215099	2	0.760913		0.0335691	2	0.572604		-0.00125211	2	0.597482		0	2	0.369094		-0.00576513	2	0.831455
WBGene00022339		0.0408209	1	0.841512		-0.0164492	1	0.807922		0	1	0.592877		-0.0124674	1	0.585626		0.402367	1	0.217585		0	1	0.726523
WBGene00022345		-0.402637	3	3.65964		-0.0123945	3	0.892887		-0.368466	3	1.61345		-1.01657	3	9.33763		2.10495	3	0.00370357		1.31456	3	0.064067
WBGene00022338		-0.0841988	10	2.97652		0.0918866	10	0.600851		-0.365372	10	6.05748		-0.341743	10	6.27911		0.240525	10	0.118126		0.480597	10	0.245669
WBGene00194746		0.0140296	8	1.46522		0.318964	8	0.141201		-0.756446	8	25.3816		-0.679197	8	23.0045		0.565131	8	0.032373		0.778201	8	0.0859694
WBGene00022346		0.61031	6	0.103013		0.253725	6	0.257403		0.653171	6	0.0595969		-1.09623	6	61.5826		0	6	0.403825		0.852602	6	0.0937089
WBGene00022337		0.782525	9	0.0250224		-0.982445	9	1052.08		-1.33106	9	662.461		-0.0857095	9	1.25334		0.59075	9	0.0223295		0.964949	9	0.0332211
WBGene00044761		0.848184	9	0.0175668		0.5754	9	0.02092		-0.563726	9	13.6608		-1.52434	9	3474.01		0.121494	9	0.234899		0.841581	9	0.0560217
WBGene00022353		-0.00033763	6	1.35181		-0.352186	6	6.36957		-0.869589	6	19.1486		-0.589024	6	7.73774		-0.653729	6	4.26513		-0.0556895	6	1.61858
WBGene00022354		0	3	1.07453		0.0476657	3	0.717459		-0.176299	3	0.993527		-0.0877712	3	0.782882		-0.1025	3	0.472817		-0.00273017	3	0.938585
WBGene00022347		0	4	1.15943		0	4	0.895724		0	4	0.659945		-0.018717	4	0.682873		0	4	0.386069		-0.0228447	4	1.11767
WBGene00001236		0.00113557	4	1.15492		0.00246954	4	0.886496		0.00153041	4	0.656977		-0.00427839	4	0.652582		-0.00012908	4	0.386202		-0.0039636	4	1.06807
WBGene00022336		-0.246295	6	3.81272		-0.294517	6	4.69332		0.923525	6	0.0213866		0.419886	6	0.124943		-1.42321	6	68.3811		0.190972	6	0.74664
WBGene00022348		-0.192582	16	13.8016		0.0873387	16	0.622357		-0.160899	16	3.6798		0.101645	16	0.418031		-0.347627	16	9.0633		0.228401	16	1.00649
WBGene00022335		0.137693	8	0.789809		-0.585822	8	46.1165		-1.28769	8	297.906		-0.931785	8	82.0974		-0.0635473	8	0.563846		-0.426246	8	9.08588
WBGene00022349		-0.0763313	21	9.11436		-0.853337	21	216448		-0.401859	21	70.9521		-0.418552	21	134.767		-0.591995	21	309.739		-0.789235	21	8087.9
WBGene00022334		0.1129	19	1.27025		-0.0738714	19	4.64172		-0.124073	19	3.56833		-0.0065561	19	1.23157		-0.0320788	19	0.738626		-0.180285	19	28.7721
WBGene00022350		-0.0765368	55	335.023		-0.0784075	55	132.514		-0.0325943	55	9.06742		-0.081259	55	42.707		-0.100765	55	17.7644		-0.0962072	55	4787.26
WBGene00019716		-0.0174162	75	441.481		-0.0698355	75	570.149		-0.132794	75	662.296		-0.109297	75	561.169		-0.136034	75	255.577		-0.0371825	75	22179.6
WBGene00022351		-0.0033812	8	1.59841		-0.00690772	8	1.13579		-0.0928908	8	1.17107		-0.0132441	8	0.803707		-0.00913027	8	0.440295		-0.0572021	8	2.17873
WBGene00044341		-0.0653991	3	1.31119		-0.161358	3	1.53609		-1.6278	3	38.7006		-1.34675	3	22.5394		-0.951919	3	3.05565		0	3	0.933378
WBGene00019715		0.0357296	11	1.5838		-0.150487	11	4.21946		-0.237425	11	3.44207		-0.181335	11	2.72373		-0.295652	11	2.62742		0.0313073	11	2.1764
WBGene00004905		-0.0258693	14	2.99908		-0.00793581	14	1.56837		-0.0847111	14	1.73169		-0.0621187	14	1.5476		0	14	0.483399		0	14	3.70256
WBGene00022054		-0.00534516	5	1.27688		-0.00121584	5	0.945501		2.53713e-05	5	0.683888		0.000147766	5	0.668955		0	5	0.394847		0	5	1.19913
WBGene00022055		0	2	0.995846		0	2	0.813222		0	2	0.614439		0	2	0.595842		0	2	0.369094		0	2	0.823481
WBGene00022053		0.000667105	2	0.994085		0.000699051	2	0.811466		-0.00929098	2	0.626549		-0.0126489	2	0.612619		0	2	0.369094		0	2	0.823481
WBGene00022056		0.0430368	16	2.03582		0.2488	16	0.108697		-0.0559818	16	1.58698		0.108966	16	0.391874		0	16	0.505632		0.0331884	16	3.79578
WBGene00022057		-0.00108523	8	1.58018		-0.0205738	8	1.23957		-0.00220663	8	0.769146		-0.0842395	8	1.1492		0.370365	8	0.0784586		0.0427435	8	1.47996
WBGene00022052		-0.024776	17	3.84763		0.00455675	17	1.59394		-0.114198	17	2.75241		-0.0280609	17	1.38339		0.0220881	17	0.426039		0.012023	17	4.94648
WBGene00022051		0.0975359	6	0.89479		-0.0834313	6	1.53468		-0.211594	6	1.58082		-0.213746	6	1.6676		0.476475	6	0.0724492		0.356208	6	0.444643
WBGene00021246		0.167729	5	0.658629		-0.384648	5	5.83057		0.0230695	5	0.632815		-0.0747402	5	0.877004		-0.508127	5	1.94317		-0.0225136	5	1.2763
WBGene00004894		0.0204947	20	3.20965		0.00755443	20	1.75876		-0.102216	20	3.15219		-0.205375	20	10.8201		-0.0379583	20	0.814196		0.0561218	20	4.93718
WBGene00021245		0.029555	2	0.920747		0	2	0.813222		-0.293709	2	1.13874		-0.20744	2	0.939515		-0.48764	2	0.856872		0.308466	2	0.491727
WBGene00021247		0.0100628	9	1.60631		0.00134234	9	1.12989		-0.00346618	9	0.802962		-0.0375047	9	0.960974		0	9	0.432002		-0.105469	9	3.09384
WBGene00021248		-0.546983	5	10.1372		-0.938533	5	80.7186		-0.749283	5	8.53234		-1.15011	5	42.8328		-1.17284	5	15.6268		-1.47715	5	71.809
WBGene00002025		-0.216945	24	60.8947		0.0537282	24	1.03936		-0.731875	24	5650.57		-0.955369	24	239376		-0.870173	24	21852.9		-1.0669	24	417908
WBGene00021244		-0.102288	12	4.16745		-0.149303	12	4.76253		-0.0617964	12	1.29837		-0.13878	12	2.2972		-0.0789361	12	0.767357		-0.0221258	12	3.24306
WBGene00021249		-0.0174368	6	1.45285		-0.0600792	6	1.35616		-0.00719632	6	0.728424		-0.0492462	6	0.850994		-0.0323917	6	0.453857		-0.0023428	6	1.36918
WBGene00021243		-2.97204	5	108248		-1.4816	5	1061.57		1.23528	5	0.0106676		1.4466	5	0.00357994		0.653738	5	0.0508185		0.477646	5	0.319272
WBGene00021250		0.365722	4	0.33019		-0.915266	4	41.5877		0.150171	4	0.424028		0.00727171	4	0.629321		-0.58866	4	1.85508		0.321325	4	0.488608
WBGene00021251		-0.634068	1	3.87365		-0.57782	1	3.36169		-0.0768585	1	0.674493		1.05051	1	0.0939284		-0.819476	1	1.01137		0.614044	1	0.325966
WBGene00021241		-0.137431	6	2.40945		-0.206056	6	2.93789		-0.0419569	6	0.831018		-0.0215335	6	0.759813		-0.0573124	6	0.496529		0.0123065	6	1.30769
WBGene00021252		-0.00909761	2	1.02017		-0.0242975	2	0.876647		-0.0217354	2	0.643143		0.00297816	2	0.591959		-0.0101421	2	0.375616		-0.0051234	2	0.830563
WBGene00021253		-0.652801	6	21.1591		-1.21144	6	602.909		-0.341664	6	2.58831		0.0630788	6	0.537562		-1.35131	6	52.7646		1.07165	6	0.0471378
WBGene00021254		-0.469828	6	9.78352		-0.292799	6	4.65081		-0.149534	6	1.24944		0.0735501	6	0.515028		-0.0883531	6	0.555334		-0.0748856	6	1.71904
WBGene00021257		-0.0102757	1	0.944629		-0.10602	1	1.0143		-0.0208993	1	0.614038		-0.00790852	1	0.581047		-0.00585013	1	0.363553		0.0760103	1	0.657903
WBGene00021259		-0.117583	5	1.96155		-0.912344	5	71.2873		0.682157	5	0.0687333		0.328828	5	0.203814		-0.166957	5	0.666543		0.455216	5	0.339741
WBGene00021260		-0.275065	8	6.2131		-0.131025	8	2.51286		-0.12595	8	1.36502		-0.141051	8	1.52991		0.0831399	8	0.289473		-0.255938	8	4.7008
WBGene00021261		0.485693	24	0.0224955		-0.0272147	24	3.56185		0.559974	24	0.00228191		0.842675	24	3.382e-05		-0.173516	24	4.90617		1.13693	24	0.000203263
WBGene00021266		0.0146899	4	1.10239		-0.176492	4	1.87752		-0.0449553	4	0.753388		-0.395184	4	2.22905		-0.260037	4	0.772325		-0.084282	4	1.29557
WBGene00005141		0.0797864	8	1.05486		0.321663	8	0.138784		0.0507637	8	0.601677		-0.0124643	8	0.800556		0.171433	8	0.193786		0.545741	8	0.21134
WBGene00021262		1.08816	12	0.0016917		0.334269	12	0.0743341		0.811831	12	0.0051674		0.930866	12	0.00138505		-1.91286	12	100311		0.460316	12	0.247306
WBGene00021263		0	1	0.922923		0.0240473	1	0.728958		-0.054675	1	0.649846		-0.0361669	1	0.610016		0	1	0.360888		0	1	0.726523
WBGene00021264		-0.151756	11	5.03533		-0.723582	11	425.782		-1.00597	11	321.525		-0.235654	11	3.8681		-1.17545	11	494.957		0.799456	11	0.0478951
WBGene00021256		0.499958	32	0.00737825		0.293411	32	0.0109351		0.332975	32	0.0130948		0.0640863	32	0.666186		0.712026	32	9.3094e-06		0.033282	32	23.162
WBGene00004779		-1.1769e-05	9	1.69591		-0.132492	9	2.86378		-0.0827652	9	1.19922		-0.133331	9	1.62942		0.0142944	9	0.402118		-0.0584993	9	2.53568
WBGene00021593		0.0543359	6	1.07353		0.0098381	6	0.936512		-1.14341	6	54.0661		-1.20022	6	94.2224		0.000604675	6	0.402945		0.00778595	6	1.32637
WBGene00194738		0.0836321	1	0.763835		0.0330013	1	0.712567		-0.00758969	1	0.600476		0.0125282	1	0.560958		0.0017306	1	0.360104		0.0212343	1	0.706663
WBGene00021592		1.81388	6	0.000644609		0.35632	6	0.149507		0.203751	6	0.327418		0.35686	6	0.161678		-0.855197	6	8.81922		0.506632	6	0.277391
WBGene00000560		0.0232848	4	1.07032		-0.0895113	4	1.30372		0	4	0.659945		-0.0741581	4	0.812836		0	4	0.386069		0.225421	4	0.615313
WBGene00044798		-0.217217	9	5.46572		-0.0451797	9	1.56112		-0.607551	9	17.051		-0.455119	9	9.59619		-0.135226	9	0.851132		-0.0578812	9	2.52905
WBGene00021442		-0.00994114	8	1.65168		-0.0279939	8	1.29983		-0.581185	8	11.2633		-0.196362	8	2.0214		-0.155611	8	0.85682		-0.344034	8	6.61017
WBGene00021441		0	2	0.995846		0	2	0.813222		-0.621147	2	2.26539		-0.680056	2	2.65153		0	2	0.369094		0	2	0.823481
WBGene00006513		0.0469954	31	4.68336		-0.132665	31	41.4678		-0.200457	31	30.7622		-0.0307008	31	2.98994		-0.35565	31	166.275		-0.589245	31	43611.6
WBGene00000545		-0.0723056	21	8.75204		-0.203633	21	32.237		-0.546141	21	305.939		-0.239196	21	18.1014		-0.150619	21	2.81422		-0.420826	21	336.38
WBGene00004249		-0.126785	8	2.96144		-0.364522	8	11.1933		-0.120772	8	1.33265		-0.492968	8	9.00438		-0.0605615	8	0.556245		-0.105384	8	2.62525
WBGene00021443		0.0629348	14	1.56261		-0.212621	14	11.4328		-0.177094	14	3.35877		-0.0959508	14	2.02028		-0.131167	14	1.26985		-0.131118	14	8.20341
WBGene00021440		0.0228623	35	8.58428		0.0297571	35	2.12635		-0.126246	35	15.14		0.111873	35	0.291512		-0.0353296	35	1.4245		0.179232	35	4.36458
WBGene00004163		0	5	1.25104		0.00202199	5	0.931088		-0.00105152	5	0.686374		-0.0836362	5	0.905674		0	5	0.394847		0.00772412	5	1.17374
WBGene00021446		-0.183261	5	2.52176		-0.0158551	5	1.0135		-0.321488	5	2.01973		-0.227087	5	1.52142		-0.225203	5	0.800131		-0.00822486	5	1.22677
WBGene00000941		-0.196403	3	1.95358		-0.12749	3	1.35783		-0.41341	3	1.80719		-0.394837	3	1.77667		0	3	0.377486		0	3	0.933378
WBGene00021444		-0.0138092	20	4.47459		-0.0389658	20	3.22176		0.0261166	20	0.90709		-0.0750358	20	2.67575		-0.00294768	20	0.570065		0.10311	20	3.34824
WBGene00004886		-0.150982	5	2.22886		-0.00524974	5	0.963771		-0.59616	5	5.09426		-0.612752	5	6.13621		0.705115	5	0.0432559		0	5	1.19913
WBGene00021447		0.282739	4	0.439072		-1.01218	4	62.4376		-0.290007	4	1.55064		-0.294265	4	1.62327		-0.0985372	4	0.502084		0	4	1.05794
WBGene00015243		0.948685	14	0.0023431		-0.136358	14	5.45408		-1.21056	14	5555.38		-0.548198	14	71.2438		-0.965661	14	591.955		1.25995	14	0.00177245
WBGene00015242		1.58335	18	2.5335e-06		1.01753	18	9.61594e-06		1.49007	18	2.00645e-06		1.58637	18	2.04987e-07		-0.418392	18	25.2731		0.401668	18	0.296576
WBGene00015244		0.00272893	1	0.917243		-0.00327049	1	0.781328		-0.0254745	1	0.618771		-0.0342842	1	0.608042		0	1	0.360888		0.0479736	1	0.682425
WBGene00015241		0.0632016	9	1.2064		-0.000126331	9	1.14148		-0.222092	9	2.42646		-0.182329	9	2.13446		0	9	0.432002		0.00185309	9	1.96369
WBGene00015245		0.069306	7	1.05846		-0.177887	7	2.92963		-0.330498	7	2.95662		-0.0648561	7	0.972351		0	7	0.413007		-0.304502	7	4.47646
WBGene00004128		-0.338247	79	2.24016e+07		-0.28263	79	1.30176e+07		-0.342025	79	1.34223e+06		-0.228406	79	80571.1		-0.475931	79	1.41562e+08		-0.2349	79	1.42142e+07
WBGene00018720		0	2	0.995846		0	2	0.813222		0	2	0.614439		0	2	0.595842		0	2	0.369094		0	2	0.823481
WBGene00018721		-0.0231333	7	1.62033		-0.267534	7	4.9482		-0.206912	7	1.75654		-0.184164	7	1.67595		-0.17256	7	0.834419		-0.287523	7	4.21798
WBGene00004491		-0.364655	5	5.04703		-2.67579	5	306578		-1.10053	5	27.8527		-1.15637	5	43.8131		-3.18953	5	8722.63		-0.853317	5	12.752
WBGene00018723		1.02214	2	0.0661494		-1.12956	2	26.6986		-0.122601	2	0.794924		-0.491595	2	1.75315		-3.26024	2	102.955		3.28932	2	0.00337119
WBGene00020115		-0.0235649	7	1.62355		0.0614734	7	0.722817		-0.294339	7	2.53882		-0.178694	7	1.63463		-0.302485	7	1.41693		0.166124	7	0.860869
WBGene00020116		-0.745566	22	11166		-1.12479	22	1.67695e+07		0.232904	22	0.107529		-0.215086	22	15.9067		-0.89747	22	12497.6		-0.423286	22	454.772
WBGene00189953		-1.26517	2	28.5669		-2.40224	2	1364.22		-1.10296	2	6.23292		-1.2126	2	8.5355		-2.52858	2	29.0958		-0.596056	2	2.23027
WBGene00020117		-1.46828	30	3.89525e+09		-2.25612	30	4.44091e+18		1.03714	30	8.86853e-07		0.885102	30	2.02079e-06		-1.66413	30	3.91826e+10		-0.301819	30	1005.76
WBGene00020118		-1.60479	16	1.32363e+06		-1.54586	16	2.88061e+07		-0.293743	16	10.6732		0.259959	16	0.103377		-1.0043	16	2113.88		-0.602858	16	286.838
WBGene00005143		-1.57124	11	32005.6		-2.23889	11	8.46739e+07		0.268922	11	0.173239		0.864112	11	0.00318632		-2.75739	11	6.09913e+06		-1.3401	11	1980.83
WBGene00206512		-0.0700026	2	1.19907		-0.031733	2	0.897028		0.140885	2	0.457037		0.0219464	2	0.567815		-0.0273438	2	0.386943		-0.03818	2	0.877748
WBGene00021438		-0.808851	4	18.6491		-0.36226	4	4.09153		-0.289422	4	1.54797		-0.310194	4	1.70659		-0.725927	4	2.675		-0.28354	4	2.09175
WBGene00021437		0.0593997	9	1.23136		0.150656	9	0.400328		-0.475758	9	8.75441		-0.371676	9	6.05915		-0.0023939	9	0.437219		0.0404872	9	1.66726
WBGene00021436		0.211243	17	0.515873		0.424686	17	0.0134901		0.265201	17	0.112016		-0.0716298	17	2.07441		0.0274923	17	0.406313		0.423241	17	0.259711
WBGene00021439		0.165383	43	1.02604		-0.201631	43	1047.12		0.00790979	43	2.27954		-0.0936506	43	22.0934		-0.18384	43	43.9344		0.480461	43	0.0460918
WBGene00001063		0.28555	27	0.192106		0.136853	27	0.270463		-0.291716	27	60.3583		-0.413115	27	517.531		-0.087659	27	2.10862		0.330792	27	0.524821
WBGene00019709		1.88046	3	0.00351206		1.28459	3	0.00793081		0.477745	3	0.190759		-0.169363	3	0.973346		0.987291	3	0.043147		-0.0517699	3	1.03723
WBGene00021433		0.784613	4	0.0783395		0.073247	4	0.658846		-1.03874	4	14.072		-0.648992	4	4.94881		0.504648	4	0.100521		2.22874	4	0.00498193
WBGene00002099		0	1	0.922923		0	1	0.774865		0	1	0.592877		0	1	0.573189		0	1	0.360888		0	1	0.726523
WBGene00021434		0.0450093	2	0.88376		0.0681942	2	0.65867		-0.0994486	2	0.757189		-0.144295	2	0.817903		0	2	0.369094		0.158933	2	0.631359
WBGene00021435		0.00378619	3	1.06222		0	3	0.853476		-0.0690419	3	0.757964		-0.0616924	3	0.730246		0	3	0.377486		0	3	0.933378
WBGene00021703		0.235844	10	0.468304		0.47513	10	0.0339175		-0.0292575	10	0.959924		-0.275811	10	4.23213		0.0242605	10	0.38678		0.524792	10	0.200457
WBGene00021702		0.102985	7	0.906351		0	7	1.03543		-0.190479	7	1.63904		-0.134992	7	1.3391		0	7	0.413007		0	7	1.54054
WBGene00004088		-0.0163552	11	2.18398		0.104616	11	0.541058		-0.312235	11	5.35328		-0.0110505	11	0.907017		0.0161886	11	0.410348		-0.082298	11	3.82707
WBGene00021701		-0.508454	3	5.05022		-0.130747	3	1.37403		0.825425	3	0.0793417		0.266647	3	0.304019		-0.0054317	3	0.382017		1.8986	3	0.0194865
WBGene00021704		0.061894	7	1.09522		-0.0261797	7	1.2067		0.107965	7	0.466119		0.113049	7	0.431777		-0.0377548	7	0.481706		0.0982151	7	1.09207
WBGene00021700		-0.264527	7	4.92635		0.736677	7	0.0139491		-0.250459	7	2.11028		-0.204917	7	1.84241		1.85202	7	0.00021774		-1.5058	7	300.995
WBGene00021698		-0.0285486	39	27.0579		0.00615345	39	4.20541		-0.270734	39	280.335		-0.257825	39	403.407		-0.103478	39	6.12323		0.00209891	39	82.1726
WBGene00021697		-0.0334482	67	356.74		-0.183698	67	23923.3		-0.344913	67	168107		-0.257044	67	35531.8		-0.171446	67	401.327		-0.145692	67	115936
WBGene00021705		-0.0132652	7	1.54832		-1.08475	7	588.21		-2.03381	7	3868.27		-1.81641	7	2877.07		-1.9343	7	1095.53		-1.30746	7	150.247
WBGene00016524		-0.0715316	16	5.163		-0.147944	16	7.91308		0.00813004	16	0.949246		-0.014202	16	1.16204		-0.0618151	16	0.844741		0.106529	16	2.30523
WBGene00016523		0.0472466	4	0.98577		0.177965	4	0.4247		0.537283	4	0.135571		0.31445	4	0.239692		0	4	0.386069		-0.0259586	4	1.12607
WBGene00189950		0.277862	10	0.367349		-0.223724	10	6.4093		0.661251	10	0.021808		0.318476	10	0.120824		0.0118983	10	0.413913		0.00206404	10	2.22209
WBGene00016525		-0.112524	5	1.92396		-0.144479	5	1.86574		-0.403874	5	2.66568		-0.597491	5	5.80676		-0.370654	5	1.26261		-0.370012	5	3.34245
WBGene00005142		-0.316339	9	9.32366		-0.846634	9	409.433		-1.16674	9	288.522		-0.686992	9	34.4343		-1.14513	9	134.738		2.03864	9	0.000351809
WBGene00016522		0.239814	4	0.508813		-0.0452606	4	1.08292		-0.110191	4	0.913008		-0.120517	4	0.940308		-0.0852543	4	0.484611		0	4	1.05794
WBGene00016521		0.463302	7	0.172369		-0.588898	7	32.3933		-0.542568	7	7.22506		0.324281	7	0.164684		1.24358	7	0.00259928		0.972704	7	0.0510302
WBGene00016527		0.565836	10	0.0695629		0.050366	10	0.820375		0.0429815	10	0.646079		0.294195	10	0.139718		0.646207	10	0.012766		0.422554	10	0.320891
WBGene00016520		0.0840208	10	1.12601		-0.996481	10	2108.24		-0.270862	10	3.60852		-1.0791	10	517.749		-0.970949	10	90.7712		-1.02594	10	251.975
WBGene00016528		-0.00752596	1	0.938771		-0.052691	1	0.885817		-0.0304826	1	0.623993		-0.0790317	1	0.656739		0	1	0.360888		0	1	0.726523
WBGene00016519		0.219853	6	0.534286		0.216544	6	0.313417		0.0407322	6	0.607407		-0.162865	6	1.35433		-0.0500587	6	0.48371		0.228348	6	0.66404
WBGene00005144		0.728152	9	0.0335395		-0.0112041	9	1.23282		-0.320385	9	3.98935		-0.252063	9	3.1345		-1.34417	9	365.581		0.206893	9	0.823936
WBGene00020642		-0.106855	8	2.68072		-0.0504594	8	1.50076		0.0315536	8	0.657717		0.160848	8	0.334415		0.169309	8	0.195666		0.167045	8	0.914882
WBGene00020637		0.157972	6	0.693538		-0.059094	6	1.34911		-1.24672	6	79.9839		-1.34147	6	167.885		0.373914	6	0.104868		0.927148	6	0.0741698
WBGene00020640		0.887766	11	0.00825755		0.687715	11	0.00494689		0.900924	11	0.00415254		0.667867	11	0.0113147		-1.30243	11	1054.22		-0.378656	11	16.6849
WBGene00020639		0.286298	5	0.418479		0.303141	5	0.223123		0.179129	5	0.374105		0.587496	5	0.0799873		-0.112015	5	0.561042		0.631209	5	0.208638
WBGene00020638		0.729717	10	0.0269837		-0.876581	10	857.765		0.67782	10	0.0199148		0.860221	10	0.00472379		-0.418647	10	4.38958		-0.0956629	10	3.48402
WBGene00044676		1.04412	7	0.0118711		0.356589	7	0.128727		-1.59613	7	611.861		-1.70019	7	1692.91		0.000675393	7	0.411872		0.0838396	7	1.14848
WBGene00021861		0.320051	4	0.386263		-0.915107	4	41.56		-0.240604	4	1.34063		-0.119807	4	0.938214		-0.438835	4	1.24411		0.356636	4	0.448841
WBGene00021860		0.291593	5	0.410089		0.124914	5	0.519728		0.337086	5	0.219753		0.759749	5	0.0429055		0.423241	5	0.104704		0	5	1.19913
WBGene00021862		0.0927397	10	1.07069		0.00285317	10	1.17159		-0.0489962	10	1.0696		0.124883	10	0.384816		0.131503	10	0.214794		0	10	2.24329
WBGene00021859		0.000967931	7	1.45006		0.00752989	7	0.990837		-0.180942	7	1.57449		-0.161385	7	1.5105		0	7	0.413007		-0.158222	7	2.68157
WBGene00021858		-0.0978239	20	10.0961		-0.0843966	20	5.81865		-0.586561	20	346.966		-0.433526	20	124.847		-0.11663	20	1.81379		0.0919188	20	3.6727
WBGene00044403		0.0353526	5	1.09281		0.31442	5	0.211497		-0.645359	5	6.01242		-0.324948	5	2.16736		-0.262236	5	0.898671		0.564133	5	0.251246
WBGene00021863		-0.47155	26	1796.54		-0.355463	26	857.107		-0.429836	26	279.244		-0.360214	26	199.795		-0.511868	26	491.153		-0.153578	26	83.0256
WBGene00021864		-0.0231714	7	1.62061		0.372941	7	0.11699		-0.574174	7	8.25417		-0.953502	7	56.0911		-0.449378	7	2.57836		-1.24734	7	121.713
WBGene00206486		0.144451	7	0.748756		-0.30627	7	6.20589		-0.600593	7	9.22605		-1.0494	7	86.8824		-0.1986	7	0.927842		0.765523	7	0.105445
WBGene00021865		-0.135781	12	5.19147		-0.694075	12	516.577		-1.28349	12	2949.68		-1.44131	12	19140.3		-0.1796	12	1.46499		0.812789	12	0.0377245
WBGene00021857		0.0834084	24	2.0764		-0.0401568	24	4.33713		-0.39605	24	123.022		-0.293654	24	56.7705		-0.0299993	24	0.8691		0.146015	24	3.12974
WBGene00021866		0	4	1.15943		-0.027195	4	1.00392		-0.0975544	4	0.879647		-0.247519	4	1.40151		-0.0098745	4	0.396369		-0.0847017	4	1.29688
WBGene00021867		-0.159754	4	2.00687		0.615821	4	0.0677178		-1.00838	4	12.8684		-1.64257	4	112.325		-0.303172	4	0.86647		-0.00911088	4	1.08137
WBGene00021856		-0.00937954	11	2.09199		0.0336605	11	0.957972		-0.0502593	11	1.14016		-0.15324	11	2.27182		-0.00328914	11	0.460807		-0.000532063	11	2.5494
WBGene00004016		0	5	1.25104		0.00289445	5	0.927242		0	5	0.683947		-0.00357936	5	0.678032		0	5	0.394847		0	5	1.19913
WBGene00001589		-0.102782	24	16.8608		0.0164374	24	1.83316		-0.0870048	24	3.63425		-0.188693	24	15.1056		-0.0502341	24	1.1093		0.127373	24	3.75219
WBGene00005146		-0.0633049	8	2.15644		-0.00770127	8	1.14157		-0.803738	8	31.6032		-0.702047	8	25.8105		-0.264771	8	1.40723		-0.162302	8	3.27205
WBGene00019150		0.0214338	18	2.77797		0.47491	18	0.00615989		0.24181	18	0.127687		-0.413236	18	62.8453		-0.281102	18	7.10593		0.276304	18	0.762503
WBGene00019199		0.000112551	7	1.45579		-0.00219333	7	1.0488		-0.0200742	7	0.799435		-0.0215023	7	0.797823		0	7	0.413007		0	7	1.54054
WBGene00019200		0.0390593	4	1.01388		-0.331073	4	3.58997		-0.571719	4	3.55552		-0.623115	4	4.56232		0	4	0.386069		0	4	1.05794
WBGene00000506		0	2	0.995846		-0.00127805	2	0.81644		0	2	0.614439		0	2	0.595842		0	2	0.369094		0	2	0.823481
WBGene00019198		0	5	1.25104		-0.0482394	5	1.18182		0	5	0.683947		-0.108911	5	0.992347		0	5	0.394847		0	5	1.19913
WBGene00021021		0	4	1.15943		0	4	0.895724		0	4	0.659945		0	4	0.643867		0	4	0.386069		0	4	1.05794
WBGene00021022		0.258495	18	0.336512		0.22454	18	0.121493		0.289273	18	0.0838484		0.156124	18	0.240906		0.172372	18	0.107526		-0.107277	18	13.7106
WBGene00021020		0.13099	11	0.879975		-0.0423877	11	1.76713		-0.215419	11	3.02275		-0.455833	11	16.0315		-0.224877	11	1.72392		0.0254542	11	2.24062
WBGene00021019		-0.522604	11	49.6175		-0.144156	11	4.00977		0.107662	11	0.448833		0.0163114	11	0.760118		-0.649633	11	21.6212		-0.0930239	11	4.03654
WBGene00021023		0.22514	6	0.522508		0.724492	6	0.0212777		0.104302	6	0.477337		0.454682	6	0.10837		0.293574	6	0.140106		-0.203778	6	2.57557
WBGene00017104		0.0140742	12	1.94249		0.110536	12	0.509409		0.251774	12	0.178617		0.272414	12	0.132883		-0.040751	12	0.600436		0.244242	12	0.783131
WBGene00017105		-0.367426	2	2.63951		0.452361	2	0.200898		-1.20277	2	7.68685		-1.94696	2	42.7925		0.0125394	2	0.361186		-0.188005	2	1.12755
WBGene00017103		-0.681557	15	520.245		-0.841755	15	8556.48		0.998487	15	0.000498127		0.512934	15	0.0135986		0.264153	15	0.0624428		1.17262	15	0.00222092
WBGene00003711		0.13436	7	0.784384		-0.264941	7	4.87374		-0.392023	7	3.83155		-0.278039	7	2.57216		0.013216	7	0.39135		-0.0187229	7	1.64497
WBGene00017102		-0.328116	3	2.91698		-0.125458	3	1.34782		-0.188422	3	1.02439		-0.273586	3	1.28549		-0.0745716	3	0.44468		0	3	0.933378
WBGene00017101		-1.04357	7	178.258		-1.57856	7	10553.7		-0.848799	7	26.2532		-0.863737	7	37.2394		-1.15861	7	46.4148		-1.16266	7	90.4727
WBGene00017100		-2.69666	9	3.46213e+06		-1.85154	9	441490		0.357236	9	0.12951		0.560525	9	0.0356103		-3.35643	9	8.82126e+06		-1.06724	9	181.852
WBGene00017106		-0.974227	2	13.2024		-0.692881	2	6.92318		0.282891	2	0.339157		0.309904	2	0.301765		-0.068767	2	0.415642		0.103683	2	0.692445
WBGene00017099		-0.177658	1	1.37946		-0.0720103	1	0.930364		0	1	0.592877		-0.220212	1	0.837447		0	1	0.360888		0	1	0.726523
WBGene00004884		-0.798423	32	940178		-0.571741	32	258750		-0.160893	32	19.3385		-0.160266	32	26.4099		-0.972569	32	3.475e+06		-0.491642	32	17827
WBGene00021847		-0.187459	9	4.65604		-0.141583	9	3.05055		0.0686824	9	0.557441		-0.0947359	9	1.31726		-0.127363	9	0.818223		-7.3245e-07	9	1.97917
WBGene00021852		0.104093	13	1.11497		0.120325	13	0.459915		-0.191384	13	3.31169		0.145442	13	0.310873		-0.633661	13	37.2913		0.847122	13	0.0261048
WBGene00021850		-0.236575	8	5.12597		-0.343748	8	9.80021		-0.570921	8	10.74		-0.0466144	8	0.950807		0.0895733	8	0.281131		0.527637	8	0.226676
WBGene00004314		-0.0739032	28	18.5381		0.0953363	28	0.542561		-0.405291	28	312.8		-0.147532	28	13.8787		-0.0875328	28	2.24325		0.000269242	28	21.3231
WBGene00303092		0	1	0.922923		-0.149176	1	1.13179		0	1	0.592877		-0.0261949	1	0.599632		0	1	0.360888		0	1	0.726523
WBGene00021849		0.0107156	3	1.04005		-0.0434034	3	0.999641		-0.067078	3	0.754218		-0.0812932	3	0.769463		-0.0920944	3	0.462132		0	3	0.933378
WBGene00000464		-0.0772525	63	796.916		0.367905	63	2.11023e-05		-0.360505	63	125637		-0.528788	63	8.71261e+07		-0.645839	63	4.81945e+08		0.14917	63	47.6907
WBGene00001410		0.100216	23	1.65647		-0.127557	23	14.5636		-0.122088	23	4.96747		-0.0116645	23	1.54924		0.0916589	23	0.204556		0.0119586	23	10.2213
WBGene00021848		0.00244887	10	1.80409		-0.0031261	10	1.22533		-0.197931	10	2.41953		0.0153813	10	0.741004		0	10	0.441824		-0.187885	10	5.32598
WBGene00021853		-0.337254	6	5.5946		0.31819	6	0.182959		0.106374	6	0.473602		-0.00693305	6	0.715773		0	6	0.403825		-0.504217	6	6.60934
WBGene00021855		-0.000610749	6	1.35337		0	6	0.986596		-0.0082318	6	0.731289		-0.00584307	6	0.71259		0	6	0.403825		-0.000808538	6	1.36261
WBGene00021854		-0.135903	5	2.10394		-0.0711616	5	1.3176		-0.247954	5	1.57662		-0.17233	5	1.24812		0	5	0.394847		0.0688992	5	0.990754
WBGene00022197		-0.0736709	3	1.34462		0.00564611	3	0.836105		-0.1896	3	1.02744		-0.209578	3	1.08363		-0.00229899	3	0.379397		0.27676	3	0.531027
WBGene00000160		0.499317	40	0.00287321		0.132325	40	0.211977		-0.00623221	40	2.67408		0.00963589	40	2.13934		-0.137511	40	12.7989		0.147569	40	9.63366
WBGene00022196		0.774433	13	0.0105619		-0.334398	13	29.5385		-0.0417149	13	1.20614		0.568447	13	0.0135612		-0.807353	13	123.484		-0.238078	13	12.6927
WBGene00007019		-0.0092008	6	1.40328		0.118526	6	0.526682		-0.559539	6	5.91158		-0.267964	6	2.08155		0	6	0.403825		0.0393695	6	1.20126
WBGene00022198		0.000126552	4	1.15893		0.0288198	4	0.793762		-0.0849708	4	0.847638		-0.0406381	4	0.731571		0	4	0.386069		0.000544237	4	1.05656
WBGene00022195		0.0999917	23	1.6605		-0.158606	23	22.9627		-0.0129343	23	1.49943		0.144997	23	0.231274		0.0132308	23	0.507674		0.208434	23	1.62365
WBGene00022194		-0.325149	2	2.35947		-1.12441	2	26.2768		-0.602045	2	2.17629		-0.492397	2	1.75624		-1.06589	2	2.32627		-0.202949	2	1.15607
WBGene00022193		-0.288688	11	11.7194		-0.0164326	11	1.43388		-0.503982	11	16.6043		-0.160371	11	2.37888		-0.828648	11	62.7754		-0.691469	11	78.9376
WBGene00022192		-0.168568	7	3.16632		-0.00406124	7	1.06031		-0.141427	7	1.33301		-0.0227452	7	0.802361		0	7	0.413007		-0.033338	7	1.73138
WBGene00022191		0.00478821	4	1.14052		-0.0645524	4	1.17417		-0.357981	4	1.89439		-0.114408	4	0.922428		0.00106671	4	0.384972		-0.00267459	4	1.06477
WBGene00019212		-0.0851802	23	12.3996		-0.16363	23	24.7184		-0.35114	23	61.3419		-0.397437	23	167.528		-0.327283	23	26.2774		0.149051	23	2.83131
WBGene00002915		1.37875	128	1.24022e-27		0.738966	128	1.88142e-21		1.01923	128	1.76823e-23		1.03266	128	1.41523e-26		0.655578	128	2.86289e-17		1.35455	128	4.32036e-22
WBGene00003941		-0.0924237	10	3.1214		-0.0888155	10	2.33008		0.057332	10	0.59721		-0.0978741	10	1.4593		-0.0810847	10	0.689263		0.0161527	10	2.08259
WBGene00303095		-0.0157786	1	0.956462		0.0070295	1	0.761154		0	1	0.592877		-0.00608732	1	0.579228		0	1	0.360888		0.0144608	1	0.712938
WBGene00022165		-0.0125959	2	1.02969		0.0172542	2	0.770988		-0.011886	2	0.629974		-0.0160665	2	0.617232		0	2	0.369094		0.00873027	2	0.811551
WBGene00022174		0.0776797	16	1.53649		0.0314845	16	1.13813		-0.172149	16	4.02705		-0.253969	16	9.64262		0	16	0.505632		-0.126969	16	11.2789
WBGene00022173		0.0165596	13	2.04877		0.042405	13	0.938513		-0.294501	13	6.64149		-0.24001	13	5.39642		-0.102473	13	0.957917		0.144983	13	1.42935
WBGene00022175		0.251408	32	0.262751		0.274563	32	0.0158297		-0.503139	32	3039.05		-0.145497	32	20.728		0.165771	32	0.0526407		0.459	32	0.105672
WBGene00022176		-0.0354818	11	2.45751		-0.0208553	11	1.48586		-0.194239	11	2.66747		-0.257154	11	4.44421		0	11	0.45187		0.182126	11	1.02876
WBGene00022172		0	3	1.07453		-0.00227561	3	0.860579		-0.0132545	3	0.658442		-0.0149566	3	0.644613		-0.00309555	3	0.380062		0	3	0.933378
WBGene00022177		-0.122393	8	2.89716		0.0564349	8	0.757349		0.0785265	8	0.529016		-0.346244	8	4.30038		-0.4785	8	3.71753		-0.324583	8	6.13094
WBGene00022178		-0.0632119	11	2.91603		-0.161856	11	4.62394		-0.45789	11	12.6488		-0.468595	11	17.4086		-0.00965948	11	0.478621		0.139109	11	1.27389
WBGene00022179		0.983968	7	0.0156616		-0.562016	7	27.682		0.497509	7	0.0903045		-0.151772	7	1.44567		-0.207262	7	0.961182		1.09474	7	0.0332782
WBGene00022180		-0.228227	32	259.244		-0.538813	32	135589		-0.17173	32	22.6969		-0.0753882	32	6.56356		0.420243	32	0.000940317		0.622754	32	0.0132908
WBGene00022181		0.634007	16	0.0167487		-0.944344	16	43278.3		-1.39	16	69937.3		-0.996637	16	6771.24		-0.0262294	16	0.628653		0.969463	16	0.00652149
WBGene00022182		0.015713	5	1.17806		-0.00275367	5	0.952425		0.00417145	5	0.674404		-0.0945836	5	0.942245		-0.0030085	5	0.39859		-0.0103786	5	1.23411
WBGene00002244		-0.052631	35	27.7592		0.244035	35	0.0222525		-0.0750095	35	6.65448		0.096754	35	0.38167		-0.307342	35	154.402		-0.00121175	35	52.2673
WBGene00022171		-0.19105	8	4.08296		-0.513441	8	29.0228		-0.965976	8	67.045		-0.688743	8	24.1376		0.278951	8	0.118874		-0.247392	8	4.54789
WBGene00022185		-0.46796	9	21.1041		-0.242091	9	6.13347		-0.496614	9	9.72843		-0.388988	9	6.66563		-0.460842	9	4.35676		-0.681176	9	35.4434
WBGene00022170		0.261028	3	0.485493		-1.39212	3	135.88		-1.9161	3	80.0995		-0.954815	3	7.91882		-2.59667	3	113.325		0.640135	3	0.253232
WBGene00022169		0.190159	4	0.603419		-0.281933	4	2.92147		-0.847952	4	8.02206		-0.419203	4	2.4038		-0.705573	4	2.53369		0.0979408	4	0.835988
WBGene00044609		-0.0791006	10	2.89011		-0.251953	10	7.92062		-0.382176	10	6.64187		-0.206905	10	2.80213		-0.17191	10	1.13428		0.0206587	10	2.03984
WBGene00006695		0.212771	15	0.516474		-0.206213	15	12.6325		-0.0287275	15	1.21592		-0.209961	15	5.69514		0.662199	15	0.00276327		0.138229	15	1.72459
WBGene00044760		-0.389904	5	5.55876		-0.495656	5	9.87282		-2.58929	5	4193.86		-2.3779	5	3629.96		-0.142203	5	0.616754		0	5	1.19913
WBGene00022168		-0.0868592	11	3.37404		0.138778	11	0.410952		-0.415141	11	9.82766		-0.378487	11	9.72889		0	11	0.45187		-0.175468	11	6.07996
WBGene00007000		0.0196201	12	1.87309		-0.0942186	12	2.96511		-0.486325	12	19.0418		-0.618178	12	63.7133		0	12	0.462145		0.0600242	12	2.09233
WBGene00022167		0.0154782	9	1.56012		0	9	1.14048		-0.0251059	9	0.895846		-0.0290386	9	0.917174		0	9	0.432002		0	9	1.97917
WBGene00022166		-0.000856873	6	1.35477		0	6	0.986596		-0.379595	6	2.98857		-0.455462	6	4.48123		0	6	0.403825		0	6	1.35916
WBGene00303208		-0.0315982	2	1.08292		0	2	0.813222		-0.0376097	2	0.664951		-0.419177	2	1.49546		0	2	0.369094		0	2	0.823481
WBGene00022188		-0.0686067	4	1.46748		-0.0604643	4	1.15421		-0.691383	4	5.0581		-0.666351	4	5.22627		-0.684024	4	2.39221		0	4	1.05794
WBGene00022190		-0.291614	6	4.61537		-0.799988	6	68.2309		-1.27998	6	90.7335		-1.32422	6	156.449		-0.782542	6	6.78662		-0.0123468	6	1.41283
WBGene00022189		0.443533	8	0.171308		0.522758	8	0.0383338		-0.52008	8	8.48484		0.218938	8	0.249585		0.501034	8	0.0433219		-0.0183823	8	1.87486
WBGene00019261		-0.0222821	5	1.36234		0.00723282	5	0.908351		-0.156868	5	1.16008		-0.0784293	5	0.888782		-0.00842081	5	0.405414		-0.0069775	5	1.22253
WBGene00019260		1.03165	6	0.017437		0.828609	6	0.0122595		-0.253378	6	1.85213		-0.0563356	6	0.876028		0.34077	6	0.118181		-0.0271214	6	1.47985
WBGene00018991		-0.0225437	11	2.26898		-0.0117266	11	1.38057		-0.166578	11	2.2656		-0.0498091	11	1.16496		-0.0151966	11	0.494664		-0.0116547	11	2.69425
WBGene00018990		0.0249613	13	1.93256		0.302777	13	0.0865669		-0.29902	13	6.84716		-0.282954	13	7.41659		-0.502854	13	15.1354		0.0767881	13	2.10853
WBGene00018989		0.0615359	7	1.09703		-0.0139612	7	1.1235		-0.574654	7	8.27088		-0.508073	7	7.34796		-0.473659	7	2.84656		-0.463824	7	7.82211
WBGene00018988		0.309282	5	0.383259		0.159539	5	0.440993		0.192095	5	0.358119		0.146503	5	0.394057		0.28449	5	0.161788		-0.181787	5	1.98423
WBGene00020598		1.0268	16	0.000689151		0.844843	16	0.000173249		-0.61696	16	142.402		-0.19527	16	5.744		-0.399673	16	13.9621		1.26658	16	0.000864824
WBGene00020597		-0.129371	5	2.05202		0.341047	5	0.186397		-1.45267	5	91.1955		-0.889297	5	16.6797		-1.00974	5	9.36969		1.45551	5	0.0212617
WBGene00020599		0.176449	5	0.637022		0.310032	5	0.215946		0.499773	5	0.127045		0.380809	5	0.16889		-0.0598542	5	0.476378		0.909894	5	0.0964004
WBGene00019994		0.665883	79	1.18564e-07		0.614804	79	2.33826e-11		0.137593	79	0.0819284		0.152475	79	0.0324492		0.00162069	79	1.96022		0.439535	79	0.0252093
WBGene00019995		-0.361209	3	3.2261		0.515693	3	0.130468		0.0945884	3	0.501585		0.0154665	3	0.594342		0.237937	3	0.223816		0.000902637	3	0.931663
WBGene00019996		0.387241	4	0.306668		-0.802076	4	25.8723		-1.41195	4	42.2482		-1.16749	4	25.2419		0.197148	4	0.228222		0.641626	4	0.226219
WBGene00019997		0.715891	26	0.0011237		0.618364	26	0.000107476		-0.121139	26	6.38033		-0.0515865	26	3.04041		0.262064	26	0.0209892		0.669082	26	0.015172
WBGene00194747		0.153692	7	0.717552		-0.279169	7	5.29651		-1.3235	7	193.997		-1.77147	7	2343.65		-0.769667	7	9.51145		-0.517195	7	9.4302
WBGene00019157		0.0712995	31	3.33396		-0.03183	31	6.05882		-0.25202	31	64.4841		-0.0819025	31	6.75874		0.0191289	31	0.528196		0.130829	31	6.23476
WBGene00019158		-0.102062	7	2.33081		-0.0263612	7	1.20798		-0.218109	7	1.84139		-0.170297	7	1.57318		0.00934308	7	0.397576		-0.1372	7	2.49119
WBGene00019159		-0.85803	8	114.415		-0.24803	8	5.31222		-1.63437	8	1486.07		-2.27131	8	69892.8		-1.52483	8	432.179		-2.30467	8	13031.2
WBGene00021916		-0.125555	5	2.02229		0.315366	5	0.21055		1.02321	5	0.0217907		-0.815235	5	12.7609		-2.57874	5	1284.51		-1.63938	5	112.556
WBGene00021917		0.191502	8	0.603594		-0.00198658	8	1.10059		-0.242409	8	2.34212		-0.531243	8	10.9188		-0.269823	8	1.43991		0.312617	8	0.52088
WBGene00021915		0	4	1.15943		0	4	0.895724		0	4	0.659945		-0.0223851	4	0.69079		0	4	0.386069		0	4	1.05794
WBGene00021918		0	3	1.07453		0	3	0.853476		0	3	0.636786		-0.19442	3	1.04066		0	3	0.377486		0	3	0.933378
WBGene00000898		-0.0134982	86	955.763		-0.047509	86	491.802		-0.112901	86	860.941		-0.130797	86	3745		-0.0706206	86	44.699		0.0534885	86	5395
WBGene00021919		-0.0379128	7	1.73449		-0.0927828	7	1.78122		-0.340557	7	3.08463		-0.255837	7	2.32434		0	7	0.413007		0.175406	7	0.833326
WBGene00019169		0.864482	23	0.000412396		0.976667	23	1.35004e-06		0.307638	23	0.0444767		-0.210572	23	17.3321		-0.917762	23	24648.6		1.53094	23	6.79517e-06
WBGene00019171		-0.00542026	1	0.93431		-0.00115495	1	0.777141		-0.0686024	1	0.665213		-0.462901	1	1.27181		0	1	0.360888		0	1	0.726523
WBGene00019170		-0.021606	9	1.90517		-0.564135	9	57.4932		-0.57544	9	14.4947		-0.48817	9	11.5131		-0.461464	9	4.37037		-0.0572587	9	2.52239
WBGene00006725		0.417896	3	0.301181		-0.0954283	3	1.20819		-0.988708	3	7.7163		-1.52295	3	36.0717		0	3	0.377486		0	3	0.933378
WBGene00019168		0.0327384	19	2.67599		0.0744452	19	0.731213		-0.00830016	19	1.21812		-0.0830192	19	2.6959		0	19	0.540912		0.0596327	19	4.32473
WBGene00004787		0	6	1.34989		-0.0819642	6	1.5228		-0.388328	6	3.08915		-0.212443	6	1.65873		0.0121214	6	0.386555		0	6	1.35916
WBGene00019167		0.249529	17	0.372381		-0.103265	17	5.42431		0.091403	17	0.485535		-0.0200043	17	1.28354		-0.135557	17	1.69837		0.213932	17	1.16389
WBGene00021818		0	3	1.07453		0.0416057	3	0.73347		0	3	0.636786		0	3	0.619389		0	3	0.377486		0	3	0.933378
WBGene00021820		0.00285424	20	3.80768		0	20	1.94042		0.0026213	20	1.13944		-0.0956498	20	3.33743		-0.0338384	20	0.78075		0.000905534	20	7.7925
WBGene00021817		-0.0102939	4	1.20115		0.0350369	4	0.773336		-0.253932	4	1.39431		0.324872	4	0.231969		0	4	0.386069		-0.0671885	4	1.24341
WBGene00003175		0.112549	9	0.92474		-0.140856	9	3.03517		-0.248522	9	2.77355		-0.316911	9	4.48079		0.00390657	9	0.423621		0.0220616	9	1.8026
WBGene00016634		0.381135	6	0.270699		0.55354	6	0.0526125		-2.38991	6	6095.82		-1.5502	6	394.211		-0.513953	6	2.57658		-0.00186587	6	1.36714
WBGene00016635		0	3	1.07453		0.164372	3	0.469028		-0.198414	3	1.05054		-0.241797	3	1.18093		0.121991	3	0.288743		0	3	0.933378
WBGene00016633		0.265683	7	0.428361		-0.195741	7	3.25199		-0.0897853	7	1.07236		-0.242098	7	2.18309		-0.150271	7	0.761961		0.335527	7	0.475567
WBGene00020104		0.0369373	12	1.67195		-0.186537	12	6.56068		-0.85363	12	194.451		-0.571983	12	46.2574		0.314646	12	0.06123		0.0201502	12	2.58828
WBGene00020103		0.106004	7	0.893833		0.255104	7	0.233002		-0.178132	7	1.55595		-0.426939	7	5.07433		0	7	0.413007		0.0255885	7	1.40846
WBGene00020102		0.149063	25	1.00997		-0.00321618	25	2.59917		-0.950707	25	105959		-0.332088	25	112.151		-0.0879756	25	1.86394		0.250158	25	1.17497
WBGene00020101		-0.438364	5	6.69083		0	5	0.940063		-0.965118	5	17.6519		-0.683963	5	7.93836		0	5	0.394847		0	5	1.19913
WBGene00020100		0.343613	15	0.187793		0.184147	15	0.230549		-0.202547	15	4.55124		-0.32921	15	15.4183		0.018848	15	0.426534		0.568573	15	0.108213
WBGene00020105		-0.037347	6	1.58007		-0.0333257	6	1.17702		0.304381	6	0.223582		-0.527881	6	6.02587		-0.0503684	6	0.484251		0	6	1.35916
WBGene00006452		0.0974551	4	0.829638		-0.201429	4	2.08448		-0.00639077	4	0.672486		-0.0406878	4	0.731685		0	4	0.386069		-0.000504956	4	1.05923
WBGene00001494		0.0698467	30	3.24048		0.0670263	30	0.908904		-0.164175	30	16.4513		0.00390458	30	1.6605		0	30	0.692679		0.0816522	30	10.3749
WBGene00019174		0.146619	10	0.784238		0.0253234	10	0.989883		-0.666743	10	31.5972		-1.08081	10	523.065		0.060706	10	0.316704		0.374913	10	0.399553
WBGene00021799		0.0847904	21	1.79739		0.225929	21	0.095077		-0.0376063	21	1.77288		0.242434	21	0.0824998		-0.164137	21	3.25004		0.126484	21	2.98673
WBGene00021800		-0.0418958	10	2.33101		-0.163122	10	4.06827		-0.263947	10	3.47432		-0.203262	10	2.7417		-0.0213716	10	0.496769		-0.000145858	10	2.2448
WBGene00050917		0	1	0.922923		0.00685418	1	0.761493		0.10206	1	0.499557		0.209035	1	0.399941		0	1	0.360888		-0.043491	1	0.768958
WBGene00021801		0.0170508	6	1.25626		0.4703	6	0.081757		0.67176	6	0.0555419		0.891554	6	0.0181549		0	6	0.403825		-0.154218	6	2.20475
WBGene00021804		0.290011	6	0.397487		0.774547	6	0.0163233		-1.00941	6	32.5331		-0.373225	6	3.20139		-0.172892	6	0.753255		0.351279	6	0.451572
WBGene00021805		0.49403	5	0.189055		0.234057	5	0.309664		0.429073	5	0.161204		0.452634	5	0.130259		-0.0931569	5	0.528824		0.857551	5	0.111444
WBGene00021806		0.600481	11	0.0485926		0.198923	11	0.253211		-0.475006	11	13.9937		0.0845315	11	0.489287		-0.0208413	11	0.511572		-0.632218	11	58.8082
WBGene00021807		0.0593872	7	1.10794		0.118346	7	0.518343		-0.54525	7	7.30717		-0.857421	7	36.1814		-0.000991142	7	0.414679		0	7	1.54054
WBGene00021808		-0.463313	51	1.00566e+06		0.155599	51	0.0802533		0.249349	51	0.0119994		0.263092	51	0.00498562		-0.295348	51	1655.93		0.315216	51	0.78606
WBGene00021803		0.0091526	1	0.904011		0.127589	1	0.560398		0.147067	1	0.463216		-0.0303056	1	0.603891		-0.411025	1	0.605124		0.15329	1	0.594779
WBGene00021814		0	7	1.45654		-0.0323799	7	1.25124		-0.270175	7	2.29307		-0.192245	7	1.7389		0	7	0.413007		0	7	1.54054
WBGene00021815		0.0283541	13	1.88752		0.117308	13	0.472792		0.105735	13	0.445913		-0.271414	13	6.80918		0.356211	13	0.0405613		-0.276981	13	15.8443
WBGene00021813		0.00451655	3	1.05986		0	3	0.853476		0	3	0.636786		-0.028645	3	0.668598		0	3	0.377486		-0.00724239	3	0.947256
WBGene00021812		-0.0688282	10	2.72354		0.129933	10	0.451686		-0.0468122	10	1.05687		-0.187614	10	2.49664		0.0103371	10	0.417472		-0.222136	10	6.23526
WBGene00021811		0.00154347	6	1.34113		0.00789636	6	0.946192		-0.182564	6	1.41609		-0.134121	6	1.20412		0	6	0.403825		0.022214	6	1.26767
WBGene00021816		0.106983	14	1.13086		0.348624	14	0.0492749		-0.268988	14	6.4918		-0.0858993	14	1.86647		0	14	0.483399		0.0509394	14	2.71818
WBGene00021810		-0.0215465	10	2.07241		-0.0752536	10	2.10472		-0.343464	10	5.37209		-0.339086	10	6.18006		-0.190127	10	1.25347		0.0791526	10	1.55844
WBGene00021809		-0.0125464	5	1.31254		0.0275507	5	0.824877		-0.117462	5	1.01589		-0.00291564	5	0.676406		-0.00427795	5	0.40018		0.00148163	5	1.19422
WBGene00001559		0.149272	57	1.77657		-0.0889253	57	226.127		-0.476416	57	766820		-0.494729	57	5.87331e+06		-0.482294	57	752651		0.242363	57	4.08633
WBGene00004183		0.239733	13	0.434323		0.118636	13	0.467078		0.132082	13	0.373278		-0.0405745	13	1.23245		0.658066	13	0.00506303		0.449921	13	0.251273
WBGene00009738		0.382881	31	0.042732		0.0107414	31	2.68982		-0.0897093	31	6.2753		-0.33487	31	380.053		0.0494715	31	0.331552		0.00705619	31	28.5559
WBGene00008348		0.00872207	6	1.30115		-0.119273	6	1.85545		-0.434784	6	3.68401		-0.0257578	6	0.773053		-0.305881	6	1.21675		0	6	1.35916
WBGene00003372		-0.0403901	8	1.92312		0.259902	8	0.206038		-0.627706	8	13.9742		-0.812802	8	45.0883		-1.88231	8	2194.32		0	8	1.74614
WBGene00010303		0.132879	7	0.789754		-0.015206	7	1.13171		-0.802815	7	21.6292		-0.0624256	7	0.961626		-0.0822571	7	0.577497		1.23564	7	0.0203145
WBGene00010304		0.0207849	4	1.07955		-0.00318933	4	0.907783		-0.833929	4	7.69743		-0.660635	4	5.13323		-0.0377995	4	0.427011		0.0486304	4	0.941208
WBGene00003795		1.18094	15	0.000289689		0.397029	15	0.0259749		-0.774789	15	350.977		-1.01424	15	4706.41		-0.563337	15	40.7768		0.0292454	15	3.47691
WBGene00010305		0.0399906	4	1.01064		-0.403248	4	4.8588		-0.973311	4	11.6053		-0.386076	4	2.16616		-0.389325	4	1.09024		0.193995	4	0.663603
WBGene00010306		-0.0152654	23	5.80402		0.0424532	23	1.20353		-0.486555	23	271.097		-0.267617	23	34.6431		0.204274	23	0.0554569		-0.0772412	23	23.5646
WBGene00010450		-0.044971	6	1.63168		-0.229857	6	3.33253		-0.11505	6	1.09634		-0.185181	6	1.48374		1.15892	6	0.00618472		0.0837874	6	1.04503
WBGene00010449		0.128933	11	0.891211		0.126512	11	0.453607		-0.897662	11	169.646		-1.06833	11	836.913		-0.368403	11	4.05187		-0.586104	11	46.7665
WBGene00004976		1.10146	17	0.000263685		0.759383	17	0.000301295		-0.0524333	17	1.63439		0.4656	17	0.0140387		-0.278387	17	5.9453		-0.861778	17	2592.78
WBGene00010451		0.113833	21	1.34137		-0.171374	21	20.8132		-0.561079	21	355.916		-0.619863	21	1282.85		-0.570545	21	246.477		-0.624525	21	1951.69
WBGene00219295		-1.12234	3	32.7165		0.0934117	3	0.60735		-0.871498	3	5.74079		-0.881508	3	6.51167		-1.74765	3	17.5505		-0.179419	3	1.34539
WBGene00007920		1.4978	10	0.000318801		1.31385	10	6.28702e-05		1.05872	10	0.00246895		1.30764	10	0.000324757		0.398333	10	0.0497122		2.44539	10	2.90707e-05
WBGene00007921		-0.0487142	9	2.20477		-0.378747	9	15.8535		-0.401231	9	6.00491		-0.0932552	9	1.30655		-0.0751784	9	0.629822		-0.041343	9	2.35795
WBGene00007927		-0.137814	6	2.41334		-0.292658	6	4.64734		-1.26173	6	84.6692		-0.446167	6	4.31409		-0.0060787	6	0.412774		-0.41852	6	5.05144
WBGene00007922		0.0537384	11	1.41726		-0.0543133	11	1.94522		-0.476309	11	14.1017		-0.245492	11	4.12181		-0.00084059	11	0.454138		0.011616	11	2.40008
WBGene00007923		0.14026	4	0.716216		0.299506	4	0.25512		-0.478336	4	2.70047		-0.57306	4	3.89828		-0.363041	4	1.01645		0.059495	4	0.916942
WBGene00007924		0.129993	8	0.820796		0.0884106	8	0.617233		0.430409	8	0.10352		-0.234771	8	2.45284		-1.02166	8	43.8968		0.884222	8	0.0570399
WBGene00007928		0.424928	10	0.157037		-0.169221	10	4.25869		0.83436	10	0.00844431		0.827317	10	0.00575173		0.0724726	10	0.296912		1.77743	10	0.000628714
WBGene00007925		0.667	5	0.0975555		0.134292	5	0.497111		-0.939104	5	16.1711		-1.01474	5	26.2537		-0.0375566	5	0.444204		0.514063	5	0.288632
WBGene00007926		0.186664	13	0.628071		0.517332	13	0.0121453		-0.266263	13	5.48915		-0.218382	13	4.59785		-0.715332	13	65.4811		0.208184	13	0.996914
WBGene00001639		0.606261	11	0.0468903		0.46609	11	0.0294636		-0.319369	11	5.58355		-0.056928	11	1.21976		0.0221473	11	0.396044		0.582299	11	0.140882
WBGene00010815		-0.101498	7	2.32476		0.004018	7	1.01139		-0.0637948	7	0.961132		-0.152397	7	1.4498		-0.000135543	7	0.413235		-0.0027868	7	1.55566
WBGene00010814		-0.346407	8	8.87436		-0.117996	8	2.31188		-0.100808	8	1.21485		-0.00295293	8	0.763109		-0.223026	8	1.16403		-0.196479	8	3.73468
WBGene00004428		0.360596	6	0.295182		0.442522	6	0.0947133		1.01566	6	0.0150818		0.909006	6	0.0169043		-0.547147	6	2.90419		-1.26072	6	70.9146
WBGene00010809		0.508528	7	0.139953		1.13592	7	0.00135142		-0.154213	7	1.40679		0.897147	7	0.0120608		0.464989	7	0.0620782		1.26212	7	0.0185149
WBGene00010810		-0.144107	10	4.20779		-0.358162	10	17.5678		-2.33864	10	301489		-1.94967	10	94734.6		-0.265471	10	1.89484		0.125524	10	1.25895
WBGene00010812		-1.89843	5	1782.14		0.305028	5	0.221135		-1.51463	5	112.36		-2.22482	5	2086.88		-2.4145	5	767.428		0.348149	5	0.457059
WBGene00010811		0.062299	28	3.23783		-0.17289	28	58.0547		-0.448224	28	548.614		-0.56382	28	5825.06		-0.295488	28	40.7118		0.315591	28	0.624745
