## Supplementary material for "Tissue-specific transcription footprinting using RNA PoI DamID (RAPID) in *C. elegans*": Table S4 (part 2 of 3)

### Sheet: S1-Raw_data (continued)
Supplementary table 4, Sheet 1. Transcribed genes calling from RAPID datasets. Pol II occupancy and FDR are listed.
WBGene00010813		0.586196	32	0.002136		0.337863	32	0.00457027		-0.130755	32	12.3885		-0.242789	32	102.239		0.379667	32	0.0017865		0.767479	32	0.00212706
WBGene00004451		0	1	0.922923		0.0151875	1	0.745546		-0.133929	1	0.742283		-0.0165309	1	0.589737		0.253519	1	0.262373		-0.016261	1	0.742108
WBGene00008288		0.000649338	7	1.45219		-0.000987581	7	1.04143		-0.0363627	7	0.856225		-0.0045544	7	0.738448		0	7	0.413007		0	7	1.54054
WBGene00000248		-0.153043	10	4.43077		-0.542999	10	70.273		-1.25046	10	774.586		-0.596421	10	28.8233		-0.313115	10	2.46069		0.5952	10	0.144978
WBGene00044166		-0.0114371	2	1.02652		-0.0474619	2	0.941716		-0.305853	2	1.16817		-0.277152	2	1.09488		-0.0047633	2	0.372143		0.0490232	2	0.758691
WBGene00219296		-0.372857	4	4.17222		0.169671	4	0.43973		-1.39783	4	40.5265		-0.352275	4	1.94787		-0.183619	4	0.629948		0.352613	4	0.453203
WBGene00008287		-0.304189	3	2.71211		-2.19314	3	2512.72		-1.79516	3	59.0348		-1.3516	3	22.8331		-1.44872	3	9.10101		0.0605322	3	0.825058
WBGene00008286		0	7	1.45654		0	7	1.03543		-0.0905813	7	1.07596		-0.272354	7	2.50629		0	7	0.413007		0	7	1.54054
WBGene00003605		1.10246	18	0.000183381		0.437389	18	0.00963029		0.551601	18	0.008203		0.137996	18	0.287596		0.584061	18	0.00239399		1.46691	18	9.71391e-05
WBGene00008180		-0.248895	11	9.16835		0.321324	11	0.0945119		-0.119861	11	1.71953		0.0610001	11	0.569581		-0.0152649	11	0.494865		0.534096	11	0.179004
WBGene00004213		-0.505937	55	7.61112e+06		-0.913409	55	6.86154e+13		-0.463522	55	348062		-0.827058	55	2.95867e+10		-1.37643	55	9935844132670430		-0.325015	55	596204
WBGene00004765		-0.746661	31	309285		-0.795455	31	1.28322e+07		-0.00906704	31	1.97207		-0.173277	31	28.9717		-0.914469	31	882181		-0.303295	31	1296.57
WBGene00007859		-1.0029	9	376.78		-0.44416	9	24.9769		-1.228	9	393.328		-0.822193	9	72.5332		-0.795424	9	23.3269		-0.377683	9	9.80048
WBGene00007860		-0.532885	22	1205.3		-0.462345	22	1458.54		-0.788425	22	5147.5		-0.972205	22	109078		-0.692605	22	1280.61		-0.37169	22	285.872
WBGene00006822		0.0759181	14	1.42055		-0.560715	14	335.193		-1.02774	14	1497.51		-0.537678	14	65.5773		-0.0377885	14	0.638478		0.605924	14	0.0937365
WBGene00008118		0.287876	5	0.415961		-0.858662	5	55.259		-0.638927	5	5.88356		-0.453391	5	3.44856		-0.0741206	5	0.498176		-0.871369	5	13.406
WBGene00008117		-0.614844	12	120.261		0.195416	12	0.245443		0.00103595	12	0.872525		-1.00106	12	905.216		-0.40282	12	6.14588		1.08539	12	0.00881186
WBGene00008120		-0.335461	16	44.0519		-0.586075	16	900.996		-0.653547	16	190.936		-0.672596	16	387.876		-0.408983	16	15.0841		-0.177085	16	15.8587
WBGene00008119		-0.130289	21	15.6982		0.0235686	21	1.47928		-0.0366722	21	1.75618		-0.224319	21	15.3248		-0.0346336	21	0.818195		0.0891929	21	4.12083
WBGene00008121		-0.032889	9	2.02458		-0.625033	9	87.7813		-0.0564764	9	1.0499		-0.914431	9	120.579		-0.507793	9	5.51339		0.407201	9	0.35271
WBGene00012084		-0.117478	12	4.60411		-0.472654	12	76.8944		0.0156007	12	0.795727		-0.0427511	12	1.18071		-1.43248	12	4583.24		-1.17772	12	1542.54
WBGene00000885		0.889257	12	0.00623722		-1.14251	12	24462.1		-0.76236	12	109.16		-0.317237	12	7.91357		-1.33583	12	2463.38		-0.800379	12	206.07
WBGene00003962		0.901012	10	0.0100281		0.928126	10	0.00113468		-1.20662	10	609.134		-0.579729	10	26.0835		-1.78003	10	7675.42		1.49411	10	0.00231588
WBGene00007573		0.341715	3	0.379776		-0.842182	3	18.3357		0.0200601	3	0.605357		-0.159424	3	0.947867		-0.683662	3	1.69499		-0.134323	3	1.22726
WBGene00007574		0.322647	4	0.382835		0.0945994	4	0.60242		-0.368225	4	1.95243		0.1288	4	0.429553		-0.407419	4	1.14413		0.479783	4	0.33382
WBGene00006474		0.00668236	9	1.63584		-1.07292	9	1972.89		-0.287238	9	3.37354		-0.1123	9	1.45112		-1.33595	9	350.808		1.36545	9	0.00609081
WBGene00007576		1.0038	9	0.00759563		0.270374	9	0.174226		-0.780205	9	40.8355		-0.0824876	9	1.23129		0.172809	9	0.181602		0.259428	9	0.659558
WBGene00007581		0.0631833	20	2.12271		-0.466172	20	836.051		-0.577059	20	316.397		-0.922428	20	23573.9		-1.16996	20	82417.9		-0.450931	20	326.242
WBGene00007577		0.0981619	12	1.11891		-0.0437218	12	1.92036		-0.606413	12	40.7032		-0.652207	12	80.6609		-0.237412	12	2.12384		0.342158	12	0.464496
WBGene00007579		-0.621044	6	18.5077		0.808146	6	0.0136627		-1.57422	6	276.804		-0.732661	6	13.9227		-1.93324	6	430.177		-0.159051	6	2.23843
WBGene00184990		-1.1809	7	335.578		-1.84514	7	50156		0.184564	7	0.337548		0.472786	7	0.0836282		-1.27963	7	76.0088		-1.73618	7	674.615
WBGene00007580		-0.103292	4	1.65313		0.544285	4	0.0914066		-1.73015	4	107.862		-1.05431	4	17.6869		-0.756841	4	2.90486		-1.1814	4	18.1125
WBGene00045484		0.791687	9	0.0238171		-0.35829	9	13.7526		-1.07106	9	177.82		-0.122152	9	1.53208		0.0293946	9	0.372792		-0.244806	9	5.58231
WBGene00009372		0.447866	22	0.0419586		0.0711765	22	0.782653		-0.777055	22	4565.54		-0.904619	22	49578.6		-0.192546	22	4.92422		0.75954	22	0.0108571
WBGene00009377		0.216038	2	0.561414		0.160026	2	0.495902		-1.10779	2	6.29651		-0.569001	2	2.07786		-0.751765	2	1.35219		0.234001	2	0.556905
WBGene00009373		0.129692	4	0.742688		-0.427778	4	5.38518		-0.651547	4	4.49808		-1.35599	4	45.6417		0	4	0.386069		0.93186	4	0.112588
WBGene00009374		0.56301	16	0.0298151		0.172742	16	0.247284		-0.0540725	16	1.56288		0.49078	16	0.0134817		-0.438913	16	19.3393		0.837393	16	0.0160092
WBGene00003033		0.0167322	5	1.17348		-0.441818	5	7.64732		-1.11276	5	29.0243		-0.02151	5	0.72345		-0.543343	5	2.17008		-0.205992	5	2.12185
WBGene00009375		0.46242	38	0.0067555		-0.254909	38	1600.99		-0.568084	38	41501.7		-0.589232	38	202119		-0.189082	38	28.1137		0.265997	38	1.43786
WBGene00008091		0.131572	11	0.87682		-0.113416	11	3.13064		-0.91417	11	187.01		-0.531657	11	26.1587		0.226122	11	0.117569		0.652876	11	0.0992131
WBGene00008092		1.01682	9	0.00708119		1.27466	9	0.000162273		0.79322	9	0.0142735		1.27087	9	0.000710667		0.185699	9	0.170235		1.66887	9	0.00168467
WBGene00002267		-0.447817	7	11.4607		0.021283	7	0.914282		-0.487297	7	5.7241		-0.263465	7	2.40667		-0.0330956	7	0.472646		0.447304	7	0.321482
WBGene00000070		-0.0178457	41	26.5996		-0.276803	41	4832.46		-0.562195	41	85080.2		-0.503598	41	89360.2		-0.517783	41	28529		0.0241894	41	74.0925
WBGene00003476		-0.552064	28	8481.74		-0.452489	28	7573.04		-0.311834	28	92.0703		-0.722519	28	58240.8		-0.118413	28	3.44991		0.634464	28	0.017591
WBGene00011974		0.645322	7	0.0745277		-0.897536	7	196.857		-1.44893	7	329.085		-1.06646	7	93.9187		-0.278566	7	1.28532		0.553057	7	0.221957
WBGene00006591		0.415126	10	0.166189		-0.588083	10	98.5467		-0.84593	10	84.366		-0.95491	10	246.246		-0.0207202	10	0.494997		0.788704	10	0.0595056
WBGene00001086		-0.503095	29	5948.66		0.101031	29	0.487707		-0.630284	29	8038.05		-0.446247	29	1358.64		0.324738	29	0.00629142		-0.32909	29	1088.96
WBGene00000137		0.334553	18	0.170954		-0.135133	18	8.80797		0.133509	18	0.333369		0.0941952	18	0.441245		0.304737	18	0.0316405		1.3664	18	0.0002071
WBGene00011260		1.91197	14	1.98853e-06		0.179075	14	0.255409		0.869484	14	0.00184844		1.37027	14	1.94471e-05		-0.192647	14	1.99688		1.49757	14	0.000419222
WBGene00007970		0.434778	2	0.314239		-0.78229	2	9.12695		-1.94596	2	36.623		-0.283397	2	1.11		0.111591	2	0.304391		2.04398	2	0.0270293
WBGene00007963		0.81919	9	0.0205369		0.0185358	9	1.00265		-0.655032	9	21.6799		-0.0129457	9	0.839344		2.5004	9	1.54816e-06		1.5151	9	0.00323138
WBGene00007964		0.895898	9	0.0135845		-0.577984	9	63.3012		-1.04058	9	152.412		-0.886406	9	103.325		-0.937812	9	47.6393		1.75067	9	0.00119135
WBGene00014697		0.439132	5	0.233231		0.0915739	5	0.608796		-0.176004	5	1.23731		-0.529022	5	4.53324		-0.109839	5	0.557228		1.67125	5	0.0116955
WBGene00044167		-0.462072	3	4.38532		-1.59663	3	286.176		-0.635395	3	3.16411		-1.01588	3	9.3206		0.269309	3	0.20891		-0.941186	3	6.35384
WBGene00007965		-0.365964	9	12.1816		-1.42983	9	23563.6		0.133363	9	0.401891		0.134637	9	0.372187		-1.01965	9	71.8112		-1.2559	9	404.351
WBGene00007966		0.82779	24	0.000479628		0.565566	24	0.000430822		1.13916	24	3.10257e-06		0.56903	24	0.00106718		0.265034	24	0.0247642		1.77382	24	4.13698e-07
WBGene00007967		0.483349	6	0.175932		-0.628133	6	27.4627		-1.10254	6	46.3073		-1.23183	6	107.222		0	6	0.403825		0.658718	6	0.17215
WBGene00000264		-0.174662	25	43.7204		-0.358448	25	703.736		-0.408122	25	173.835		-0.252368	25	39.5084		-0.347408	25	48.0987		-0.206689	25	118.375
WBGene00007969		-0.111076	13	4.97488		0.111145	13	0.500232		1.29904	13	0.000141868		0.559052	13	0.0145382		-0.604911	13	30.587		-1.04474	13	1261.09
WBGene00004414		-0.111015	9	3.0842		-1.47298	9	31803.4		-0.26775	9	3.05686		0.129435	9	0.383011		-1.84201	9	4438.43		0.970669	9	0.032426
WBGene00006575		0.328486	93	0.00357254		0.0873788	93	0.629511		-0.199999	93	52782.2		-0.172116	93	49238.8		-0.232374	93	87746.9		-0.115202	93	4.14778e+06
WBGene00014202		0.35356	22	0.112594		-0.691129	22	36838.4		-1.25554	22	711352		-0.784809	22	12253.1		-0.697754	22	1356.07		1.40114	22	3.37717e-05
WBGene00003930		0.380081	20	0.0986023		-0.626174	20	6705.11		-1.0821	20	42576.2		-0.504314	20	266.641		-0.286377	20	10.2128		0.40575	20	0.274469
WBGene00014204		-0.245432	7	4.51155		-0.26126	7	4.76996		-0.884638	7	30.5324		-0.288642	7	2.69966		-0.324979	7	1.55297		0.433149	7	0.337825
WBGene00014203		-0.16876	5	2.3857		0.121283	5	0.528757		0.308501	5	0.241963		-0.18952	5	1.32817		-0.0465026	5	0.456843		1.18481	5	0.0450093
WBGene00014205		0.275023	6	0.423413		1.26121	6	0.00124039		0.0750245	6	0.533365		0.449675	6	0.110613		-0.459425	6	2.11666		-0.146946	6	2.15502
WBGene00014206		0.366862	7	0.268778		-0.490664	7	18.2398		0.0727437	7	0.540686		-0.0351531	7	0.8491		0.675211	7	0.0263544		0.953734	7	0.0545367
WBGene00014207		0.0438207	6	1.12219		-0.589441	6	22.3748		0.0659219	6	0.55209		0.0149163	6	0.65459		1.61744	6	0.00118383		0.617685	6	0.195797
WBGene00009501		1.66627	10	0.00012043		0.735709	10	0.00480437		1.88337	10	2.68907e-05		0.895123	10	0.00383344		0.192166	10	0.154003		3.44984	10	2.85713e-07
WBGene00009502		1.27624	9	0.00175018		-0.279636	9	7.96186		0.406608	9	0.100889		1.66774	9	7.9785e-05		0.090563	9	0.274313		1.18026	9	0.0133456
WBGene00003748		0.23183	11	0.472378		0.247301	11	0.171522		1.09513	11	0.00131948		0.843861	11	0.00363146		-0.586871	11	14.8794		-0.386431	11	17.342
WBGene00009503		0.647792	5	0.104993		0.108844	5	0.560902		0.208912	5	0.338398		-0.491057	5	3.95175		0.132066	5	0.260947		0.640768	5	0.203185
WBGene00011215		-0.385798	6	6.8651		-0.33386	6	5.78047		-1.01547	6	33.2895		-0.675229	6	11.0083		-0.108224	6	0.596583		0.321995	6	0.495016
WBGene00011214		2.28847	13	2.84046e-07		0.175211	13	0.278278		1.38549	13	7.91626e-05		0.949409	13	0.00080764		-1.249	13	2593.04		-0.7573	13	244.956
WBGene00003423		-0.193508	29	99.8598		-0.236148	29	208.905		-0.650536	29	10567.4		-0.647019	29	27505.7		-0.647062	29	7580.48		-0.0154319	29	28.9769
WBGene00303072		0.623574	1	0.225175		-0.536632	1	3.0278		-2.48802	1	38.5655		-0.919309	1	2.79058		-1.71676	1	3.12564		-0.422725	1	1.26146
WBGene00012380		0.0224303	1	0.87726		-0.00540922	1	0.785584		0.0431384	1	0.551475		0.0554358	1	0.521011		0	1	0.360888		0	1	0.726523
WBGene00012379		0.424973	5	0.246211		0.180152	5	0.399908		0.218732	5	0.327388		0.0779584	5	0.504897		0.441543	5	0.0988638		0.823416	5	0.122498
WBGene00044230		-0.199535	2	1.69078		0.165604	2	0.487426		-0.0164688	2	0.636067		0.233576	2	0.356812		0.169293	2	0.275518		-0.0331877	2	0.870454
WBGene00007981		-0.283373	7	5.37314		0.475794	7	0.0641184		0.142359	7	0.40324		0.529781	7	0.0644766		0.953402	7	0.00848128		-0.121367	7	2.35678
WBGene00007980		-0.0992671	16	6.46762		-0.0148808	16	1.87849		-0.581447	16	107.124		-0.843824	16	1757.82		-0.141117	16	1.63179		-0.150582	16	13.2434
WBGene00007982		-0.119714	11	4.13216		-0.470317	11	55.4118		-0.371916	11	7.61431		-0.567209	11	32.9095		-0.697455	11	28.7436		0.39854	11	0.351037
WBGene00007983		0.135771	12	0.874277		0.0399066	12	0.935282		-0.290715	12	5.52468		0.0378273	12	0.675452		-0.0717597	12	0.732784		0.169214	12	1.16858
WBGene00006537		-0.242822	11	8.83118		0.1677	11	0.32558		-0.950575	11	231.847		-1.19716	11	1923.01		-1.2087	11	603.331		-0.113305	11	4.46448
WBGene00011367		-1.04565	5	68.2806		-0.997649	5	106.851		-1.92038	5	440.694		-1.68323	5	294.436		-1.44761	5	36.9926		-0.894192	5	14.281
WBGene00011368		0.37309	8	0.243587		-0.322918	8	8.57745		-1.03158	8	90.8738		-0.970851	8	99.9498		-1.26166	8	130.667		-0.0352659	8	2.00143
WBGene00194692		0	3	1.07453		0	3	0.853476		0	3	0.636786		-0.00213282	3	0.622925		0	3	0.377486		0	3	0.933378
WBGene00002038		0.324771	24	0.137474		0.0916595	24	0.583577		-0.746624	24	6684.85		-0.950057	24	223862		0.0432401	24	0.359316		0.293134	24	0.74784
WBGene00004322		-0.0828444	13	4.08846		-0.2225	13	10.6059		-0.794259	13	193.625		-0.962105	13	1132.9		-0.852015	13	168.004		-0.0476395	13	4.28596
WBGene00001943		0.337546	4	0.363738		0.155058	4	0.467518		-1.76161	4	118.336		-1.12115	4	21.8207		-0.0541484	4	0.446038		0.0454456	4	0.948443
WBGene00001944		-0.137607	1	1.25997		-0.450513	1	2.43299		0.629043	1	0.206313		-0.319756	1	0.994007		-0.275204	1	0.510116		1.65079	1	0.084233
WBGene00006811		0.531801	50	0.0004359		0.0686505	50	1.08755		-0.687756	50	1.65363e+07		-0.488016	50	734739		-0.722651	50	4.49963e+07		0.556976	50	0.0074061
WBGene00002202		-0.0538809	11	2.75291		-0.122253	11	3.3615		-0.919847	11	193.383		-0.508025	11	22.4565		-1.21884	11	640.864		0.692915	11	0.0813162
WBGene00007271		0.119385	6	0.816052		-0.462001	6	11.3938		-1.36409	6	124.804		-1.24614	6	113.687		-0.918068	6	11.0633		0.851798	6	0.0939453
WBGene00007269		-0.306616	4	3.32329		-0.271162	4	2.79246		-0.651105	4	4.49222		-0.645156	4	4.88952		-0.950595	4	4.86969		0.577714	4	0.263792
WBGene00004392		1.64119	12	4.49543e-05		1.03994	12	0.0001717		-1.22524	12	2040.57		-0.873034	12	372.71		-3.09417	12	1.98166e+08		-0.0823898	12	4.47276
WBGene00007273		-0.123576	3	1.56518		0.463294	3	0.157901		-1.87989	3	73.1073		-1.49689	3	33.6482		-1.43854	3	8.8997		0.816458	3	0.176794
WBGene00007270		0.327006	6	0.340086		0.452857	6	0.0896688		-1.18912	6	64.2952		-0.975042	6	37.5157		-1.89156	6	370.149		0.152777	6	0.841673
WBGene00006830		-0.00973381	91	1246.66		-0.272584	91	8.92591e+07		-0.954099	91	4.18543e+17		-0.678634	91	219961614010242		-0.821924	91	9411156747532280		-0.342485	91	7.16736e+09
WBGene00007631		0.223487	13	0.486242		0.0910477	13	0.601264		-0.170146	13	2.8695		-0.10423	13	1.97455		0.628636	13	0.00620184		-0.955222	13	757.044
WBGene00007630		-0.521197	3	5.24996		-0.0384042	3	0.981605		-0.212984	3	1.08988		-0.366861	3	1.64885		0.445904	3	0.141734		0.0494421	3	0.843917
WBGene00006448		0.692042	10	0.0335469		-0.0704691	10	2.03053		1.4654	10	0.000265766		1.18901	10	0.000660471		-1.05839	10	146.629		0.375115	10	0.399182
WBGene00007629		0.0126992	4	1.10995		1.76246e-05	4	0.895658		-0.0455843	4	0.754785		-0.12168	4	0.94375		0	4	0.386069		0.118058	4	0.796517
WBGene00219299		0.628248	4	0.13403		0.113751	4	0.555933		-0.343922	4	1.81754		-0.453131	4	2.67425		0	4	0.386069		0	4	1.05794
WBGene00007628		-0.592878	7	22.3569		0.257112	7	0.230283		-0.941941	7	38.87		-0.923098	7	48.8249		0	7	0.413007		0.427146	7	0.345005
WBGene00004381		-0.0225164	5	1.36356		-0.00440379	5	0.95991		-0.0582352	5	0.832163		-0.147668	5	1.14164		0	5	0.394847		0.154052	5	0.782545
WBGene00007627		-0.185774	6	2.95411		0.0187698	6	0.893248		-1.09606	6	45.1836		-1.17714	6	85.7356		-0.903108	6	10.4823		0.513293	6	0.271654
WBGene00007626		0.515737	6	0.153478		-0.577562	6	21.0106		-0.138638	6	1.19888		0.00820303	6	0.67281		-0.582971	6	3.30464		0.319932	6	0.498231
WBGene00007625		1.1713	4	0.0207605		0.351974	4	0.204736		0.754709	4	0.0714521		-0.656127	4	5.06103		-0.0154329	4	0.402288		0.219798	4	0.623687
WBGene00007624		0.368416	15	0.155021		0.370568	15	0.0340733		0.321441	15	0.0851362		-0.255455	15	8.32756		0.0103153	15	0.456016		0.296697	15	0.622182
WBGene00007632		1.09107	7	0.00956265		0.238502	7	0.256753		-1.30915	7	182.616		-2.28307	7	24196.4		-1.01453	7	25.8013		-1.56119	7	365.446
WBGene00007623		1.67628	6	0.00115141		0.540794	6	0.0562861		-0.60708	6	7.07898		-1.14993	6	76.7064		-1.32133	6	47.358		0.233146	6	0.654121
WBGene00007622		-0.075504	5	1.66993		-0.229662	5	2.79491		-0.450713	5	3.1212		-0.423544	5	3.09575		0.00176639	5	0.392666		0.0611022	5	1.01239
WBGene00003073		0.368552	26	0.0733372		-0.490217	26	7727.95		-0.596144	26	2138.62		-0.364178	26	210.827		-0.252864	26	16.944		0.317133	26	0.602978
WBGene00011278		1.19986	6	0.00858008		-0.336237	6	5.8537		1.58753	6	0.00172584		0.377462	6	0.148614		-0.631009	6	3.92963		1.37061	6	0.0184544
WBGene00206525		1.12927	5	0.0166468		-0.275803	5	3.47889		0.964747	5	0.0265336		0.0114032	5	0.642275		-1.57533	5	55.2163		-0.0242764	5	1.28255
WBGene00001034		0.18351	8	0.628187		-0.579801	8	44.3737		-0.606716	8	12.6785		-1.32623	8	598.595		1.06456	8	0.00334451		-1.15508	8	152.456
WBGene00006959		0.820507	10	0.0159682		0.499848	10	0.0281779		0.100265	10	0.471991		-0.236169	10	3.3384		-0.322496	10	2.5906		-0.616027	10	38.2029
WBGene00011279		-0.0582652	12	3.12213		-0.338622	12	24.2742		-0.596879	12	38.321		-0.820433	12	258.843		-0.751826	12	57.8434		0.208424	12	0.948021
WBGene00011280		0.194875	5	0.59367		-1.35866	5	592.424		-1.35796	5	66.2875		-1.57787	5	201.156		-0.470961	5	1.72937		0.476068	5	0.320671
WBGene00011281		-0.633388	8	37.2354		0.168506	8	0.369741		0.503183	8	0.0738767		-0.554837	8	12.2966		-1.39083	8	235.038		0.605952	8	0.167418
WBGene00011282		0.193123	10	0.599434		0.0950131	10	0.586925		0.510436	10	0.0498427		-1.27284	10	1650.4		-0.173521	10	1.14435		0.41852	10	0.326903
WBGene00009647		0.13174	13	0.920037		0.330995	13	0.066861		-0.421245	13	15.6217		-0.14157	13	2.60344		-0.0863993	13	0.857444		0.151216	13	1.37944
WBGene00003401		0.165335	27	0.855072		-0.16739	27	45.8323		-0.886534	27	112757		-0.663433	27	17364.4		-0.186754	27	8.01029		-0.0830021	27	46.3577
WBGene00009649		0.371973	6	0.281359		-0.0904563	6	1.59285		0.491338	6	0.110065		0.0127342	6	0.660457		0	6	0.403825		-0.057751	6	1.62908
WBGene00003619		0.374327	9	0.225673		0.00217489	9	1.12337		0.979903	9	0.00555169		0.0505122	9	0.59167		-0.87082	9	34.0457		-0.952478	9	111.843
WBGene00023423		-0.151588	3	1.70448		-1.08989	3	45.196		-0.763039	3	4.36639		-0.822696	3	5.56577		-1.09905	3	4.22163		-0.0464741	3	1.0261
WBGene00023422		0	1	0.922923		-0.12536	1	1.06536		-0.924367	1	2.79659		-0.445665	1	1.23463		0	1	0.360888		0.313077	1	0.482812
WBGene00009648		-0.0614583	4	1.43189		-1.3226	4	229.49		0.112859	4	0.473291		0.161403	4	0.387724		0	4	0.386069		1.51742	4	0.0275482
WBGene00012858		-0.578813	11	70.1833		-0.405711	11	32.938		0.201599	11	0.257779		-0.455386	11	15.9853		0	11	0.45187		-0.166619	11	5.81844
WBGene00011604		0.00211982	60	77.6991		-0.512638	60	8.56073e+08		-0.478926	60	1.66923e+06		-0.563782	60	1.03321e+08		-0.647168	60	1.88462e+08		0.227396	60	6.42457
WBGene00011605		0.569944	20	0.0156763		-0.326751	20	136.26		-0.302016	20	21.9198		-0.61335	20	858.099		-0.215428	20	4.95946		-0.381722	20	184.125
WBGene00011198		0.527497	14	0.0516028		-0.540763	14	276.186		-0.254422	14	5.84794		-0.837168	14	694.122		-0.760399	14	130.589		-0.676032	14	223.783
WBGene00006331		-0.237501	11	8.54601		-0.386436	11	28.203		0.127545	11	0.399124		0.0722604	11	0.529635		-0.758476	11	41.3365		-0.837314	11	162.921
WBGene00011200		-0.149634	6	2.53664		-0.600047	6	23.6674		-0.794744	6	14.4185		-0.902668	6	27.9043		-0.507604	6	2.51825		0.00106113	6	1.35464
WBGene00003157		0.436926	15	0.0912711		-0.921445	15	19375.1		-0.175673	15	3.71113		0.0130774	15	0.884145		0.377052	15	0.0257886		-0.200348	15	15.2297
WBGene00011201		-0.217596	7	3.96861		-1.1314	7	772.66		-1.42236	7	294.231		-1.59691	7	1056.73		-1.08978	7	35.0623		-0.593741	7	12.3304
WBGene00011202		1.14884	14	0.000539031		0.420062	14	0.0246336		1.1826	14	0.00019573		0.932952	14	0.000609665		-0.556386	14	29.0746		1.04247	14	0.00663186
WBGene00011203		0.173001	4	0.640046		0.117291	4	0.547741		0.10881	4	0.478969		0.169821	4	0.377602		0.0936772	4	0.300734		0.147478	4	0.742126
WBGene00011206		0.270935	13	0.349643		0.196541	13	0.22892		-0.985172	13	702.25		-0.276989	13	7.09611		0.382759	13	0.0337778		0.322935	13	0.51826
WBGene00011205		-0.925215	3	17.9556		-0.310439	3	2.64376		-0.502374	3	2.26198		-0.341725	3	1.54187		-0.301092	3	0.731417		-0.324985	3	1.81
WBGene00001352		-0.090732	32	35.9241		-0.248951	32	458.783		-0.666491	32	33964.5		-0.486983	32	5612.13		-0.0162384	32	0.936715		-0.544682	32	34891.3
WBGene00010428		-0.440794	20	279.789		-0.765961	20	41337.4		-0.461382	20	102.947		-0.138472	20	5.28163		-2.59159	20	1.59207e+11		-0.224147	20	50.0612
WBGene00006478		-0.0507955	7	1.84053		-0.0632505	7	1.49875		-0.286707	7	2.45848		-0.873982	7	39.0216		-0.210087	7	0.972312		-0.611464	7	13.1202
WBGene00044911		-0.431931	3	4.00093		1.25688	3	0.00877309		-1.26813	3	15.6168		-0.935666	3	7.52428		-0.100753	3	0.471006		-0.260826	3	1.58817
WBGene00044912		-0.591496	4	8.84039		0.449949	4	0.13576		-1.14674	4	19.3428		-0.379992	4	2.12513		-1.09298	4	7.11859		1.1275	4	0.0703437
WBGene00010429		0.028398	1	0.865497		0.119256	1	0.572385		-0.248058	1	0.89897		-0.00611485	1	0.579256		0	1	0.360888		-0.171597	1	0.90891
WBGene00284844		0.149684	2	0.669473		0.406371	2	0.231586		-0.48787	2	1.71221		0.0469729	2	0.537461		0	2	0.369094		-0.399673	2	1.60618
WBGene00001631		0.751422	21	0.00217468		0.015427	21	1.65199		-0.609542	21	581.47		0.303829	21	0.0414957		-0.491517	21	106.224		0.515883	21	0.103635
WBGene00007135		-0.122185	26	26.8647		0.0238558	26	1.7568		-0.985901	26	252471		-0.961329	26	693152		-0.697196	26	5463.69		-0.147561	26	77.9598
WBGene00007136		-0.0770473	3	1.35851		-0.0174458	3	0.909465		-0.0269775	3	0.68164		0.106265	3	0.466439		-0.0104504	3	0.386252		0.265243	3	0.543638
WBGene00007137		-0.364743	9	12.1017		-1.34303	9	12890.6		-1.67348	9	3744.35		-1.16257	9	473.248		-0.434708	9	3.82159		0.56888	9	0.177829
WBGene00002003		-0.698009	25	19324.6		-0.545736	25	13487.4		-1.45505	25	4.11031e+07		-0.38105	25	212.859		-0.0865131	25	1.83009		-0.197336	25	107.708
WBGene00007138		0.208094	8	0.555567		-0.0571871	8	1.56676		-0.0565835	8	0.989659		-0.129082	8	1.4404		-0.130025	8	0.762755		0.790841	8	0.0818657
WBGene00007139		-0.327056	23	171.381		-0.25259	23	91.1208		0.0237728	23	1.00227		-0.463471	23	373.464		-0.249109	23	10.6192		0.67243	23	0.021064
WBGene00000511		0.0798038	10	1.15379		-0.941135	10	1392.01		-1.8743	10	23659.9		-1.70072	10	21357.5		0.175264	10	0.168962		0.0161172	10	2.08293
WBGene00000512		0.874552	7	0.0259256		-0.488984	7	18.0615		-1.68158	7	876.994		-1.76448	7	2270.07		-0.558628	7	4.02452		-0.0409014	7	1.77787
WBGene00000513		1.06366	9	0.00550181		0.516151	9	0.031577		1.14785	9	0.00237397		-0.24486	9	3.01253		-0.534423	9	6.30111		0.118139	9	1.19994
WBGene00007131		-0.00630965	11	2.05274		0.123382	11	0.465184		-0.872985	11	146.647		-0.406912	11	11.6891		-0.772538	11	44.9466		0.475002	11	0.240088
WBGene00007133		0.0160853	5	1.17639		-0.339947	5	4.71636		-1.14159	5	31.9841		-0.74698	5	9.96994		-0.16309	5	0.658509		0	5	1.19913
WBGene00007132		0.0112115	5	1.19852		-0.0780088	5	1.3611		-0.214386	5	1.40807		-0.159278	5	1.19059		-0.0700886	5	0.491916		-0.026892	5	1.29188
WBGene00007134		0.651832	10	0.0423218		0.453542	10	0.0398789		-0.0992889	10	1.40907		-0.258942	10	3.82577		0.201944	10	0.145962		0.655767	10	0.109711
WBGene00011112		0.00354772	2	0.986517		0	2	0.813222		-0.0935588	2	0.747879		-0.0730767	2	0.699523		0	2	0.369094		0.00264382	2	0.819849
WBGene00011113		0.232616	3	0.529344		0.141566	3	0.50965		-0.795613	3	4.74042		-0.648295	3	3.49449		-0.0395147	3	0.411719		0.19082	3	0.632668
WBGene00011114		0.971052	15	0.00146802		0.426413	15	0.0192164		1.35206	15	3.39868e-05		1.03506	15	0.000173655		-0.485587	15	22.178		0.74947	15	0.0337943
WBGene00011120		-0.891767	9	207.035		0.0163985	9	1.01765		0.227015	9	0.250249		-1.31969	9	1124.83		0.537305	9	0.029193		-0.138579	9	3.55963
WBGene00011121		0.00299503	3	1.06478		-0.0400224	3	0.987407		-0.0120041	3	0.656368		-0.234541	3	1.15828		0.131332	3	0.282879		0.0417244	3	0.857295
WBGene00011111		0.875065	12	0.0068458		1.28316	12	2.11882e-05		0.405479	12	0.0675533		0.420181	12	0.0477172		1.77882	12	5.03687e-06		1.27517	12	0.00320172
WBGene00004387		1.00886	7	0.0139649		1.58421	7	9.82871e-05		-2.04749	7	4097.79		-1.30036	7	273.075		-0.793663	7	10.4886		0.392368	7	0.389705
WBGene00011110		0.296665	8	0.356875		-0.0529526	8	1.52489		-0.0915648	8	1.16389		0.390098	8	0.105395		0.356068	8	0.0837262		1.6452	8	0.00300184
WBGene00011109		-0.0604657	15	4.27149		-0.267232	15	23.6199		0.0834978	15	0.51857		0.787031	15	0.00137821		0.865988	15	0.00055999		-0.375234	15	46.9173
WBGene00011119		0.0284404	5	1.12209		0.241828	5	0.298454		0.317339	5	0.234866		0.561037	5	0.0880182		0	5	0.394847		0.861482	5	0.110237
WBGene00011117		0.0295611	5	1.11729		0.279759	5	0.2493		0.221043	5	0.32485		0.243676	5	0.277305		0	5	0.394847		1.22793	5	0.0399413
WBGene00011116		0.177595	12	0.664498		-0.677822	12	449.171		-0.0115837	12	0.945035		0.212942	12	0.20067		-1.19903	12	1022.99		-0.0178578	12	3.17006
WBGene00303105		-0.135005	5	2.09672		-0.523376	5	11.2605		-0.202043	5	1.35073		-0.00326107	5	0.677252		-2.00542	5	212.743		-0.762686	5	9.92045
WBGene00011115		-0.405466	5	5.8997		-2.08354	5	18459.7		-1.95743	5	499.278		-1.75971	5	388.231		-1.08334	5	11.8022		-2.43882	5	1031.02
WBGene00000520		0.361305	16	0.153458		0.299733	16	0.0626845		-0.766807	16	473.349		-0.355267	16	23.5746		-1.25741	16	17288		1.17098	16	0.00165664
WBGene00007791		0.267072	22	0.278401		0.578898	22	0.000604458		-1.13413	22	197570		-0.873492	22	34481.1		-0.452918	22	89.0895		0.670443	22	0.0242033
WBGene00007788		0.296007	23	0.197669		-0.12306	23	13.634		0.522944	23	0.0041881		0.152407	23	0.211377		-0.0475466	23	1.02686		-0.00676553	23	12.1802
WBGene00007789		0.559216	22	0.0130812		0.482078	22	0.00237055		0.316636	22	0.0444463		0.118704	22	0.323846		-0.692609	22	1280.66		0.0682863	22	5.45627
WBGene00003590		0.964191	10	0.0069609		-0.797694	10	474.689		0.518348	10	0.0477274		0.816099	10	0.0061511		0.333201	10	0.071056		-0.761088	10	74.4767
WBGene00000463		-1.45981	14	111908		-0.505422	14	195.997		-0.815254	14	326.296		-1.58075	14	242978		-0.336052	14	5.74027		-1.98811	14	641393
WBGene00003577		0.0628508	8	1.14802		-0.0802294	8	1.81563		-0.322769	8	3.39935		-0.616643	8	16.7874		-0.0338289	8	0.492604		-0.0428362	8	2.06093
WBGene00010155		-0.294537	7	5.65669		-0.479301	7	17.0673		-1.36591	7	231.946		-1.41211	7	454.712		-1.65265	7	347.618		0.569753	7	0.209347
WBGene00004132		0.0817658	15	1.42221		-0.154726	15	7.45001		-1.46346	15	65521.8		-1.86078	15	5.53615e+06		-0.114894	15	1.21594		0.768894	15	0.0298244
WBGene00004470		-0.228857	9	5.81949		0.333707	9	0.112196		0.38227	9	0.114106		0.224819	9	0.226437		-2.17947	9	24110.4		0.677316	9	0.112339
WBGene00002100		0.48178	4	0.221647		-2.42907	4	23755.3		-0.722565	4	5.54472		-1.20144	4	28.0835		-2.47724	4	285.384		0.37944	4	0.424896
WBGene00000465		0.327892	7	0.321629		-0.103983	7	1.90176		-1.83121	7	1647.37		-2.1208	7	11539.3		-0.208593	7	0.96641		0.225539	7	0.69911
WBGene00000223		0.202924	28	0.534365		0.368201	28	0.00467702		-0.490145	28	949.555		-0.916444	28	970756		-0.170356	28	7.11611		1.20022	28	3.12233e-05
WBGene00303035		-0.514884	1	2.95818		-0.284363	1	1.59543		-2.19376	1	23.5366		-2.12203	1	22.1313		-0.0241592	1	0.37202		0	1	0.726523
WBGene00000380		-0.0395941	23	7.55875		-0.356925	23	420.862		-1.33703	23	3.06433e+06		-1.33933	23	1.54941e+07		-0.692032	23	1801.23		-0.538794	23	1775.32
WBGene00009115		0.636167	17	0.0138497		0.5951	17	0.00194708		-0.0134009	17	1.17573		-0.560159	17	194.89		-0.786349	17	512.111		-0.380068	17	82.1436
WBGene00000396		0.464347	91	2.45556e-05		0.467527	91	1.5487e-09		-0.141854	91	4124.84		0.111434	91	0.134045		-0.0309297	91	10.4914		0.722827	91	9.96916e-07
WBGene00010904		0.316379	9	0.308372		-0.354015	9	13.3501		-0.836223	9	54.2123		-0.745455	9	47.5222		-0.271674	9	1.68721		-0.432839	9	12.3797
WBGene00010905		-0.125858	6	2.29471		0.828655	6	0.0122566		-1.95673	6	1180.02		-1.32459	6	156.687		-0.0694739	6	0.518787		0.487186	6	0.294837
WBGene00010909		0.908818	16	0.00179693		-0.0325636	16	2.27407		-0.475502	16	45.8203		-0.335837	16	19.8597		-0.172576	16	2.11885		0.538146	16	0.122486
WBGene00010906		1.92208	9	5.39322e-05		0.534348	9	0.0278262		0.488182	9	0.066779		0.33707	9	0.121989		-0.746837	9	18.2825		0.742432	9	0.0852602
WBGene00010907		0.769352	10	0.0214602		0.348622	10	0.0875989		-0.536445	10	15.4703		-0.401981	10	9.00417		-1.09034	10	174.714		0.472335	10	0.255189
WBGene00010908		-0.130663	13	5.70044		-0.216497	13	10.0388		-1.00679	13	812.566		-0.657708	13	118.939		0.368273	13	0.0373251		-0.566616	13	82.5992
WBGene00003915		1.62024	20	5.98788e-07		-0.17677	20	19.3563		0.577285	20	0.00430818		0.544731	20	0.00348461		-0.801898	20	1943.53		-0.0126823	20	8.71867
WBGene00009439		0.286203	6	0.403919		-0.496264	6	13.6605		-2.0733	6	1835.68		-1.37231	6	190.451		-0.105996	6	0.59181		0.699911	6	0.151283
WBGene00009440		0.0788858	8	1.05962		0.411988	8	0.0778692		-0.821957	8	34.3885		-0.444149	8	7.0415		-0.0615995	8	0.558876		0.0918837	8	1.22369
WBGene00004762		0.262935	33	0.216768		0.13772	33	0.225869		-1.0063	33	8.16341e+06		-1.09935	33	2.26066e+08		-0.0970631	33	3.60065		0.117782	33	8.62614
WBGene00009441		-0.270508	13	15.0678		-1.15179	13	52464.3		0.227342	13	0.196265		-0.617534	13	88.3348		-0.284938	13	3.36973		0.858743	13	0.0244314
WBGene00009445		-1.3993	11	11080.2		0.401921	11	0.0493925		-0.0472373	11	1.12		-0.352566	11	8.22942		-0.713878	11	31.6964		-0.323384	11	12.6783
WBGene00009442		1.13689	9	0.00370799		0.181445	9	0.323219		-2.11758	9	35398.8		-2.11735	9	91193.3		-0.524199	9	5.98618		0.33571	9	0.47745
WBGene00009443		1.70686	5	0.00182742		0.189029	5	0.383415		0.186068	5	0.365462		-0.149877	5	1.15079		-1.55159	5	51.2549		0.677282	5	0.183636
WBGene00004874		-0.491147	24	1330.73		-0.23982	24	90.5056		-0.770936	24	8819		-0.831139	24	49949.5		-0.378316	24	57.9951		0.455572	24	0.153948
WBGene00009444		0.220414	5	0.538418		0.385859	5	0.150698		0.0571802	5	0.56413		-0.366412	5	2.51794		-1.27098	5	21.2583		1.77115	5	0.00886783
WBGene00000145		0.467419	3	0.25904		0.0842142	3	0.62804		-0.442864	3	1.94661		0.348531	3	0.244338		-0.202188	3	0.588578		-0.176346	3	1.33699
WBGene00000206		0.152776	5	0.697396		-0.348516	5	4.91204		-1.99511	5	566.831		-0.898791	5	17.2622		0	5	0.394847		-0.000254657	5	1.19997
WBGene00004760		0.172112	46	0.929117		0.134668	46	0.17152		-0.601099	46	746151		-0.460084	46	131194		0.00692239	46	0.850037		0.374106	46	0.26254
WBGene00003112		-0.703127	9	74.9273		0.0033598	9	1.11416		-0.594885	9	15.9929		-0.279981	9	3.65576		-1.10178	9	108.41		0.132427	9	1.12947
WBGene00008655		0.975361	12	0.00354556		-0.811597	12	1419.72		0.589693	12	0.0210646		0.547994	12	0.0196764		-0.410631	12	6.46213		0.932132	12	0.0199585
WBGene00008654		0.472541	86	3.10979e-05		0.407031	86	8.75387e-08		-0.222485	86	52979		-0.0422267	86	90.9614		0.130582	86	0.0112722		0.581241	86	0.000197884
WBGene00008656		0.589436	13	0.0382104		0.4658	13	0.0194656		-0.521895	13	30.8116		-0.548163	13	52.8511		-0.415846	13	8.30824		1.08679	13	0.00665775
WBGene00008659		0.756299	14	0.00962009		0.402512	14	0.0292078		0.532889	14	0.020657		0.902732	14	0.000773548		-0.196763	14	2.05832		0.096242	14	2.06494
WBGene00008660		0.131909	13	0.91896		0.209432	13	0.203442		-0.0462257	13	1.24342		0.257382	13	0.13571		0.0438595	13	0.349329		2.16602	13	1.41673e-05
WBGene00004118		0.302881	20	0.208267		0.183924	20	0.177231		0.295648	20	0.0662961		-0.175975	20	7.89519		1.23619	20	1.89198e-06		1.16229	20	0.000528317
WBGene00011957		-0.597453	4	9.02311		-0.2949	4	3.08472		-1.39114	4	39.7361		-1.58549	4	93.8816		-1.49256	4	20.6599		-0.69863	4	5.67431
WBGene00011953		-0.21775	15	14.4125		-0.835699	15	8041.19		-0.861092	15	675.913		-0.939241	15	2515.82		-0.86138	15	421.001		-0.64592	15	267.698
WBGene00011954		-0.0886843	9	2.73458		0.653858	9	0.0121278		-0.320678	9	3.99527		-0.141149	9	1.70115		-2.54634	9	151782		1.07261	9	0.0210555
WBGene00011955		-0.294342	18	46.2219		-0.0940516	18	5.39997		0.491398	18	0.0139847		0.12886	18	0.314455		-1.19764	18	33908.5		0.0952488	18	2.98216
WBGene00011956		-1.52236	12	46301.6		-0.549057	12	148.367		-1.58393	12	19731.7		-0.665667	12	88.5478		-2.00665	12	183234		-1.02813	12	694.505
WBGene00219297		0.0120804	4	1.11231		-0.535536	4	8.46135		-0.891934	4	9.13169		-0.699927	4	5.80783		0.563303	4	0.085967		-0.304438	4	2.19953
WBGene00005170		0.0826264	8	1.03999		-0.739934	8	123.614		-0.211274	8	2.02733		0.879206	8	0.00897299		-0.268287	8	1.4299		1.42207	8	0.00711771
WBGene00005168		1.1999	11	0.00120377		-0.0528804	11	1.92291		0.15823	11	0.332995		0.682618	11	0.0102867		-1.45705	11	2646.96		1.12985	11	0.00927681
WBGene00005169		0.103561	10	1.00578		0.881128	10	0.00161421		0.254737	10	0.202415		0.202319	10	0.242112		-0.700223	10	20.564		1.02198	10	0.0203393
WBGene00044078		-0.171834	4	2.09188		0.0740665	4	0.656586		-0.458612	4	2.54804		-0.330143	4	1.817		-0.00726197	4	0.393618		0.0823927	4	0.867829
WBGene00011407		0.00891366	6	1.3001		-0.0140264	6	1.06267		-0.837855	6	16.9783		-0.478101	6	4.91594		0.0845273	6	0.297731		-0.153879	6	2.2024
WBGene00011408		0.407313	5	0.263417		1.48145	5	0.000833067		-1.85733	5	356.375		-1.83438	5	508.575		1.14633	5	0.0108417		0.499774	5	0.300287
WBGene00011410		0.763405	3	0.105226		0.338989	3	0.248314		0.514587	3	0.173826		0.374811	3	0.227788		-0.180848	3	0.561621		1.22233	3	0.0773132
WBGene00011409		0.453367	11	0.120429		0.441373	11	0.0359511		-1.02228	11	354.03		-1.47742	11	11747.3		-0.229482	11	1.77184		-0.0823067	11	3.82723
WBGene00001036		0.571309	5	0.140674		0.539844	5	0.0725814		0.456763	5	0.146849		-0.505634	5	4.16564		-1.25228	5	20.0478		0.351908	5	0.452324
WBGene00011411		1.40559	4	0.0092851		1.09979	4	0.00889912		1.42415	4	0.00994497		1.64817	4	0.00362637		-1.52496	4	22.524		-0.678249	4	5.40297
WBGene00000543		0.231734	17	0.433292		0.512363	17	0.00498328		0.296545	17	0.0859827		-0.0166361	17	1.24396		-0.676703	17	195.723		-0.239868	17	30.0773
WBGene00011412		-0.863671	3	14.8885		-1.17197	3	60.9433		-0.734922	3	4.06736		-0.302888	3	1.39005		-1.11101	3	4.33398		-0.256842	3	1.57533
WBGene00007045		-0.405689	5	5.90475		-0.219503	5	2.66339		-0.102693	5	0.966587		0.148698	5	0.390941		-0.242167	5	0.843851		0.0996206	5	0.909917
WBGene00011414		0.137863	4	0.722138		0.131468	4	0.516128		0.0927585	4	0.502161		0.711689	4	0.0687902		-0.692067	4	2.44407		0.531948	4	0.294473
WBGene00119203		0.347265	17	0.162039		-0.0397958	17	2.63789		-0.744861	17	563.613		-0.320269	17	20.9416		-0.475395	17	33.4748		0.369095	17	0.38283
WBGene00011415		1.05889	14	0.00104334		-0.0349786	14	2.03905		0.614158	14	0.0115338		1.30761	14	3.18592e-05		-2.06531	14	1.94425e+06		0.892905	14	0.0164333
WBGene00001259		1.03519	40	2.43063e-07		0.275199	40	0.00683789		0.751981	40	2.80788e-06		0.731744	40	9.95937e-07		-0.174127	40	26.2091		1.18864	40	8.59958e-07
WBGene00000068		0.559211	29	0.0048266		0.229627	29	0.0483539		-0.154323	29	12.9647		-0.0957987	29	7.12731		-0.547775	29	1813.1		-0.370133	29	1750.23
WBGene00008910		0.792862	8	0.0298984		0.525499	8	0.0376675		-0.508284	8	8.03332		-0.372168	8	4.9002		0.0599126	8	0.321705		1.18171	8	0.0180409
WBGene00185014		0.64297	6	0.089763		0.412902	6	0.110798		-0.302998	6	2.23543		-0.14984	6	1.28407		0.173097	6	0.216333		-0.371345	6	4.35661
WBGene00008912		1.39062	10	0.000592232		0.247069	10	0.187624		0.347184	10	0.121953		0.371916	10	0.0877553		-0.940647	10	76.8728		-0.670493	10	49.0855
WBGene00004311		0.293441	8	0.36267		1.23899	8	0.000392181		0.796387	8	0.0189758		-1.19559	8	310.01		-0.304894	8	1.68876		0.276833	8	0.598234
WBGene00006661		0.167812	6	0.665356		-0.0976907	6	1.65505		0.473339	6	0.117837		0.656106	6	0.0475518		0	6	0.403825		0.532294	6	0.255937
WBGene00008911		1.1573	5	0.0149545		0.0990651	5	0.587538		-0.334479	5	2.11007		-0.156184	5	1.17734		0	5	0.394847		1.45354	5	0.0213779
WBGene00000664		-0.212907	5	2.82457		-0.144088	5	1.86228		0.489404	5	0.13156		1.06813	5	0.0140677		-0.189881	5	0.716229		1.28183	5	0.0344004
WBGene00012146		1.00201	3	0.0509008		0.36104	3	0.229151		0.423735	3	0.21861		0.446777	3	0.187982		-0.278813	3	0.696481		0.294564	3	0.512105
WBGene00007173		0.276528	3	0.46312		0.0457822	3	0.722398		0.0480672	3	0.564056		0.585404	3	0.129849		-0.0229468	3	0.397003		-0.140762	3	1.24347
WBGene00004469		-0.253219	9	6.63574		-0.788354	9	273.084		-0.576069	9	14.5409		-0.503356	9	12.518		-2.62246	9	222327		1.84222	9	0.000808434
WBGene00007167		0.790158	11	0.015079		0.83277	11	0.00153859		1.09696	11	0.00130535		-0.305401	11	6.06875		0.165538	11	0.168637		0.846438	11	0.0379244
WBGene00007168		0.608363	12	0.0393776		0.268955	12	0.130378		-0.112834	12	1.79314		-1.27729	12	6140.75		-0.168311	12	1.36251		0.334881	12	0.482883
WBGene00007169		0.780299	18	0.00322965		1.23586	18	7.14074e-07		0.564783	18	0.00729866		0.869426	18	0.000226213		0.0786604	18	0.255649		1.21569	18	0.000644472
WBGene00007170		0.440277	42	0.0066636		-0.418996	42	210741		-0.275925	42	485.394		-0.140808	42	55.0916		-0.127479	42	12.3999		0.722757	42	0.000928808
WBGene00007172		0.0072657	1	0.907878		0.0221152	1	0.732543		-0.0346658	1	0.628388		0.0113368	1	0.56211		-0.0080981	1	0.364582		0.0479736	1	0.682425
WBGene00044636		0.371248	7	0.263403		0.112757	7	0.53556		0.193754	7	0.324728		-0.287215	7	2.68214		-0.412254	7	2.21633		0.353737	7	0.446177
WBGene00007171		-0.615334	11	87.9193		0.706174	11	0.00426371		-0.634829	11	35.9493		-0.308872	11	6.20632		-2.3553	11	556555		0.380843	11	0.383301
WBGene00044225		0.515074	4	0.197699		0.411597	4	0.159446		0.920335	4	0.0438662		-0.657509	4	5.08304		-0.691971	4	2.44344		1.38928	4	0.0374875
WBGene00008003		0.449484	13	0.101076		0.436627	13	0.0254239		1.46262	13	4.70407e-05		1.75032	13	2.14623e-06		-1.11817	13	1052.3		1.03664	13	0.00886148
WBGene00003210		0.284153	34	0.153022		-0.0638914	34	14.3488		-0.0958912	34	8.61993		-0.790258	34	1.85451e+06		-0.480173	34	2365.59		0.653837	34	0.0071354
WBGene00008005		0.245697	13	0.416688		1.07587	13	7.31115e-05		1.36534	13	9.06949e-05		1.21151	13	0.000115975		1.97206	13	5.89574e-07		1.16525	13	0.00425675
WBGene00008006		0.811508	25	0.00045266		-0.420312	25	1866.55		-0.670459	25	3860.75		-0.571352	25	2568.8		-0.549225	25	603.013		0.495308	25	0.0988698
WBGene00008008		-0.192254	4	2.24386		-0.452432	4	5.97169		-0.240087	4	1.33859		0.0400187	4	0.567781		-0.429064	4	1.21211		-0.286238	4	2.10536
WBGene00003912		0.0713977	18	1.78039		0.128617	18	0.380795		0.0276037	18	0.852085		-0.130916	18	3.98175		-0.700599	18	343.045		0.917983	18	0.00606888
WBGene00008007		-0.0900226	7	2.20505		-0.629751	7	41.1331		-0.632368	7	10.5477		-0.915638	7	47.1907		-0.400607	7	2.11359		-0.00583707	7	1.57237
WBGene00000193		0.242668	2	0.52312		-1.1264	2	26.4389		0.00386784	2	0.609467		0.0623347	2	0.519638		1.78726	2	0.0168464		-1.15433	2	5.67064
WBGene00017804		-0.999556	7	145.545		-0.233176	7	4.04767		-0.970034	7	43.754		-1.04479	7	85.0738		0.191699	7	0.189084		-1.2704	7	131.954
WBGene00017803		1.52463	4	0.00616929		-0.428376	4	5.39871		0.888864	4	0.0481274		0.296847	4	0.253325		-0.558044	4	1.70965		0.983527	4	0.0994362
WBGene00017805		-0.874049	3	15.3662		-1.14175	3	54.5926		0.15189	3	0.434064		-0.510904	3	2.42179		-1.83407	3	21.2199		-0.481026	3	2.4876
WBGene00017806		0.27913	13	0.330284		0.492762	13	0.0152084		0.652327	13	0.0111504		0.691748	13	0.00544245		-0.113683	13	1.03488		1.15498	13	0.00451328
WBGene00017807		0.312684	18	0.207706		-0.117927	18	7.17594		0.0399717	18	0.763637		0.307792	18	0.0547206		-1.338	18	124073		1.12587	18	0.00126779
WBGene00017802		-0.23164	8	5.00109		-0.139186	8	2.64754		-0.684521	8	18.185		-0.488859	8	8.81993		-1.38592	8	229.853		0.605912	8	0.167443
WBGene00017808		0.775553	5	0.0644057		1.82237	5	0.00016528		0.580527	5	0.0967902		1.16865	5	0.00978075		-0.459158	5	1.66653		0.395469	5	0.400901
WBGene00270319		0.130771	5	0.758637		-0.566439	5	13.8129		-0.753323	5	8.64924		-0.358855	5	2.45007		0	5	0.394847		0.272038	5	0.564351
WBGene00044603		1.33675	4	0.0117614		0.166773	4	0.445106		0.844116	4	0.0549083		0.540061	4	0.117965		0	4	0.386069		2.46367	4	0.00283204
WBGene00017809		0.708028	3	0.124544		0.523384	3	0.126864		1.41907	3	0.0177413		0.604931	3	0.123256		1.3892	3	0.0178444		1.12524	3	0.0942286
WBGene00017810		0.644911	2	0.179951		-0.364514	2	2.5091		-0.16529	2	0.869502		1.10035	2	0.0532182		-0.51818	2	0.903284		0.486399	2	0.36522
WBGene00001437		0.412819	7	0.217497		0.283865	7	0.196939		0.652995	7	0.0469031		-0.172459	7	1.58878		0.102819	7	0.271625		0.52366	7	0.246032
WBGene00017811		-0.0776566	12	3.54566		0.181794	12	0.275958		-1.0195	12	555.286		-0.210251	12	3.76993		-0.0702348	12	0.725641		-0.761558	12	167.522
WBGene00017801		-1.28271	5	169.087		-1.93743	5	9229.55		-1.56868	5	134.795		-1.99379	5	905.082		-0.753324	5	4.19252		-0.58655	5	6.08981
WBGene00000418		0.464607	19	0.0483221		0.756412	19	0.000149104		1.04197	19	7.09857e-05		-0.000934423	19	1.16264		0.0819053	19	0.244162		0.694382	19	0.0287417
WBGene00016445		-0.0924213	3	1.42359		0.735225	3	0.0586493		-1.32217	3	17.8983		-1.5928	3	43.464		-0.665311	3	1.62801		0.631377	3	0.257792
WBGene00016444		0.0191855	9	1.52927		0.290335	9	0.151661		-1.15227	9	268.158		-1.09757	9	330.78		-0.663813	9	12.0564		-0.463091	9	14.0721
WBGene00016443		-0.539375	9	31.008		-0.415965	9	20.5327		-0.0299627	9	0.918127		-0.225106	9	2.70182		-0.0934213	9	0.69016		1.82637	9	0.00086456
WBGene00016446		-0.523123	6	12.2482		-0.48681	6	12.9934		-1.70332	6	451.552		-0.969328	6	36.6491		-1.9589	6	471.87		0.888916	6	0.0836201
WBGene00016442		0.180966	4	0.622774		-0.860881	4	33.1073		-1.97279	4	220.435		-2.10464	4	479.825		-0.296671	4	0.851578		0.0863352	4	0.859642
WBGene00000767		0.139345	8	0.783318		-0.3037	8	7.58505		-0.260445	8	2.54636		-0.123675	8	1.4017		-0.272794	8	1.4595		0.537563	8	0.218135
WBGene00016452		0.368741	3	0.349787		-0.540485	3	6.11074		-0.299072	3	1.35429		0.190652	3	0.372378		-0.385764	3	0.880945		0.16051	3	0.672979
WBGene00016447		0.796462	6	0.0469972		0.163415	6	0.415251		0.811564	6	0.0326935		1.15576	6	0.0061623		-0.531257	6	2.74247		0.786423	6	0.115328
WBGene00016441		0.376584	10	0.207647		0.00892192	10	1.11946		0.340127	10	0.126762		0.939571	10	0.00293818		-1.01296	10	114.292		-0.770307	10	77.7043
WBGene00016440		1.51469	8	0.000811163		-0.401502	8	14.1811		-0.573534	8	10.8708		-0.01651	8	0.817036		-1.22204	8	109.132		2.32388	8	0.000217218
WBGene00016448		0.055492	6	1.06831		0.346011	6	0.157896		-0.973775	6	28.4223		-0.618244	6	8.7199		-0.18561	6	0.788603		0.0832264	6	1.04687
WBGene00016449		0.103473	1	0.730309		-0.0622116	1	0.907497		0.0732831	1	0.524272		-0.04262	1	0.616831		0	1	0.360888		0.118363	1	0.622521
WBGene00000204		0.12926	2	0.706748		-0.0319642	2	0.897669		-0.0200701	2	0.640897		-0.0438628	2	0.656069		0	2	0.369094		0.176675	2	0.61291
WBGene00016439		0.436467	8	0.177465		0.0352056	8	0.867528		0.185422	8	0.322297		0.435542	8	0.0838331		0.869707	8	0.00810896		0.776509	8	0.0865338
WBGene00016450		1.59689	7	0.000930345		-0.0809521	7	1.66217		0.731402	7	0.0337081		1.02136	7	0.00684261		1.24693	7	0.00256409		1.68363	7	0.00422912
WBGene00016451		1.12559	6	0.0117346		0.869565	6	0.00986916		-1.72064	6	482.199		-0.729874	6	13.7649		-0.0933464	6	0.565423		1.77978	6	0.0051132
WBGene00017827		-0.058903	9	2.32919		-0.221266	9	5.30709		-0.909534	9	78.55		-0.992133	9	185.02		-0.4103	9	3.38131		0.0976946	9	1.30848
WBGene00017828		-0.0175732	5	1.33802		-0.425871	5	7.09008		-1.37465	5	70.1204		-1.27296	5	66.7872		0.0269002	5	0.362903		-0.1929	5	2.04627
WBGene00003598		0.65109	19	0.00853811		0.634928	19	0.00067751		-0.0708265	19	2.17664		0.173134	19	0.195381		0.875863	19	0.000109404		0.661711	19	0.0372039
WBGene00017826		-0.259841	9	6.87676		-0.0461122	9	1.57127		-1.63096	9	3019.79		-1.84369	9	20186.4		-0.630915	9	10.2228		-0.394715	9	10.5336
WBGene00017832		0.472866	2	0.284039		1.60367	2	0.00572143		0.58533	2	0.179676		-0.547037	2	1.98005		0.571561	2	0.137533		0	2	0.823481
WBGene00005011		-0.0620433	7	1.93841		-0.675864	7	53.8618		-0.0618752	7	0.95339		-0.521723	7	7.8202		-1.686	7	398.231		1.1627	7	0.0262285
WBGene00004400		0.314841	9	0.310937		-0.778742	9	255.439		0.888355	9	0.00882146		0.766953	9	0.0114177		-0.855154	9	31.4734		2.00138	9	0.000411953
WBGene00017831		-0.393236	9	14.1097		-0.379098	9	15.8922		-0.486569	9	9.24649		-0.31248	9	4.37273		-1.51294	9	852.236		0.152844	9	1.0359
WBGene00017829		0.0192489	9	1.52875		-0.0361144	9	1.46581		-1.42544	9	1067.79		-0.727751	9	43.1053		0.260504	9	0.116984		1.74442	9	0.00122332
WBGene00005012		-0.342199	6	5.71245		0.0351891	6	0.818861		-1.49592	6	205.718		-1.12109	6	68.1714		0.409644	6	0.0921917		1.99385	6	0.00261259
WBGene00017825		0.846671	8	0.0228491		-0.334975	8	9.26526		-2.12515	8	14459		-1.22613	8	361.562		0.128475	8	0.23557		0.296232	8	0.554974
WBGene00004679		1.07832	10	0.00359959		0.755662	10	0.00413658		0.727216	10	0.0151915		0.175203	10	0.284763		-0.170833	10	1.1276		1.18392	10	0.00965328
WBGene00017830		0.23929	6	0.492251		0.525589	6	0.0610056		0.307706	6	0.220781		-0.602893	6	8.18929		-0.181261	6	0.776332		1.67861	6	0.00702288
WBGene00006735		0.463495	5	0.212478		-0.182423	5	2.23375		-1.46428	5	94.8325		-1.16462	5	45.1397		0.581869	5	0.0636663		1.21125	5	0.0418296
WBGene00016144		0.320191	6	0.349999		-0.124943	6	1.912		-0.0529075	6	0.86624		0.215324	6	0.288423		0.0772918	6	0.305601		0.750389	6	0.129129
WBGene00004782		0.740455	42	2.75725e-05		0.496009	42	2.16035e-05		0.624583	42	1.7979e-05		0.766695	42	2.57069e-07		-0.267818	42	220.653		0.812249	42	0.000215519
WBGene00016145		0.0596147	5	0.995954		0.01682	5	0.86796		-0.395477	5	2.59134		-1.22094	5	55.3349		-0.33151	5	1.11675		-1.33427	5	48.3348
WBGene00016143		-0.0315726	8	1.84022		0.149956	8	0.416333		-0.687742	8	18.4586		-1.1762	8	281.17		-0.0515825	8	0.534002		-1.42337	8	430.522
WBGene00016142		0.0386725	2	0.898743		0.0521959	2	0.692059		-0.304131	2	1.16395		-0.266083	2	1.0686		0	2	0.369094		-0.0428593	2	0.884641
WBGene00001499		0.0482131	8	1.23514		0.119945	8	0.504462		0.070371	8	0.549399		-0.0239806	8	0.848365		-0.246782	8	1.29675		0.74275	8	0.0986091
WBGene00016140		-0.148636	21	18.886		-0.176367	21	22.2714		-0.317914	21	30.3183		-0.245172	21	19.3537		-1.19159	21	183859		-0.0513832	21	13.8658
WBGene00016139		-0.553699	10	44.8713		-0.855758	10	733.739		-0.0539919	10	1.09929		-0.102187	10	1.49745		-0.376903	10	3.49135		-0.230595	10	6.48276
WBGene00016138		0.400519	9	0.195972		-0.401201	9	18.5306		-1.54789	9	1983.72		-1.14993	9	441.397		-0.0137946	9	0.462945		1.10265	9	0.0185399
WBGene00016137		1.6075	3	0.00806072		0.73438	3	0.0588301		0.560262	3	0.154905		1.75893	3	0.00566551		-0.112105	3	0.4829		0.629787	3	0.258629
WBGene00016166		-0.00835773	5	1.29168		0.106923	5	0.566038		-1.00174	5	19.9694		-1.66704	5	277.691		-0.127849	5	0.589606		1.46146	5	0.0209141
WBGene00016167		-0.572926	6	15.1097		-0.345414	6	6.14519		-0.265024	6	1.93573		-1.33047	6	160.5		-1.96225	6	477.61		-1.04888	6	36.488
WBGene00043156		-1.17443	3	38.3373		-0.330512	3	2.84428		-0.941926	3	6.85717		-0.817209	3	5.48486		-0.885708	3	2.642		-0.849194	3	5.2677
WBGene00003558		0.400881	42	0.0136928		-0.190725	42	678.712		-0.832788	42	1.91225e+07		-0.697084	42	7.04347e+06		0.346453	42	0.000743235		0.575337	42	0.0103048
WBGene00016168		0.798547	1	0.15157		0.47753	1	0.230417		-0.38397	1	1.12926		-1.44241	1	6.86808		0	1	0.360888		0.100916	1	0.63686
WBGene00016169		0.515382	10	0.0931107		0.0410219	10	0.879932		0.497804	10	0.0534158		0.211734	10	0.228849		0.311348	10	0.0801036		0.148562	10	1.13231
WBGene00016171		-0.777859	7	52.4176		-1.03738	7	445.909		-2.38552	7	17024.7		-1.76231	7	2247.77		-0.538521	7	3.70787		0.405837	7	0.371744
WBGene00016165		0.402238	12	0.152228		0.343467	12	0.068679		-0.274771	12	4.99466		-0.0497392	12	1.2393		0.0211162	12	0.403522		0.197775	12	1.00343
WBGene00016170		0.956569	27	4.61258e-05		-0.524335	27	18895.7		-0.889344	27	116841		-0.500284	27	1758.92		-0.0996482	27	2.47815		1.32523	27	1.1043e-05
WBGene00020095		-0.0314231	8	1.83885		0.00312377	8	1.06519		-0.398415	8	4.82721		-0.303095	8	3.46036		-0.792476	8	15.4891		-0.0775066	8	2.35681
WBGene00020098		0.0818873	3	0.837485		-0.0699041	3	1.10093		-0.60136	3	2.90373		-0.90285	3	6.89334		-1.23723	3	5.71889		0.00846642	3	0.917412
WBGene00020096		0.534266	6	0.141945		0.735503	6	0.0200725		0.909175	6	0.0225822		-0.45408	6	4.45598		-1.34378	6	51.3517		-0.308979	6	3.58252
WBGene00043060		0.195969	11	0.589348		-1.42601	11	121718		-1.51207	11	6379.34		-1.62861	11	31183.5		-0.171223	11	1.25249		0.584693	11	0.139216
WBGene00020099		-0.352964	5	4.8263		-0.273747	5	3.44512		-1.2257	5	42.4596		-1.25638	5	62.9017		-0.118828	5	0.573159		0.420996	5	0.373528
WBGene00020097		-0.00759048	28	7.92701		-0.406876	28	3421.07		-0.750436	28	28631.5		-0.705137	28	45259.2		-0.838327	28	78660.6		0.609394	28	0.0232906
WBGene00020094		0.0357684	6	1.16094		-0.492162	6	13.367		-0.978522	6	28.9383		-0.61606	6	8.64237		0.0810107	6	0.30153		-0.240602	6	2.89094
WBGene00007015		-0.273844	9	7.41566		0.376397	9	0.0833956		1.00308	9	0.00493753		1.52534	9	0.000174857		-0.185452	9	1.09493		0.97426	9	0.0319365
WBGene00020093		-0.817552	5	28.5356		-1.58398	5	1725.46		-1.28797	5	52.3669		-0.492623	5	3.97419		0.291898	5	0.158072		0.0552521	5	1.02893
WBGene00044648		-0.235294	2	1.85903		-0.122147	2	1.18625		-0.129191	2	0.806006		-0.121738	2	0.778387		0	2	0.369094		-0.0128186	2	0.841316
WBGene00020092		0.696661	22	0.00310352		0.406703	22	0.00686878		0.558645	22	0.00345836		0.395074	22	0.0128834		0.252469	22	0.0349219		1.19271	22	0.000220305
WBGene00220249		0.0524361	1	0.819688		-0.494269	1	2.71895		-0.422123	1	1.20393		-0.414695	1	1.17052		-0.120149	1	0.419748		0.106329	1	0.632376
WBGene00002218		0.481382	20	0.0369637		0.914502	20	1.31839e-05		0.164519	20	0.236721		-0.156044	20	6.37636		-0.294428	20	11.0853		1.02578	20	0.00163266
WBGene00016677		0.331093	9	0.284868		0.184295	9	0.31688		-1.18417	9	315.117		-1.37429	9	1519.71		0.105258	9	0.254825		0.240044	9	0.715995
WBGene00016684		0.595444	9	0.0685621		0.0851231	9	0.631235		-0.645372	9	20.646		-0.682861	9	33.6592		-0.155467	9	0.942065		1.09176	9	0.019415
WBGene00044409		0.138559	1	0.674583		0.0308963	1	0.716387		0.322827	1	0.3449		0.361573	1	0.307566		0	1	0.360888		0.0212356	1	0.706662
WBGene00016678		1.07545	9	0.005163		0.217254	9	0.252015		1.43503	9	0.000555399		1.70644	9	6.44604e-05		6.14875e-06	9	0.431988		1.36862	9	0.00600957
WBGene00016676		0.466101	5	0.21037		0.35915	5	0.171056		-0.311498	5	1.9529		-0.371569	5	2.56534		1.33168	5	0.00606246		0.486922	5	0.311172
WBGene00050919		1.21791	12	0.000722234		1.76429	12	3.37708e-07		0.820989	12	0.00487654		0.255071	12	0.149855		1.0448	12	0.000562275		2.32125	12	1.20731e-05
WBGene00016679		0.716592	6	0.0658119		0.368277	6	0.140334		-0.422635	6	3.51819		-0.837228	6	21.3522		0	6	0.403825		1.8115	6	0.00462894
WBGene00016680		-1.18922	10	1765.52		0.408151	10	0.0560526		1.00167	10	0.0033754		1.54189	10	7.99475e-05		-0.218188	10	1.46201		0.714703	10	0.0836485
WBGene00016681		0.128861	21	1.15288		0.359626	21	0.0155077		0.335012	21	0.0406998		0.325058	21	0.0327195		-0.287112	21	12.0427		0.27202	21	0.850445
WBGene00016675		-0.617715	9	47.2913		-0.801278	9	298.744		0.350548	9	0.133966		0.426734	9	0.07443		-0.715638	9	15.6347		0.411742	9	0.345991
WBGene00016682		0.0958907	10	1.05137		0.126336	10	0.46404		-0.307694	10	4.41571		-0.347367	10	6.49404		-0.0895937	10	0.722192		-0.0613414	10	2.97499
WBGene00016674		0.335972	3	0.386473		-0.210801	3	1.83917		-1.94471	3	86.0974		-2.02131	3	136.396		0	3	0.377486		1.50564	3	0.0434032
WBGene00016683		0.138114	3	0.705756		-0.00702354	3	0.87559		-1.00101	3	7.9596		-0.642746	3	3.44311		-0.125154	3	0.496944		0.475651	3	0.354072
WBGene00016673		1.01288	6	0.0188726		1.12219	6	0.00258989		0.488017	6	0.11146		0.82403	6	0.0239288		-0.243276	6	0.970875		2.0183	6	0.00241971
WBGene00000107		1.36598	17	2.77375e-05		-0.123682	17	6.84003		-0.584622	17	145.792		0.021959	17	0.868844		-0.617165	17	116.097		0.881002	17	0.00976865
WBGene00006519		-0.0951146	4	1.60735		-0.182401	4	1.92462		-0.598433	4	3.84661		-0.296555	4	1.63499		-0.241519	4	0.735117		-0.316673	4	2.26519
WBGene00000279		0.331721	5	0.351736		-1.67779	5	2692.66		-0.0713732	5	0.869814		-1.29706	5	72.8684		-1.10737	5	12.726		-0.846382	5	12.5093
WBGene00284847		-0.984856	2	13.5799		-0.43137	2	3.08506		-3.11045	2	422.768		-2.94793	2	385.201		-2.01423	2	11.9677		-0.161702	2	1.07905
WBGene00018802		0.715438	23	0.00208031		0.382473	23	0.00821932		-0.221515	23	14.7907		0.182788	23	0.146176		-1.18405	23	539695		0.855331	23	0.00379951
WBGene00001076		1.08536	11	0.00244027		1.21308	11	7.19971e-05		0.0356878	11	0.686456		0.34454	11	0.0912829		-1.2964	11	1017		0.417634	11	0.319267
WBGene00004728		0.831361	98	4.66131e-12		0.00830121	98	52.8013		-0.278146	98	2.70086e+06		-0.326922	98	1.43745e+08		-0.212514	98	66873.3		0.457018	98	0.00671435
WBGene00006543		-0.0863142	14	4.67419		0.258544	14	0.118111		-1.09711	14	2462.69		-0.940457	14	1566.15		-0.242386	14	2.8801		-0.252487	14	17.1316
WBGene00021900		-0.532966	39	151458		-0.799019	39	6.85125e+08		-0.979939	39	8.12605e+07		-0.818828	39	2.56863e+07		-1.44047	39	7.58882e+11		0.142977	39	9.62114
WBGene00021901		0.278939	5	0.430426		-0.551837	5	12.8884		-0.600377	5	5.16715		-0.324403	5	2.16309		-0.195215	5	0.72831		-0.0679398	5	1.44747
WBGene00021899		0.0948705	10	1.05759		0.28873	10	0.137273		-0.037466	10	1.0041		-0.0597614	10	1.16171		-0.858031	10	48.864		0.450592	10	0.282045
WBGene00021902		0.0302749	7	1.26694		0.339488	7	0.142263		-1.0007	7	49.7896		-1.18298	7	159.833		-0.0316626	7	0.469893		-0.366257	7	5.5576
WBGene00044604		0.346987	5	0.331785		0.659789	5	0.0410849		-0.29859	5	1.86981		-0.255943	5	1.68875		-0.21657	5	0.778757		-0.0607172	5	1.4188
WBGene00001744		0.741028	20	0.00298946		0.61295	20	0.000666985		-0.532957	20	206.219		-0.407022	20	93.9697		-0.831535	20	2628.08		-1.16158	20	115985
WBGene00020422		-0.426891	3	3.94002		-0.309997	3	2.63951		-1.3606	3	19.7208		-1.19363	3	14.9785		-1.25739	3	5.97787		-0.626693	3	3.34735
WBGene00006736		0.454953	22	0.0389587		-0.281282	22	113.253		-0.323996	22	38.32		0.349651	22	0.0218866		0.482666	22	0.00269986		1.11915	22	0.000427068
WBGene00020423		0.514271	15	0.050189		0.463338	15	0.0131583		-1.29579	15	18342.5		-0.536863	15	87.3399		0.781503	15	0.00108538		1.0063	15	0.00647512
WBGene00019631		1.04679	5	0.0228212		1.572	5	0.000542127		1.67421	5	0.0024322		1.41035	5	0.00408135		-0.785728	5	4.64098		2.49903	5	0.00118038
WBGene00019630		0.614494	4	0.140513		-0.459342	4	6.14726		0.24694	4	0.31886		0.756004	4	0.0598478		1.15262	4	0.0178597		-0.0499106	4	1.19282
WBGene00019629		-0.314358	29	492.367		-0.668971	29	499199		-0.254915	29	50.4564		-0.2034	29	35.7296		-0.583295	29	3024.69		0.531949	29	0.0517024
WBGene00019628		0.290989	17	0.261633		0.253523	17	0.0942647		0.701838	17	0.00281246		0.121693	17	0.343695		-1.03434	17	4509.48		1.24718	17	0.000708256
WBGene00189952		0.307595	6	0.369086		0.455048	6	0.0886346		-0.0331382	6	0.803697		-0.324932	6	2.62764		-0.0379553	6	0.463054		-0.0535037	6	1.60752
WBGene00019627		-0.165531	17	12.7532		-0.214104	17	19.1031		-1.01542	17	5527.41		-0.750542	17	1144.56		-0.58374	17	86.5928		-0.0959031	17	10.7198
WBGene00019633		-1.29836	3	55.9038		-2.28127	3	3463.7		-1.8672	3	70.8037		-2.28611	3	276.518		-2.57504	3	108.064		-0.976797	3	6.83208
WBGene00001262		0.348698	24	0.105034		-0.36217	24	582.397		-0.710554	24	4431.67		-0.460605	24	466.337		-2.24442	24	3.44499e+11		0.263144	24	1.00125
WBGene00022531		0.854745	18	0.00166444		-0.228951	18	26.9233		0.115654	18	0.390515		-0.334983	18	29.2521		-1.16433	18	24925		-0.320477	18	68.3123
WBGene00022534		-0.161219	6	2.66361		0.449502	6	0.0912765		-1.09348	6	44.7428		-0.775371	6	16.5799		-0.770687	6	6.50261		-0.53099	6	7.18839
WBGene00022532		0.292984	8	0.3635		-0.0997829	8	2.05759		-1.21281	8	210.532		-0.918395	8	76.7432		-0.15797	8	0.866054		-0.496677	8	11.9323
WBGene00022533		-1.29016	9	1771.13		-1.20441	9	4919.69		-0.95003	9	96.4071		-1.59494	9	5126.23		0.536581	9	0.0292992		-1.70948	9	2761.54
WBGene00022530		1.20643	10	0.0017169		-0.429049	10	29.8963		0.166813	10	0.32774		0.0766996	10	0.513416		-0.560432	10	9.55301		0.936713	10	0.0301122
WBGene00003588		0.796258	11	0.014522		-1.16233	11	14566.5		1.24587	11	0.000541927		1.67599	11	1.68437e-05		-0.411289	11	5.23064		1.23519	11	0.00549674
WBGene00016411		1.21556	5	0.011967		-0.667955	5	22.3592		0.159789	5	0.399285		1.56518	5	0.00233162		-2.28061	5	504.284		0.44102	5	0.35337
WBGene00303005		0.788049	2	0.123094		0.114891	2	0.570142		-0.348889	2	1.27869		0.611225	2	0.155736		-1.79573	2	8.20566		0.938333	2	0.171583
WBGene00000229		-0.203968	12	8.11994		-0.377152	12	33.8138		0.418763	12	0.0621087		0.844188	12	0.00252566		-0.918084	12	168.301		1.52319	12	0.000852658
WBGene00016408		0.182778	16	0.654299		0.406751	16	0.0197183		0.287675	16	0.10097		-0.130553	16	3.24466		-0.27264	16	4.86297		0.757271	16	0.0276045
WBGene00016412		-0.070793	3	1.33289		-0.00429163	3	0.866921		-1.42874	3	23.4201		-1.17078	3	14.0923		-0.597169	3	1.40167		-0.686332	3	3.77992
WBGene00006946		-0.606836	11	83.4286		0.0103252	11	1.15598		-0.801837	11	96.353		-1.50595	11	14124		0.515165	11	0.0210313		-0.363815	11	15.4989
WBGene00000561		-0.664695	5	15.9024		-1.5386	5	1391.2		-1.23042	5	43.139		-1.11472	5	37.6876		-1.53269	5	48.3041		0.447587	5	0.346999
WBGene00016409		0.332194	20	0.156791		0.253822	20	0.0713756		-0.530364	20	201.094		-0.340478	20	46.0463		-0.490086	20	81.2593		0.241705	20	1.06496
WBGene00001660		0.116915	16	1.11718		-0.402042	16	123.299		-0.294163	16	10.7092		-0.515714	16	97.1407		-0.505415	16	33.5917		-0.0720182	16	7.76231
WBGene00001661		0.8554	6	0.0366576		-0.122044	6	1.88287		-0.519476	6	5.07866		-0.34409	6	2.84179		0.433435	6	0.0846124		1.60483	6	0.00885181
WBGene00001662		0.101309	6	0.880669		-0.545973	6	17.7741		-1.24646	6	79.9049		-0.733364	6	13.9628		0	6	0.403825		0.424826	6	0.358537
WBGene00016410		0.374851	3	0.343342		0	3	0.853476		-1.84222	3	66.4774		0.129582	3	0.438297		0	3	0.377486		0.960196	3	0.131903
WBGene00001823		0.0324483	2	0.913706		-0.00704423	2	0.831122		0.389911	2	0.270874		-0.720179	2	2.89567		0.0802568	2	0.321319		0.027492	2	0.786494
WBGene00001740		-0.104199	11	3.75499		-0.332983	11	18.3396		-0.209553	11	2.91987		-1.08616	11	939.022		0.0553742	11	0.324955		0.494473	11	0.21795
WBGene00022597		-0.218418	3	2.08897		-0.752075	3	13.206		-0.940114	3	6.8259		-0.953449	3	7.89001		-0.534759	3	1.22209		0.0540223	3	0.836077
WBGene00022598		-0.768794	21	9772.63		-0.219496	21	39.9754		-0.965721	21	21443.6		-1.1073	21	300391		0.0485578	21	0.337323		-0.646316	21	2355.55
WBGene00022596		-0.977253	3	21.0371		-0.024388	3	0.932753		-2.01473	3	102.734		-1.72433	3	61.7421		1.2144	3	0.0261982		-0.817634	3	4.93957
WBGene00022599		0.32613	5	0.35934		-1.38962	5	686.175		-2.59724	5	4307.74		-0.912329	5	18.1283		0.250307	5	0.180096		0.205317	5	0.678934
WBGene00006590		0.0379239	10	1.4697		-0.256115	10	8.1718		-0.751684	10	50.3307		-0.718416	10	59.8109		-1.17083	10	271.678		-0.0323484	10	2.60339
WBGene00000536		0.547505	7	0.116952		0.271214	7	0.212058		-0.552672	7	7.53929		-0.479665	7	6.45458		-0.0301342	7	0.466975		0.615988	7	0.178043
WBGene00022600		0.0247601	1	0.872649		0	1	0.774865		-0.110778	1	0.713999		-0.0600148	1	0.635584		0.410703	1	0.215316		-0.0139492	1	0.739872
WBGene00020530		0.0768282	23	2.13533		-0.148535	23	19.8098		-0.115045	23	4.598		-0.330551	23	74.3765		0.0549452	23	0.31305		0.360319	23	0.391575
WBGene00020531		0.369573	8	0.247907		0.755518	8	0.00864652		-1.66652	8	1724.9		-1.85224	8	8467.28		0.339178	8	0.0904068		0.788001	8	0.0827704
WBGene00018675		0.29706	16	0.258599		0.11808	16	0.44643		0.0285672	16	0.805806		0.410185	16	0.0274565		0.332109	16	0.0320875		-0.405212	16	74.8102
WBGene00003391		0.0986481	21	1.56314		0.641506	21	0.000338978		-0.549131	21	315.348		-0.474278	21	251.463		-0.945384	21	13354.7		0.988511	21	0.00175319
WBGene00004095		0.245526	32	0.285932		0.422829	32	0.000862452		-0.484925	32	2321.93		-1.03732	32	4.67136e+07		-0.224377	32	25.1989		0.150298	32	5.26458
WBGene00018674		-0.092263	4	1.59168		0.00525254	4	0.876211		-0.531188	4	3.15538		-0.502858	4	3.12656		-0.0071469	4	0.393497		-0.397612	4	2.75179
WBGene00018672		1.50207	51	2.49538e-13		0.660452	51	2.01977e-08		1.15086	51	1.41465e-11		0.716766	51	4.93344e-08		-0.315657	51	2736.91		1.67731	51	1.94482e-12
WBGene00022664		1.41886	17	1.76816e-05		1.09669	17	6.53238e-06		0.399408	17	0.0360942		-0.372076	17	33.9023		0.556943	17	0.00390665		1.94919	17	4.62808e-06
WBGene00022663		-0.343202	4	3.76822		-0.0312556	4	1.02116		-3.32904	4	11976.3		-2.98142	4	7545.06		-0.121008	4	0.533087		0.7937	4	0.156944
WBGene00021311		0.26309	10	0.400083		0.178794	10	0.313099		-0.879854	10	101.605		-1.04886	10	432.049		-0.0377135	10	0.543349		-0.625081	10	39.8283
WBGene00021317		0	1	0.922923		0	1	0.774865		0	1	0.592877		-0.00444002	1	0.577588		0	1	0.360888		-0.0109621	1	0.736993
WBGene00021310		-0.00646686	3	1.09589		-0.0409587	3	0.99078		-0.30393	3	1.371		-0.905417	3	6.94072		-0.357611	3	0.828112		-0.0746465	3	1.08673
WBGene00000973		0.0428076	10	1.4288		-0.288129	10	10.3896		-0.927225	10	131.727		-0.946768	10	234.536		-0.197084	10	1.30222		0.571666	10	0.161561
WBGene00021312		-0.079652	4	1.52422		0.00951031	4	0.860706		-0.359524	4	1.90302		-0.202274	4	1.21576		-0.0833697	4	0.482182		-0.127903	4	1.43882
WBGene00021313		0.411501	14	0.120923		0.177246	14	0.259984		0.329107	14	0.0890658		-0.75284	14	357.202		-1.20337	14	3407.5		-0.629301	14	168.536
WBGene00021314		-0.313896	3	2.79343		-0.900779	3	22.6977		-0.676881	3	3.51327		-0.654581	3	3.5536		-0.910001	3	2.78683		-0.671139	3	3.66468
WBGene00021315		-0.166833	16	11.1968		-0.887281	16	23358.3		-0.069952	16	1.77504		0.46996	16	0.016201		-1.69588	16	658761		-0.466796	16	113.718
WBGene00021316		0.474117	78	7.04436e-05		0.257624	78	0.000296724		0.212444	78	0.00647128		0.285561	78	0.000208254		0.404103	78	5.5166e-07		0.854332	78	1.26141e-07
WBGene00020967		0.213815	8	0.539908		-0.366308	8	11.3219		-0.258536	8	2.52393		0.191045	8	0.287231		-0.341337	8	1.99297		-1.03891	8	97.2563
WBGene00020966		0.887873	24	0.000244		0.560097	24	0.000468211		-0.312947	24	47.7178		-0.670444	24	6579.99		-0.495424	24	238.093		1.01576	24	0.00066088
WBGene00001731		0.11821	4	0.772562		0.423709	4	0.151551		-0.291552	4	1.55771		0.64702	4	0.0842912		-0.114257	4	0.523577		0.538456	4	0.289902
WBGene00001042		0.136823	9	0.811376		-0.239568	9	6.02687		-0.337429	9	4.34856		-0.246816	9	3.04516		-0.147604	9	0.905638		0.297683	9	0.560894
WBGene00020970		-0.162742	20	18.9333		-0.469126	20	868.82		-1.01349	20	21873.4		-0.604821	20	783.129		0.0591439	20	0.302955		0.0571667	20	4.89473
WBGene00020779		0.479579	8	0.14307		-0.402833	8	14.3023		-0.948319	8	61.7756		-1.20314	8	322.029		-0.0271435	8	0.477861		-0.02422	8	1.91769
WBGene00018612		0.342115	21	0.134451		0.851407	21	1.96687e-05		-0.366519	21	49.6032		-0.182268	21	9.57149		-1.18583	21	172928		0.260625	21	0.938336
WBGene00018613		-0.179021	10	5.14843		0.0982597	10	0.572806		-0.878557	10	100.885		-0.0226839	10	0.930556		-0.992867	10	102.366		0.68228	10	0.0971093
WBGene00044410		-0.26049	6	4.04783		-0.0426731	6	1.23675		-1.10881	6	47.4214		-1.32939	6	159.792		1.13033	6	0.00685649		0.303074	6	0.525286
WBGene00003901		0.0817132	7	0.999658		0.731448	7	0.0143822		-1.07421	7	67.8632		-0.826604	7	31.435		0.181921	7	0.196771		0.402222	7	0.376482
WBGene00018611		0.0408745	11	1.53432		0.0150857	11	1.11251		-0.343141	11	6.42476		-0.387397	11	10.305		-0.315797	11	2.96226		0.00182035	11	2.51978
WBGene00018610		0.253982	11	0.41204		0.263049	11	0.151096		-1.88174	11	56561.1		-1.78699	11	86716.4		-0.295793	11	2.62964		-0.11342	11	4.46702
WBGene00018609		0.228682	11	0.481642		-0.653758	11	242.681		-1.73774	11	24174		-0.282326	11	5.22862		-0.425176	11	5.68152		0.842284	11	0.0387151
WBGene00003055		0.635379	11	0.0391804		0.0481822	11	0.852265		-0.615748	11	32.1196		-0.455702	11	16.018		0.992577	11	0.00122557		1.38933	11	0.00255571
WBGene00271774		0.32407	4	0.380968		0.295456	4	0.259489		0.105975	4	0.482987		0.28339	4	0.264267		0	4	0.386069		0.597402	4	0.251596
WBGene00019835		0.15943	1	0.643472		0.193005	1	0.474617		-0.0190435	1	0.612129		0.128807	1	0.459182		0	1	0.360888		0.359038	1	0.4547
WBGene00019834		1.57388	5	0.00303916		0.253178	5	0.282808		0.628266	5	0.0824136		0.692151	5	0.054786		0	5	0.394847		2.68422	5	0.000706651
WBGene00019836		0.248639	10	0.434928		-0.0987727	10	2.51075		-1.31805	10	1121.88		-0.984592	10	294.106		0.348515	10	0.0653318		0.460551	10	0.269411
WBGene00019833		0.0254899	3	0.994317		-0.409494	3	3.79228		-1.27296	3	15.8083		-0.849664	3	5.98113		0	3	0.377486		0	3	0.933378
WBGene00019832		0.829995	47	1.55077e-06		-0.161769	47	651.768		-0.197943	47	200.332		0.0851322	47	0.460819		-0.0220416	47	1.68024		1.15819	47	1.70523e-07
WBGene00019837		1.22566	12	0.000686402		-0.354046	12	27.7186		0.451203	12	0.050586		0.860058	12	0.00226258		0.342261	12	0.051277		1.59167	12	0.00059172
WBGene00019838		0.340602	3	0.381065		0.443702	3	0.16958		-0.891115	3	6.03208		-0.479626	3	2.22784		-0.019422	3	0.393941		0.0287689	3	0.88023
WBGene00019831		0.155968	18	0.838451		-0.752043	18	13667.8		-0.714859	18	613.364		-0.623905	18	492.464		-0.775698	18	686.712		-0.196659	18	26.8815
WBGene00017032		-0.121752	7	2.55209		-0.345366	7	7.79972		-2.5563	7	34958.8		-2.55231	7	82665.5		-1.53113	7	211.845		-1.22143	7	111.152
WBGene00004114		0.652844	14	0.0205601		-0.0774198	14	3.07829		-0.320067	14	9.36358		-0.360548	14	16.2448		-1.75596	14	199301		1.85822	14	4.70049e-05
WBGene00017033		0.243736	10	0.447427		0.177671	10	0.315747		-1.09846	10	336.721		-0.277337	10	4.27093		0.250929	10	0.111574		-0.199007	10	5.60566
WBGene00017029		-0.0348583	1	0.998649		0.123878	1	0.565705		-0.170017	1	0.788624		-0.229904	1	0.851539		0	1	0.360888		0.3121	1	0.483429
WBGene00017030		-0.281207	2	2.09984		0.412677	2	0.227116		-1.56995	2	16.6236		-1.37679	2	12.2395		-3.2097	2	94.3484		3.57759	2	0.00208218
WBGene00017028		0.0342513	23	3.39027		-0.230286	23	65.6998		-0.665045	23	1922.11		-0.70856	23	7319.29		-0.587766	23	537.948		0.198386	23	1.78384
WBGene00017031		0.361274	21	0.110846		-0.0196617	21	2.65885		-0.402399	21	71.3409		-0.171247	21	8.46069		-0.364395	21	27.4288		0.452507	21	0.179092
WBGene00017027		0.30897	3	0.419576		0.738353	3	0.057985		-1.82591	3	63.7983		-1.53022	3	36.779		0	3	0.377486		-0.10838	3	1.16406
WBGene00017302		0.280163	25	0.219595		-0.083225	25	9.17745		0.107535	25	0.392062		0.370747	25	0.011351		0.572415	25	0.000475235		1.36049	25	1.58978e-05
WBGene00017303		-0.11157	6	2.16057		-0.458848	6	11.2051		0.208171	6	0.321978		0.302698	6	0.201765		1.23866	6	0.00463939		0.698499	6	0.151954
WBGene00017304		-1.05877	4	43.9967		0.232333	4	0.338121		-1.22771	4	24.5529		-2.05413	4	409.403		-1.86769	4	56.1756		-0.202069	4	1.71967
WBGene00017301		-0.610298	11	85.2299		0.247551	11	0.171178		0.0981626	11	0.474722		0.271042	11	0.146726		-1.42911	11	2241.36		1.0438	11	0.0142253
WBGene00017300		-0.254705	33	452.111		-0.576513	33	409769		-0.284601	33	140.618		-0.15959	33	29.2821		-0.970567	33	5.43175e+06		0.0959838	33	11.4589
WBGene00003371		0.62303	15	0.0216469		-0.602494	15	735.506		-0.582715	15	81.6312		0.750437	15	0.00187089		-0.383579	15	9.97509		0.987755	15	0.00729562
WBGene00017305		-0.263738	5	3.43078		0.731887	5	0.0291828		-0.965503	5	17.6748		-1.28906	5	70.7909		-2.17616	5	363.425		0.287078	5	0.541318
WBGene00017299		0.0240633	9	1.4896		-0.181636	9	4.02953		-1.27738	9	504.926		-1.32545	9	1161.12		0.0106929	9	0.409447		-0.542625	9	19.709
WBGene00018966		-0.224844	6	3.48305		-0.180633	6	2.56783		-0.394417	6	3.16129		-0.120739	6	1.14		-0.127529	6	0.639593		0.353406	6	0.448568
WBGene00018968		0.0197303	3	1.0119		-0.200598	3	1.77208		-1.40054	3	21.8119		-0.787714	3	5.06966		0.433905	3	0.14552		0.1967	3	0.625132
WBGene00006731		1.29751	5	0.00874687		0.154599	5	0.451452		0.526994	5	0.115915		0.406785	5	0.153748		1.07549	5	0.0135391		0.518028	5	0.285478
WBGene00018965		-1.31943	7	635.223		-1.21774	7	1279.99		-1.3828	7	249.053		-0.997733	7	68.6353		-0.729942	7	8.08973		-1.22896	7	114.126
WBGene00018964		0.644842	8	0.062645		0.0530236	8	0.77406		-0.0386178	8	0.910574		-0.328431	8	3.93136		1.92242	8	6.77588e-05		1.34931	8	0.0094324
WBGene00018967		1.33701	27	4.09035e-07		0.91911	27	5.02159e-07		0.886623	27	1.9955e-05		0.851659	27	1.01152e-05		0.994678	27	9.83811e-07		0.364345	27	0.364932
WBGene00018963		0.245957	10	0.441721		-0.183221	10	4.73019		-0.501932	10	12.804		-1.27258	10	1647.82		0.188093	10	0.157482		-1.63824	10	4218.11
WBGene00000420		1.11286	17	0.000239297		1.00488	17	1.8534e-05		1.50559	17	3.18775e-06		1.5285	17	7.15899e-07		-1.12864	17	10313.4		1.25889	17	0.00065126
WBGene00015470		-0.140222	13	6.09202		0.756642	13	0.00135846		0.31531	13	0.108398		0.102703	13	0.4266		-0.534776	13	18.8609		-0.11855	13	6.42117
WBGene00015468		-0.0313279	10	2.19292		-0.695209	10	220.082		-0.0611079	10	1.14301		-0.111424	10	1.58255		0.415988	10	0.0451242		-0.292345	10	8.61341
WBGene00001514		0.55233	13	0.0494528		0.27896	13	0.107655		-0.602929	13	53.2367		-1.154	13	4691.28		-0.447892	13	10.3622		-0.414399	13	34.6819
WBGene00015469		1.04974	10	0.00424597		0.613497	10	0.0120148		-0.251567	10	3.2464		-0.133219	10	1.803		-0.241107	10	1.65783		0.769212	10	0.0650903
WBGene00000239		-0.1206	11	4.1548		-0.176619	11	5.20757		-0.0933804	11	1.47068		-0.0413451	11	1.103		1.80326	11	9.818e-06		1.60579	11	0.000871867
WBGene00015467		1.73237	16	2.23506e-06		0.223593	16	0.142733		1.06818	16	0.000193643		0.580009	16	0.00613409		-0.515068	16	36.3947		-0.279003	16	31.7137
WBGene00000900		-0.15273	28	50.8916		-0.818465	28	4.44866e+06		-1.24571	28	1.86912e+07		-1.24835	28	1.19778e+08		-1.08492	28	2.44634e+06		-0.883567	28	422879
WBGene00000518		0.096731	36	2.82867		-0.133124	36	76.8694		-0.843994	36	2.24741e+06		-0.924818	36	4.96808e+07		-0.0796978	36	3.24797		-0.174451	36	684.9
WBGene00018828		0.183532	11	0.636348		-0.160938	11	4.58989		-1.05012	11	417.28		-1.20135	11	1975.71		-0.566621	11	13.1893		-0.748323	11	104.703
WBGene00018829		-1.37622	4	130.888		0.0778242	4	0.646321		-1.06916	4	15.3914		-1.31212	4	39.765		-1.85392	4	54.1496		-1.73436	4	68.4445
WBGene00003918		0.142928	51	1.83423		-0.166319	51	1295.37		-0.698149	51	2.90464e+07		-0.425654	51	197425		-1.81688	51	3.69509e+19		-1.18966	51	5.23286e+12
WBGene00018831		0.465949	4	0.234031		-0.0448646	4	1.08113		-0.435169	4	2.37802		-1.20738	4	28.6125		-0.48821	4	1.41918		-0.198697	4	1.70578
WBGene00018830		0.26776	4	0.46225		-0.159884	4	1.75122		-1.05104	4	14.5912		-1.00513	4	15.1544		-0.0346649	4	0.423456		-0.417115	4	2.88388
WBGene00004481		0.310566	2	0.43689		-0.100712	2	1.1102		-1.65004	2	19.6693		-0.947042	2	4.76476		-0.27578	2	0.594292		-0.0109186	2	0.838648
WBGene00018827		-0.314442	8	7.56423		-0.303234	8	7.56245		-0.798909	8	30.9036		-0.440476	8	6.91243		-1.8463	8	1863.04		-1.46432	8	504.447
WBGene00004321		-0.318026	6	5.15899		-0.0712308	6	1.43866		-0.692043	6	9.76888		-0.978521	6	38.0532		-0.780202	6	6.72959		-1.35214	6	94.4665
WBGene00015146		-0.542017	10	41.9423		-0.884138	10	907.791		-0.46607	10	10.5192		0.400745	10	0.0738508		-0.879873	10	55.0826		-0.551202	10	28.3489
WBGene00015145		0.859213	3	0.0786105		-1.77117	3	540.382		-1.35274	3	19.3335		-1.09633	3	11.5529		-0.26137	3	0.670297		-2.26899	3	95.1011
WBGene00015150		2.0262	5	0.0005387		-0.041824	5	1.14639		1.20813	5	0.0116891		2.19192	5	0.000241784		2.01528	5	0.000710503		-1.43969	5	64.7294
WBGene00015147		-0.971681	20	47858.8		-0.418066	20	447.082		-0.945502	20	11306.8		-0.444829	20	140.928		-0.878853	20	4254.62		-1.32713	20	455668
WBGene00002982		0.0308843	1	0.860642		-0.0369424	1	0.851086		-0.0297642	1	0.623241		-0.109039	1	0.69156		0	1	0.360888		0.0546986	1	0.676461
WBGene00004348		0.248647	13	0.408228		-0.986755	13	11582		-0.476134	13	22.6255		-0.215521	13	4.50146		-0.578387	13	25.4757		-0.561546	13	80.246
WBGene00006359		0.311156	25	0.153095		-0.0782541	25	8.4856		0.0954393	25	0.452312		0.419012	25	0.00603541		-0.502543	25	335.971		1.17267	25	0.000105897
WBGene00004435		-0.359578	4	3.98622		-0.251376	4	2.57012		-1.15655	4	19.9103		0.180433	4	0.365218		-1.15977	4	8.50622		1.15856	4	0.0652812
WBGene00015148		-0.0700595	14	4.1484		-0.650551	14	801.562		0.0559803	14	0.631412		1.52871	14	5.5813e-06		0.517132	14	0.0107307		0.184091	14	1.21179
WBGene00015149		-0.896413	4	25.1918		-1.73906	4	1315.76		-1.73143	4	108.271		-0.966635	4	13.4277		-1.58527	4	26.4535		-1.93639	4	111.245
WBGene00015143		-0.0193113	22	5.57833		-0.868069	22	447608		0.879376	22	0.000117267		0.366246	22	0.0180342		-0.802503	22	4346.87		-0.00323764	22	10.3845
WBGene00000182		0.246015	10	0.441572		0.359015	10	0.0810298		-0.316765	10	4.64079		-0.557342	10	22.8133		1.13033	10	0.000897262		0.349307	10	0.449521
WBGene00006943		0.372974	20	0.105628		-0.108509	20	7.96309		-0.236143	20	11.5654		0.229682	20	0.102058		-1.14048	20	61051.7		0.15182	20	2.23857
WBGene00015083		0.941641	13	0.00330368		-0.993955	13	12371		-0.0969777	13	1.75131		0.379482	13	0.0549499		-1.47595	13	12395.6		2.48836	13	2.25522e-06
WBGene00015084		0.260632	3	0.486078		-0.575051	3	6.93055		-0.572135	3	2.69732		0.00505726	3	0.611085		-0.136956	3	0.509996		0.439546	3	0.381106
WBGene00015082		0.0914886	4	0.846814		0.112642	4	0.558523		-0.98761	4	12.1045		-1.25402	4	33.1285		0.0224447	4	0.363641		0.024913	4	0.996436
WBGene00271715		0.490899	9	0.120423		0.0717243	9	0.692832		-1.32133	9	630.64		-1.29932	9	1005.41		1.13439	9	0.00146176		0.408538	9	0.350718
WBGene00015085		0.129499	6	0.781989		-0.326023	6	5.54548		-1.21146	6	69.9787		-1.06477	6	54.1465		0.0765049	6	0.306469		0.081366	6	1.05299
WBGene00015081		0.147068	7	0.739785		0.170321	7	0.38251		-0.759532	7	18.0236		-0.990503	7	66.4081		-0.28249	7	1.30604		0.0128495	7	1.47274
WBGene00271577		0.0340351	5	1.09833		0.496422	5	0.0891856		1.40867	5	0.00594881		-0.203956	5	1.39934		0	5	0.394847		0.597822	5	0.228857
WBGene00206513		-0.340373	4	3.73178		0.0229724	4	0.813465		-1.02592	4	13.5505		-1.02225	4	15.9921		0	4	0.386069		-1.10348	4	15.0183
WBGene00015080		0.141139	9	0.792723		0.968924	9	0.00135809		0.676493	9	0.0257608		0.453643	9	0.0641733		-0.16174	9	0.972172		1.83971	9	0.000817066
WBGene00015079		0.229332	21	0.418905		0.0735726	21	0.750775		-0.580825	21	434.714		-0.620942	21	1298.44		0.224724	21	0.051662		0.422041	21	0.232959
WBGene00002048		0.367311	35	0.0405615		0.277331	35	0.0109566		-0.528949	35	9685.07		-0.552319	35	40348.8		0.00240563	35	0.743628		-0.0394648	35	88.4752
WBGene00015086		0.286174	3	0.449721		-0.777468	3	14.4856		0.962376	3	0.0561607		1.65347	3	0.00750721		0.554628	3	0.11162		1.68521	3	0.0301019
WBGene00021343		1.22582	20	2.73123e-05		0.312495	20	0.0332648		-0.113499	20	3.51702		-0.000296575	20	1.20088		-0.228502	20	5.6656		-0.0107213	20	8.5785
WBGene00021344		0.0770461	61	12.2083		-0.203701	61	19881.4		-0.172768	61	539.438		-0.361795	61	318706		0.121127	61	0.0393239		-0.169818	61	69613.7
WBGene00021345		-0.0872347	4	1.56443		-0.882743	4	36.2858		-1.74149	4	111.527		-1.5273	4	78.1919		-0.660086	4	2.24428		-0.558611	4	4.05244
WBGene00020964		-0.197149	37	356.528		-0.428431	37	64427.3		-0.327658	37	543.023		-0.230757	37	175.94		0.0456969	37	0.353483		0.0655894	37	25.5259
WBGene00000435		0.0495286	6	1.09551		-0.290872	6	4.6036		-0.14607	6	1.23314		-0.371841	6	3.18332		-0.0902568	6	0.559159		-0.169196	6	2.3108
WBGene00001869		1.42724	12	0.000182931		0.941469	12	0.000400552		-0.370628	12	9.15915		-0.231334	12	4.3631		1.11604	12	0.000355798		-0.134115	12	5.89403
WBGene00020019		0.816668	8	0.026545		-0.514862	8	29.2878		-1.11075	8	131.172		-0.180964	8	1.87056		-0.580484	8	5.90972		-0.0999723	8	2.57085
WBGene00020018		0.17886	9	0.64693		-0.616882	9	82.9475		-0.210994	9	2.29399		-0.729587	9	43.5434		-0.284664	9	1.80078		0.462257	9	0.279345
WBGene00020021		1.45772	2	0.0208292		-0.845257	2	11.0879		-0.681161	2	2.56976		-1.16276	2	7.65079		0	2	0.369094		1.90156	2	0.0342945
WBGene00004858		0.367276	15	0.156394		-0.0867901	15	3.71159		0.00180085	15	0.964337		-0.156376	15	3.6404		1.07186	15	0.000111649		0.831015	15	0.0199988
WBGene00044411		0.133362	11	0.867191		-0.0761521	11	2.31917		-0.622579	11	33.4412		-1.03767	11	686.559		-0.324408	11	3.11811		0.49283	11	0.219737
WBGene00007016		0.512705	26	0.0129479		-0.181163	26	49.8576		0.367748	26	0.0160603		0.40453	26	0.00626113		-0.537376	26	684.263		0.291509	26	0.788379
WBGene00303073		0.574353	4	0.161283		-1.00349	4	60.2039		1.02134	4	0.0325775		0.621697	4	0.0912729		-0.162801	4	0.595931		-2.36001	4	308.023
WBGene00020020		0.0180961	1	0.885904		-0.0514585	1	0.883049		-0.0346658	1	0.628388		-0.0261949	1	0.599632		0	1	0.360888		-0.198313	1	0.941163
WBGene00021029		-0.257337	1	1.65193		-0.873178	1	7.11764		-1.48672	1	7.18556		-0.889608	1	2.65146		0.948386	1	0.109505		0.114951	1	0.625299
WBGene00017162		0.306529	21	0.192439		0.172297	21	0.196781		-0.122598	21	4.19317		-0.149617	21	6.64137		0.383027	21	0.00957022		-0.229513	21	64.5175
WBGene00000381		0.98592	14	0.00178267		0.471444	14	0.0149612		0.703194	14	0.00609098		1.28414	14	3.83281e-05		1.05551	14	0.000203712		0.436247	14	0.262424
WBGene00000115		0.897932	13	0.00447655		0.382892	13	0.0415778		-1.03339	13	972.317		-1.32928	13	17176.4		0.119297	13	0.207677		-1.08713	13	1605.86
WBGene00001057		1.23704	17	8.31332e-05		0.488109	17	0.00656387		1.53018	17	2.59039e-06		0.712299	17	0.00141594		0.388393	17	0.0171368		0.47383	17	0.180737
WBGene00017163		1.79141	11	3.13126e-05		1.03801	11	0.000294765		1.47181	11	0.000142785		1.16082	11	0.000469036		-0.102271	11	0.830754		1.35199	11	0.00307662
WBGene00017161		0.198601	12	0.57896		-0.0553703	12	2.12276		-0.0877008	12	1.52956		-0.198728	12	3.48055		-0.883012	12	134.352		0.327905	12	0.50119
WBGene00017164		0.602708	9	0.0659304		-0.873182	9	492.382		-0.278087	9	3.22094		0.151092	9	0.339926		1.49161	9	0.000243717		0.233956	9	0.7347
WBGene00017169		-0.600399	5	12.4352		-0.571578	5	14.1539		-1.25687	5	47.1582		-0.309214	5	2.04749		1.4145	5	0.00467576		0.587987	5	0.235179
WBGene00017165		0.18843	8	0.612932		-0.964436	8	519.834		-0.310465	8	3.2109		-0.627618	8	17.7415		-0.15421	8	0.851381		0.0645968	8	1.35996
WBGene00017160		0.870866	11	0.00916495		0.511108	11	0.0205056		0.726618	11	0.0116198		0.0360939	11	0.668964		-0.94405	11	124.797		-0.305158	11	11.5807
WBGene00017166		1.61142	8	0.00050025		0.44828	8	0.0617341		0.503182	8	0.0738769		1.10038	8	0.00294537		-0.332681	8	1.91609		0.384307	8	0.394699
WBGene00003252		1.05432	3	0.0434095		0.491865	3	0.142296		-1.39386	3	21.4473		-1.56678	3	40.548		1.00716	3	0.0413045		-0.0584979	3	1.05155
WBGene00017159		-0.360059	5	4.95907		0.373808	5	0.159565		-0.367268	5	2.35646		-0.741752	5	9.78324		0.293662	5	0.157201		-0.590068	5	6.14947
WBGene00017158		0.758908	10	0.0227953		0.265632	10	0.163239		-0.573409	10	18.9445		-0.525664	10	18.874		-0.0594947	10	0.612294		0.204857	10	0.873884
WBGene00017168		-0.0981238	5	1.82085		0.562669	5	0.065132		1.07362	5	0.018388		-0.272321	5	1.79178		-0.538665	5	2.13847		0.223352	5	0.645845
WBGene00016196		0.51401	5	0.175145		-0.37162	5	5.48112		-1.36988	5	69.0046		-1.54058	5	175.778		-0.16427	5	0.660951		0.180692	5	0.726869
WBGene00016198		-0.131865	3	1.60517		-0.764312	3	13.8079		-1.62101	3	38.0434		-1.6743	3	54.0253		-0.00994944	3	0.385828		-0.813089	3	4.89403
WBGene00016199		0.59541	8	0.0801988		-0.350318	8	10.2209		-0.391334	8	4.6713		-0.559886	8	12.6134		-0.801405	8	16.1307		0.223312	8	0.735888
WBGene00016197		0.111121	11	0.99473		0.0392427	11	0.915869		-0.124719	11	1.76956		-0.25749	11	4.45387		-0.0170677	11	0.500206		0.482146	11	0.231716
WBGene00016200		0.0769566	16	1.54555		0.261486	16	0.0947713		-0.353294	16	17.2033		0.111368	16	0.383655		0.877268	16	0.000347243		-0.865833	16	1714.91
WBGene00016195		-1.04149	7	176.559		-0.281083	7	5.35611		-1.49753	7	403.864		-1.46683	7	583.677		-0.0735292	7	0.557317		-1.46273	7	258.838
WBGene00016194		0.870859	36	1.24051e-05		0.485415	36	0.000105062		-0.0208785	36	2.91932		-0.317079	36	736.209		-1.04622	36	8.70094e+07		0.317207	36	0.659741
WBGene00016201		-0.0704716	6	1.81686		-0.445067	6	10.4165		-0.834235	6	16.7469		-1.12606	6	69.5701		-0.154973	6	0.706123		-0.150059	6	2.17617
WBGene00016193		0.326002	5	0.359516		-0.40144	5	6.31408		-0.849156	5	11.9443		-0.0282206	5	0.741219		-0.26224	5	0.898683		1.64202	5	0.0126819
WBGene00001018		1.15818	3	0.0316441		0.941145	3	0.0277047		-0.738061	3	4.0997		0.505961	3	0.160516		1.64925	3	0.0100783		1.69211	3	0.0296815
WBGene00016192		0.819599	6	0.0426295		1.47557	6	0.000398627		0.679324	6	0.053972		0.30798	6	0.197453		0.00936378	6	0.390418		2.48673	6	0.000556717
WBGene00006987		0.140833	21	1.02186		0.251944	21	0.0668093		-0.276391	21	19.909		-0.290812	21	32.2571		-0.532819	21	164.919		0.717953	21	0.0181148
WBGene00271775		0.396151	5	0.274907		-0.289825	5	3.71819		-0.0234596	5	0.740183		0.119944	5	0.433779		-2.14006	5	324.517		0.323546	5	0.489298
WBGene00017146		-0.59703	7	22.7887		-2.10227	7	225539		-1.8376	7	1692.32		-1.66436	7	1437.58		-1.0032	7	24.637		-0.581779	7	11.8244
WBGene00006727		1.05401	33	1.83396e-06		0.851641	33	1.25289e-07		1.80339	33	2.32009e-12		1.54569	33	9.29705e-12		1.43968	33	4.85848e-11		0.788467	33	0.00138468
WBGene00017776		0.451583	13	0.0996121		0.89921	13	0.000368367		0.202198	13	0.23256		-0.70453	13	168.225		-0.838311	13	152.859		0.304114	13	0.57696
WBGene00017777		0.937041	8	0.0145461		0.137925	8	0.449645		-0.644219	8	15.086		0.263935	8	0.198972		1.41836	8	0.000669821		1.27824	8	0.0124178
WBGene00017775		-0.451484	16	113.046		-0.792567	16	8392.71		0.148522	16	0.308056		0.147122	16	0.279838		-0.299677	16	6.08685		0.316021	16	0.554696
WBGene00017778		-0.300739	13	18.5912		-0.162792	13	6.14023		-0.136891	13	2.29266		-0.567745	13	61.0975		-0.582251	13	26.1634		0.152407	13	1.37011
WBGene00017774		-0.148522	21	18.8642		-0.559507	21	4023.28		0.461742	21	0.0112754		-0.0656624	21	2.59505		-0.11675	21	1.96199		0.310524	21	0.609973
WBGene00017773		0.335135	23	0.129249		0.0989154	23	0.525825		-0.159648	23	7.50136		-0.149141	23	8.22162		0.223365	23	0.0444488		0.331067	23	0.514962
WBGene00003375		-0.458053	7	12.0139		-0.475442	7	16.6866		-0.57739	7	8.36677		-1.32341	7	303.355		-1.78552	7	597.421		-0.0644828	7	1.93097
WBGene00001489		0.0326233	11	1.61444		-0.545119	11	101.196		-0.289271	11	4.67459		-0.468017	11	17.3438		-0.0987566	11	0.813552		-0.0717711	11	3.63205
WBGene00020211		1.19982	1	0.061147		1.04654	1	0.054313		2.01391	1	0.0201957		2.40403	1	0.00913543		-0.0263356	1	0.37304		1.87017	1	0.0632591
WBGene00020210		0.0114914	2	0.965945		0.249342	2	0.376272		-1.78235	2	25.9715		-1.27143	2	9.71216		-0.126419	2	0.45916		-0.127215	2	1.0186
WBGene00020209		0.0541018	35	5.28186		0.0423926	35	1.62504		-0.525531	35	9168.18		-0.466483	35	8738.1		-0.451753	35	1857.95		0.258263	35	1.47119
WBGene00022694		-0.103173	8	2.63184		0.2101	8	0.283352		-1.95763	8	6650.58		-2.1215	8	32865.3		0.975323	8	0.00501747		0.10921	8	1.14434
WBGene00001166		0.513131	16	0.0447089		-0.388692	16	106.734		-0.419356	16	29.2141		0.345629	16	0.0485369		-0.0679278	16	0.888719		-0.724178	16	654.504
WBGene00003796		0.609933	27	0.0034179		0.723512	27	1.36115e-05		0.20566	27	0.110979		0.384911	27	0.00707727		-0.678947	27	6063.34		2.69258	27	4.09547e-12
WBGene00000874		0.738735	17	0.00578372		-0.541556	17	787.747		0.590468	17	0.00719843		0.798075	17	0.000637743		0.814389	17	0.000408328		0.263101	17	0.818247
WBGene00006544		0.118757	8	0.868198		-0.311233	8	7.95954		-0.603801	8	12.5083		-0.277919	8	3.04825		-0.824209	8	17.8923		0.101503	8	1.17898
WBGene00022695		1.1399	11	0.00174307		-0.0618218	11	2.06645		-0.867074	11	141.619		-0.31432	11	6.42851		-0.403403	11	4.99071		-0.108955	11	4.36903
WBGene00022696		0.362682	24	0.0897466		0.726658	24	3.713e-05		-0.222736	24	17.0685		0.0709796	24	0.570974		-0.462924	24	160.89		1.17688	24	0.000137799
WBGene00018254		0.298934	12	0.299781		0.523588	12	0.0145843		-0.349285	12	8.00236		-0.12035	12	2.02172		0.613121	12	0.00900051		0.613381	12	0.109298
WBGene00006547		-0.527787	11	51.2297		-0.136503	11	3.77016		0.581815	11	0.0273179		-0.567017	11	32.8687		-1.49167	11	3252.9		0.660142	11	0.0956956
WBGene00018255		0.371017	13	0.174386		0.0714875	13	0.71916		-0.391495	13	12.7802		-0.638826	13	103.42		-0.102051	13	0.955136		0.31832	13	0.532078
WBGene00018253		-0.192543	3	1.93076		-0.0238377	3	0.930886		-1.65614	3	41.5697		-1.03686	3	9.85728		-0.263966	3	0.674132		0	3	0.933378
WBGene00015478		0.738762	13	0.0135338		0.263983	13	0.123473		-0.516038	13	29.6175		-0.161914	13	3.02668		-0.548983	13	20.8016		0.776143	13	0.0391251
WBGene00015477		0.383034	19	0.103141		0.286052	19	0.0523486		0.151948	19	0.275169		0.301866	19	0.0522456		-0.626867	19	238.253		0.428159	19	0.235378
WBGene00015479		1.10374	15	0.000526236		-0.774983	15	4313.98		-0.449405	15	29.6635		-0.13988	15	3.17186		-0.863493	15	428.026		-0.682731	15	339.233
WBGene00015480		0.0986429	26	1.88567		0.030254	26	1.58262		0.125784	26	0.310539		-0.271852	26	60.2808		-0.230536	26	12.6755		0.10714	26	5.42632
WBGene00020549		-0.789737	8	81.3335		-0.048838	8	1.48527		-1.88012	8	4643.24		-1.34006	8	641.804		0.874633	8	0.00792943		-0.537438	8	13.9708
WBGene00002201		0.701391	22	0.00295361		-0.856017	22	377591		0.377216	22	0.0234553		0.365955	22	0.0180954		-1.99211	22	2.41819e+09		0.81001	22	0.00689433
WBGene00021534		-0.158056	39	248.074		-0.309967	39	7045.75		-0.721836	39	835617		-0.732645	39	4.69565e+06		-0.233971	39	74.0797		0.0474921	39	41.1701
WBGene00021535		0.206815	26	0.513236		-0.0586874	26	6.75652		-0.623287	26	2981.51		-1.01975	26	1.53076e+06		-0.386233	26	95.9282		-0.696437	26	24319.9
WBGene00021533		0.67836	8	0.0529841		0.0668872	8	0.70836		-0.209356	8	2.00938		-1.40825	8	904.803		0.377132	8	0.076082		0.118412	8	1.10431
WBGene00021532		-0.367022	2	2.63668		-0.463658	2	3.40884		-1.69263	2	21.5101		-2.47968	2	137.802		-0.283487	2	0.602255		-2.24849	2	35.3131
WBGene00021531		0.421673	19	0.0720206		-0.197549	19	21.676		-0.575327	19	235.42		-0.725024	19	1938.57		0.00309535	19	0.524894		-0.558107	19	568.926
WBGene00018340		0.062744	16	1.73468		-0.172629	16	10.3325		-0.118624	16	2.6221		-0.0914465	16	2.29764		-1.28679	16	22062.5		-1.10022	16	8441.21
WBGene00003593		0.717635	18	0.00564264		-0.607704	18	2449.84		-0.521191	18	110.262		-0.182321	18	6.58028		-1.0762	18	11038.5		-0.106525	18	13.6331
WBGene00023489		0.463372	23	0.0321168		-0.418238	23	1034.3		0.0778211	23	0.553862		0.0972265	23	0.413044		-0.754927	23	3733.82		-0.223862	23	93.0102
WBGene00001160		0.733061	14	0.0114096		-0.280237	14	22.0363		0.754211	14	0.00422476		0.680698	14	0.00444798		-0.428473	14	11.3364		0.250646	14	0.809202
WBGene00018341		-0.0297528	7	1.6705		-0.510632	7	20.4985		-2.57158	7	37283.4		-1.99874	7	6611.23		-3.2453	7	229112		-1.49742	7	292.285
WBGene00018339		-0.012272	12	2.30897		0.294145	12	0.104977		-0.814488	12	151.801		-0.918768	12	511.721		-1.4046	12	3831.83		0.331214	12	0.492422
WBGene00018342		0.600315	3	0.172862		-0.188966	3	1.69858		-2.74235	3	644.219		-2.26068	3	258.373		-1.39289	3	8.05048		0.653752	3	0.246301
WBGene00018343		0.300285	1	0.467889		0.438222	1	0.254607		-0.574715	1	1.55528		-0.24358	1	0.871827		0	1	0.360888		0.0109541	1	0.716209
WBGene00003546		0.142182	5	0.726236		-0.460888	5	8.37148		-1.16206	5	34.2667		-0.989597	5	23.9718		-0.362107	5	1.22921		-0.642634	5	7.11352
WBGene00016012		0.671581	3	0.139155		-0.0832936	3	1.15595		-1.16745	3	12.1135		-1.27637	3	18.6797		-1.14786	3	4.69948		1.42719	3	0.0509271
WBGene00016013		0.291211	14	0.292437		0.183076	14	0.245682		-0.095067	14	1.86518		-0.238451	14	6.20823		-0.162426	14	1.59849		0.0684893	14	2.44363
WBGene00016014		0.521678	12	0.0695366		-0.20925	12	7.97632		0.34175	12	0.101095		-0.345489	12	9.62523		0.683631	12	0.00572207		1.86501	12	0.000137672
WBGene00004459		1.57522	25	6.24237e-08		0.467938	25	0.00154327		0.961479	25	1.62254e-05		1.08731	25	9.59914e-07		-0.89988	25	48799.5		1.32635	25	2.24395e-05
WBGene00016015		0.149352	14	0.828565		-0.30028	14	26.7682		-1.03482	14	1575.44		-0.943574	14	1605.08		-1.84758	14	391275		0.378062	14	0.373526
WBGene00004472		0.424493	4	0.26984		-0.886497	4	36.8616		-2.18167	4	407.849		-0.774867	4	7.34999		-0.243705	4	0.739414		-0.761701	4	6.60339
WBGene00016011		1.30683	3	0.0201279		-0.953284	3	27.4809		-2.7667	3	685.027		-1.36708	3	23.7961		-2.05391	3	34.3942		0.826818	3	0.1731
WBGene00016010		0.742986	14	0.0106078		0.404561	14	0.0286327		0.281927	14	0.124924		-0.173444	14	3.72008		0.907214	14	0.000607049		1.0804	14	0.0052683
WBGene00016016		0.145982	2	0.67608		-0.00174041	2	0.817608		-0.474911	2	1.66623		-0.0490163	2	0.663534		0	2	0.369094		0.035079	2	0.776583
WBGene00016017		0.252914	1	0.520817		-0.423017	1	2.26888		-0.832486	1	2.397		-0.0104583	1	0.583604		-0.306284	1	0.530448		1.07765	1	0.17798
WBGene00001989		1.12975	12	0.00128774		0.345507	12	0.0674847		-0.501656	12	20.9811		-0.321504	12	8.15105		-0.777286	12	68.1216		1.01907	12	0.0125516
WBGene00020443		0.789971	23	0.000926128		0.236552	23	0.069859		-0.528533	23	429.721		-0.347708	23	91.5997		-0.311355	23	21.8478		0.245599	23	1.14644
WBGene00020439		0.405784	28	0.0397331		0.456828	28	0.000998663		0.104821	28	0.394566		0.137219	28	0.222943		0.337973	28	0.0059581		0.299085	28	0.751547
WBGene00020438		1.32983	4	0.0120441		0.681339	4	0.0514503		0.0916254	4	0.50384		0.0056463	4	0.632544		2.17393	4	0.0011726		2.56872	4	0.00219995
WBGene00020440		0.801913	15	0.0054288		0.14393	15	0.348255		1.04907	15	0.000339253		0.300518	15	0.080158		-0.595903	15	52.6253		1.86376	15	2.60288e-05
WBGene00020441		0.993105	8	0.0109919		-0.822398	8	209.507		0.361863	8	0.142242		-0.326273	8	3.88886		-0.88001	8	23.0576		-1.96501	8	3500.98
WBGene00020442		1.22527	11	0.0010294		-0.277201	11	11.704		1.42768	11	0.00018527		0.814541	11	0.00438841		0.799189	11	0.00387628		1.95363	11	0.000154852
WBGene00020437		0.577067	6	0.11851		0.0901952	6	0.611935		-0.856313	6	18.2088		-0.567745	6	7.09285		-0.824424	6	7.89295		-0.328531	6	3.80912
WBGene00020436		0.10294	48	3.93842		-0.198202	48	2107.99		-0.883595	48	5.84464e+08		-0.976934	48	5.28939e+10		-0.246597	48	327.364		-0.232952	48	19592
WBGene00005166		-1.07291	4	46.1865		0.0949311	4	0.601582		-2.83538	4	2797.61		-2.58381	4	2162.82		-1.56345	4	24.9586		0	4	1.05794
WBGene00005167		0.541182	6	0.137866		-0.422988	6	9.26709		-1.4082	6	147.52		-1.02022	6	45.1285		-0.205434	6	0.847036		0.651566	6	0.176055
WBGene00005159		-0.213701	3	2.05919		-0.276382	3	2.33536		-0.62441	3	3.07762		-0.701687	3	4.02966		-0.00811899	3	0.384279		-0.644491	3	3.47098
WBGene00005160		0.221018	4	0.542742		0.109672	4	0.565523		-1.45579	4	48.0714		-0.962273	4	13.2449		-0.408892	4	1.14864		-0.0806842	4	1.28441
WBGene00005162		0.197647	6	0.586717		-0.263692	6	3.98648		-0.356999	6	2.74324		-0.0773614	6	0.954688		-0.99624	6	14.6657		-0.541478	6	7.4288
WBGene00005163		0.601134	5	0.125507		-0.285791	5	3.6477		-0.545763	5	4.29894		-0.789034	5	11.6074		-0.088754	5	0.521572		-0.119765	5	1.67096
WBGene00005164		0.318988	5	0.369291		0.296516	5	0.230247		-0.0220129	5	0.736585		-0.301664	5	1.99234		-0.253206	5	0.873577		-0.285737	5	2.64646
WBGene00005165		-0.207319	6	3.23499		-0.0707425	6	1.43495		-0.658546	6	8.60395		-0.721097	6	13.2796		-0.215472	6	0.878259		1.37861	6	0.0179974
WBGene00005161		0.665863	6	0.0815049		-0.281025	6	4.36969		0.649007	6	0.060545		-0.650862	6	9.96422		0.139777	6	0.243951		-1.97978	6	676.547
WBGene00015979		0.250206	5	0.480429		0.278476	5	0.250822		-1.26317	5	48.1697		-1.25624	5	62.87		-0.446898	5	1.60367		-0.104613	5	1.60227
WBGene00015977		0.853241	13	0.00610727		0.924814	13	0.000291404		-0.0800181	13	1.56191		-1.4956	13	58854.5		0.117037	13	0.210938		2.01448	13	3.36102e-05
WBGene00015978		0.223674	11	0.496757		0.595991	11	0.0103529		-1.29886	11	1811.94		-1.01656	11	599.089		-1.10862	11	332.481		1.6193	11	0.000815264
WBGene00001972		-0.0743144	5	1.66235		-0.314535	5	4.18068		-2.79969	5	8519.05		-2.53406	5	6384.75		-2.12788	5	312.36		-0.79431	5	10.8288
WBGene00018561		-0.171826	9	4.27992		-0.737537	9	191.837		-1.28386	9	521.768		-1.25328	9	780.143		0.932108	9	0.00403113		-0.461911	9	14.002
WBGene00018562		0.187107	3	0.607986		-0.00795116	3	0.878553		-0.593584	3	2.84732		-0.766803	3	4.79448		-1.93998	3	26.7785		2.01744	3	0.0152953
WBGene00018563		1.15	13	0.000776328		0.932715	13	0.000271073		1.42922	13	5.89353e-05		1.44579	13	2.04627e-05		-1.76402	13	90300.7		1.39349	13	0.0011587
WBGene00018560		0.186189	2	0.607678		0.407993	2	0.230428		-0.843168	2	3.61152		-0.506397	2	1.81105		-0.0556444	2	0.406327		-0.0755992	2	0.934403
WBGene00018564		-0.115995	20	12.039		-0.227247	20	37.3312		0.159385	20	0.248818		-0.150279	20	5.99426		-0.234801	20	6.0408		-0.029023	20	9.97941
WBGene00001518		0.0498855	23	2.86097		-0.208001	23	47.3831		-0.253639	23	21.042		-0.69515	23	6219.62		-0.0525834	23	1.08859		-0.326125	23	242.33
WBGene00016980		1.94973	21	1.24023e-08		1.07329	21	9.70121e-07		1.46091	21	4.53895e-07		1.17069	21	2.53566e-06		0.945882	21	2.38436e-05		1.03732	21	0.00115046
WBGene00016979		0.482008	13	0.0806253		0.761752	13	0.00129639		0.488298	13	0.033731		-0.263367	13	6.41531		-0.597672	13	29.0981		0.609575	13	0.101125
WBGene00002891		0.0710185	7	1.05014		0.275072	7	0.207328		-0.611354	7	9.65398		-0.462775	7	5.97583		-0.102194	7	0.626379		0.45893	7	0.308653
WBGene00016981		0.478912	11	0.10287		0.692129	11	0.00477417		-0.58984	11	27.5643		-0.393971	11	10.7519		-0.735496	11	36.0505		1.26793	11	0.0046716
WBGene00016982		1.23577	6	0.00737477		-0.119374	6	1.85644		0.350184	6	0.187944		-0.603332	6	8.20402		1.58999	6	0.00130697		1.82807	6	0.0043945
WBGene00303050		1.026	2	0.0654763		-0.951349	2	15.3909		-0.784447	2	3.19242		-0.65467	2	2.5078		1.10261	2	0.0549626		0.352841	2	0.456573
WBGene00016978		0.235196	3	0.525205		-0.437914	3	4.20585		-0.387979	3	1.69487		-0.565326	3	2.80038		0.245548	3	0.220105		0.302598	3	0.503789
WBGene00016977		0.220005	53	0.33511		-0.183781	53	2955.22		-0.887975	53	5.01211e+09		-1.04841	53	4.26607e+12		-0.215757	53	296.075		-0.153155	53	11067.4
WBGene00016983		-1.09713	12	2845.45		-0.673233	12	431.785		0.747985	12	0.00773889		-0.135373	12	2.24359		-0.903449	12	153.2		1.83506	12	0.000161518
WBGene00015813		0.38862	28	0.0495049		-0.219791	28	131.427		0.120625	28	0.320852		0.251693	28	0.0423558		-0.441095	28	309.843		0.64132	28	0.0162911
WBGene00004482		0.970245	6	0.022589		-0.116941	6	1.83267		0.456191	6	0.125751		-0.243503	6	1.8834		2.63261	6	3.04458e-05		1.40041	6	0.0168075
WBGene00007048		-0.18398	10	5.29808		-0.787395	10	439.401		-1.56122	10	4253.85		-1.76066	10	30571		-0.129561	10	0.899189		-0.118626	10	3.87236
WBGene00015811		0.0466702	6	1.10879		-0.433885	6	9.81761		-2.04641	6	1657.83		-1.50742	6	330.944		0.0937499	6	0.287992		1.37707	6	0.0180842
WBGene00015810		-0.209101	6	3.25938		0.707306	6	0.0233051		-1.13823	6	53.0143		-0.257527	6	1.99457		1.4742	6	0.00198426		1.94221	6	0.00307195
WBGene00015809		0.302403	8	0.346787		0.033335	8	0.877973		-0.337068	8	3.63232		-0.148334	8	1.58707		1.62847	8	0.000257752		1.26329	8	0.0131577
WBGene00002850		1.12335	32	9.47111e-07		0.463556	32	0.000387794		-0.356962	32	350.481		-0.112277	32	12.0202		-0.375212	32	273.852		1.26641	32	3.84044e-06
WBGene00015807		0.0505532	6	1.09079		-0.899965	6	115.854		-0.467067	6	4.16358		-0.487671	6	5.11216		2.55749	6	3.99174e-05		0.249078	6	0.622234
WBGene00015806		1.4703	24	3.48447e-07		0.557909	24	0.000484059		0.925484	24	3.54213e-05		0.192831	24	0.122772		-0.505952	24	270.325		-0.566798	24	3219.11
WBGene00015814		1.38265	12	0.000245096		0.258481	12	0.142672		1.64158	12	2.71459e-05		0.960412	12	0.00112857		0.0178363	12	0.412114		1.05159	12	0.0105526
WBGene00002881		0.158338	15	0.786745		-0.535719	15	370.817		-0.297127	15	9.33334		-0.433502	15	36.8393		0.766592	15	0.00121984		0.557578	15	0.116145
WBGene00015483		0.699808	8	0.0475989		-0.81163	8	195.56		-1.41519	8	537.986		-1.25221	8	412.319		0	8	0.422398		-0.424458	8	9.02324
WBGene00003523		0.341452	8	0.28531		0.0266975	8	0.91606		-1.66684	8	1727.52		-1.07262	8	166.877		-0.0748924	8	0.593684		0.278868	8	0.593542
WBGene00015484		-0.618453	17	602.892		-0.1553	17	9.79553		-0.804877	17	935.245		-1.0983	17	29041.7		-0.0163853	17	0.597065		1.28762	17	0.000530104
WBGene00015485		-0.201097	22	37.3991		-0.859578	22	397053		-0.550192	22	416.806		-1.09096	22	435965		-0.379287	22	39.2843		-0.0475563	22	15.4728
WBGene00015486		0.682657	8	0.0518583		-0.0801981	8	1.81527		-0.164719	8	1.63378		-0.258658	8	2.76643		-0.0514864	8	0.533768		0.675556	8	0.127889
WBGene00015487		1.23099	5	0.0112812		0.514001	5	0.0820492		1.08675	5	0.0175927		0.178171	5	0.351421		-0.818309	5	5.14027		1.66271	5	0.0119754
WBGene00006515		-0.401766	7	9.27002		-1.28739	7	1923.4		-0.337198	7	3.04127		-0.45623	7	5.79998		-0.718639	7	7.72552		-0.550192	7	10.5858
WBGene00006516		0.00453225	18	3.22914		-0.692401	18	6717.55		-0.26546	18	11.4363		-0.795993	18	2646.89		0.0559093	18	0.315471		-1.01798	18	13068.9
WBGene00015481		0.770322	32	0.000151418		-0.0775976	32	15.8886		1.44533	32	9.52122e-10		1.2588	32	2.05614e-09		-1.86329	32	4.56711e+12		1.01397	32	9.38525e-05
WBGene00003214		0.0531414	24	2.91856		-0.600039	24	21735.5		1.18817	24	1.77479e-06		1.23116	24	2.51756e-07		-0.477444	24	191.681		0.634113	24	0.027095
WBGene00015488		-0.718628	4	13.6801		0.412305	4	0.158974		-0.125053	4	0.953866		0.602329	4	0.0970005		0.220114	4	0.214665		0.481388	4	0.332534
WBGene00002855		-0.444674	15	83.3209		-0.978491	15	34780.4		-0.729511	15	248.863		-0.528547	15	81.4798		-0.94976	15	841.261		-0.0331779	15	5.19526
WBGene00020822		-1.34299	11	7828.71		-0.978973	11	3328.22		-0.0629557	11	1.2289		-0.502507	11	21.6704		0.788295	11	0.00413605		0.504554	11	0.207303
WBGene00004781		-0.786955	7	54.6607		-2.23567	7	491977		0.0791748	7	0.526232		0.408125	7	0.11233		-0.692178	7	6.93575		-1.55372	7	356.013
WBGene00020821		-1.31426	23	7.74577e+06		-2.25252	23	498198530309209		-0.967432	23	53076.8		-0.885877	23	63003		-1.06669	23	138501		-1.72301	23	1.16192e+08
WBGene00020820		-2.26181	9	332532		-1.5576	9	57260.1		-0.918385	9	82.1469		-1.44149	9	2200.78		-0.504868	9	5.4331		-1.34526	9	590.413
WBGene00020823		-2.60946	7	241935		-2.91473	7	2.60749e+07		0.968722	7	0.0124018		1.305	7	0.00187547		-0.721942	7	7.83023		-2.16593	7	3039.9
WBGene00001005		-4.28592	7	5.46457e+08		-3.28952	7	2.33287e+08		-0.884421	7	30.5044		-0.704053	7	17.9701		-3.46741	7	566463		-3.10784	7	82386
WBGene00006463		-2.17196	9	204928		-3.245	9	7.08441e+09		-1.05527	9	164.176		-2.08333	9	75603.1		-3.73943	9	6.02115e+07		-2.28889	9	32136.2
WBGene00020819		-1.31522	15	69833.8		-2.0942	15	3.24244e+09		-0.408927	15	21.8139		-0.689986	15	313.766		-1.77545	15	541657		-1.52674	15	77392.4
WBGene00007060		0.21036	9	0.545946		-0.542043	9	49.3109		-0.223694	9	2.4462		-0.0833679	9	1.23728		0.329179	9	0.0829012		0.0484878	9	1.61171
WBGene00017755		-0.523554	10	37.6977		-1.40241	10	44273.6		0.311915	10	0.147959		0.234323	10	0.199915		-2.69285	10	1.14638e+06		1.16692	10	0.0104386
WBGene00017754		-0.532376	22	1198.9		-0.485379	22	2018.86		-0.1151	22	4.22861		-0.16389	22	8.75345		-0.342794	22	26.1802		0.049955	22	6.4347
WBGene00004503		0.214293	10	0.530412		-0.4002	10	24.0794		0.670061	10	0.02078		1.13594	10	0.000907346		1.80759	10	2.18652e-05		-0.411052	10	14.874
WBGene00005076		-0.636586	6	19.761		-0.424168	6	9.32519		-0.542762	6	5.54732		-1.03685	6	48.3043		-0.364925	6	1.50544		0.535004	6	0.25377
WBGene00044455		0.579424	15	0.0303266		1.14793	15	1.17471e-05		-0.791699	15	399.066		-0.592385	15	138.866		-0.330604	15	6.58731		0.849989	15	0.0177006
WBGene00017752		1.39067	4	0.00977331		1.21628	4	0.00546022		-0.963404	4	11.2715		-0.770241	4	7.24392		0.043431	4	0.343851		1.01503	4	0.0921831
WBGene00017751		-0.235605	26	105.134		-0.301551	26	355.59		-0.699872	26	7613.51		-0.934823	26	483863		-0.527222	26	599.652		0.14112	26	3.80279
WBGene00017756		0.204642	9	0.563028		-0.0294873	9	1.39984		0.29322	9	0.179034		-0.92565	9	128.268		-2.07876	9	14550		-0.456069	9	13.6597
WBGene00000044		0.547201	9	0.0889136		0.1123	9	0.522603		0.52799	9	0.0545996		0.437557	9	0.0701212		-0.254227	9	1.54586		0.462433	9	0.279136
WBGene00044295		0.849348	4	0.0627231		0.500553	4	0.109804		-0.602584	4	3.89393		-0.203771	4	1.22149		0	4	0.386069		-0.194018	4	1.68671
WBGene00003859		0.257286	5	0.467593		-0.402399	5	6.3429		-0.822506	5	10.9189		-0.649147	5	6.99929		0	5	0.394847		0.0471961	5	1.05215
WBGene00004102		0.504635	14	0.061033		0.229274	14	0.156914		0.28097	14	0.125784		0.14813	14	0.29533		-0.756244	14	126.654		0.418198	14	0.292794
WBGene00015637		-0.151178	6	2.5532		0.748338	6	0.0187536		-1.28228	6	91.5273		-1.86801	6	1446.09		-1.55037	6	108.161		-0.601356	6	8.96376
WBGene00015638		0.642741	11	0.0374406		1.47819	11	8.51741e-06		-0.601197	11	29.4757		-0.869159	11	231.267		-0.665841	11	23.8117		0.123119	11	1.37922
WBGene00015639		-0.496731	12	55.4148		-0.47395	12	77.7563		0.109537	12	0.439231		-0.595344	12	54.3875		-0.897969	12	147.901		0.175958	12	1.12728
WBGene00015641		0.157693	19	0.837674		-0.457701	19	554.4		-0.509171	19	127.384		-0.55717	19	347.191		-1.05092	19	14641.1		0.530313	19	0.105036
WBGene00015642		0.490257	17	0.0479652		0.322744	17	0.0429425		-0.64537	17	243.423		-0.921081	17	5589.19		0.811151	17	0.000420091		1.01678	17	0.00369208
WBGene00017848		0.765003	6	0.0536624		-0.383703	6	7.52652		-0.167112	6	1.33553		-0.113261	6	1.10566		1.70338	6	0.00086837		1.57762	6	0.00964044
WBGene00044454		0.0710611	1	0.785869		-0.0087049	1	0.792187		0.257743	1	0.384702		-0.405615	1	1.15236		0	1	0.360888		0.0161691	1	0.711351
WBGene00000060		-0.382081	12	26.121		-0.154664	12	4.98733		-0.786985	12	127.561		-0.692834	12	106.894		0.512427	12	0.0171865		0.320118	12	0.522449
WBGene00017648		1.59746	7	0.000927921		0.467764	7	0.0672006		-0.974002	7	44.4916		-2.50525	7	66690.7		-0.44106	7	2.49242		1.6404	7	0.00492055
WBGene00017646		0.524915	6	0.147653		0.255905	6	0.254449		-0.874834	6	19.5332		-0.45465	6	4.46638		-0.00387316	6	0.409504		0.471107	6	0.310089
WBGene00002889		0.803285	36	3.64167e-05		0.166581	36	0.110733		-0.66057	36	109635		-0.323378	36	826.141		0.125029	36	0.0867441		0.432832	36	0.128835
WBGene00003162		0.77595	7	0.040831		-0.322884	7	6.83899		-1.88679	7	2082.12		-1.80816	7	2770.85		1.2281	7	0.00276851		0.700664	7	0.132343
WBGene00017647		-0.39003	12	27.5194		-0.573066	12	182.406		-0.532708	12	25.5351		-0.333695	12	8.86975		-1.5939	12	12927.1		-0.978649	12	533.373
WBGene00005263		0.491127	4	0.214645		0.196619	4	0.392746		-0.53909	4	3.22969		-0.17538	4	1.11723		-0.512332	4	1.51346		0.215334	4	0.630417
WBGene00021503		0.102251	11	1.05068		0.293373	11	0.118365		-0.542964	11	20.9009		-1.01735	11	602.152		-0.792388	11	50.5854		0.498651	11	0.213473
WBGene00021502		-0.235156	26	104.567		-0.597186	26	44277.1		0.116221	26	0.349107		-0.101382	26	5.97312		-0.589907	26	1354.51		0.636538	26	0.0213266
WBGene00015733		0.0134573	2	0.96092		0.0138722	2	0.779089		0	2	0.614439		-0.00843074	2	0.606972		0	2	0.369094		0.00983226	2	0.810057
WBGene00015734		0.234242	11	0.465402		0.563757	11	0.0134206		-1.04414	11	402.789		-1.29967	11	3727.71		-0.476764	11	7.72438		-2.26658	11	197660
WBGene00015735		-0.0254918	43	36.2233		0.0588367	43	1.30043		-0.403929	43	6793.18		-0.424274	43	28018.1		0.0141123	43	0.690017		0.352608	43	0.389367
WBGene00019714		0.000346793	3	1.0734		-0.0410629	3	0.991156		-0.0937818	3	0.806786		-0.080367	3	0.767564		0	3	0.377486		-0.0638937	3	1.06318
WBGene00004316		0.284594	85	0.0253156		0.0885872	85	0.592703		-0.0706041	85	164.416		-0.108133	85	1321.98		-0.0647074	85	33.234		0.191284	85	58.4255
WBGene00002169		0.233946	22	0.393779		-0.00778222	22	2.38542		-0.560847	22	466.4		-0.393488	22	127.499		-0.0948579	22	1.66167		0.703899	22	0.0179117
WBGene00018136		-0.0925019	6	1.99369		0.325547	6	0.175969		-0.890747	6	20.7477		-0.662703	6	10.4586		-0.149982	6	0.69353		0.553432	6	0.239517
WBGene00018135		0.231051	9	0.488353		1.59483	9	1.75381e-05		-0.647352	9	20.8538		-0.124005	9	1.5478		2.48647	9	1.66015e-06		2.22453	9	0.000160086
WBGene00018134		0.878228	19	0.00103388		1.23841	19	3.67372e-07		0.353054	19	0.0425375		-0.876689	19	9169.76		0.100165	19	0.204487		1.27754	19	0.000287113
WBGene00018133		0.371698	6	0.281685		-0.369594	6	6.98466		-0.35109	6	2.68247		-0.0874716	6	0.994988		-0.232342	6	0.93334		0.624257	6	0.191801
WBGene00018137		1.01457	7	0.0136026		0.810514	7	0.00905855		-1.09467	7	73.9725		-0.994278	7	67.5619		-0.734464	7	8.24022		1.77628	7	0.00305695
WBGene00018132		0.226796	4	0.532077		-0.0524193	4	1.11592		-1.23354	4	24.9787		-0.301177	4	1.65891		-0.212139	4	0.679723		1.00422	4	0.0946102
WBGene00018131		0.703342	10	0.0314263		0.78883	10	0.00322555		-0.605013	10	22.5273		0.353106	10	0.0982103		1.2073	10	0.000588283		0.520699	10	0.204269
WBGene00022420		0.493742	12	0.0835222		0.0657975	12	0.748536		-0.736437	12	92.65		-0.743174	12	151.523		0.990718	12	0.000795849		0.355608	12	0.432336
WBGene00044452		-0.131107	7	2.66447		0.218553	7	0.288517		-1.41806	7	288.947		-1.03104	7	79.8998		-1.38317	7	115.915		-0.860473	7	31.3888
WBGene00003851		0.435814	12	0.122134		0.0603922	12	0.784164		-0.0631641	12	1.30965		-0.168399	12	2.82068		-0.70966	12	44.1182		0.926578	12	0.0205587
WBGene00022421		1.50955	2	0.0181531		-0.751607	2	8.30115		-1.53859	2	15.5637		-0.231787	2	0.991097		0	2	0.369094		1.84589	2	0.0376387
WBGene00044453		1.23434	5	0.0111374		-0.520916	5	11.1298		-0.159324	5	1.16972		0.11569	5	0.440502		-0.496438	5	1.87322		0.76358	5	0.144586
WBGene00019501		0.298552	3	0.433094		-0.799508	3	15.6963		-0.546645	3	2.5293		-1.48886	3	32.935		-0.394686	3	0.898383		-0.00337879	3	0.939827
WBGene00000998		0.752314	196	5.93951e-20		0.299086	196	4.90374e-11		0.0695707	196	1.81196		-0.0327538	196	23920.9		0.501431	196	1.75029e-19		0.851451	196	3.74919e-17
WBGene00019907		-1.5623	11	30288.7		0.313414	11	0.100727		-0.651378	11	39.6385		-1.79488	11	91249.6		-0.47512	11	7.64914		0.742989	11	0.0634062
WBGene00019908		-0.0475923	8	1.99359		0.740638	8	0.00951012		0.427629	8	0.104863		0.146458	8	0.359554		-0.564294	8	5.49046		0.574595	8	0.189014
WBGene00017904		0.437617	40	0.00845846		-0.210328	40	799.904		-1.25677	40	1.94138e+10		-0.790831	40	2.23582e+07		-0.0601015	40	2.81257		0.273378	40	1.35492
WBGene00043297		-1.0536	2	16.2968		-0.479398	2	3.57877		-2.41331	2	97.7494		-2.04194	2	52.7131		0	2	0.369094		1.32074	2	0.0905462
WBGene00017905		0.0276261	6	1.20148		-0.519727	6	15.4678		0.0324614	6	0.626752		0.0648803	6	0.533617		0	6	0.403825		-0.0615918	6	1.64883
WBGene00006498		-0.0344838	73	628.395		-0.336904	73	3.78413e+07		-0.232159	73	13382		-0.267425	73	134987		-0.217246	73	3711.42		0.228033	73	10.8931
WBGene00020066		0.00638474	3	1.05385		0.00166817	3	0.848307		-0.0122077	3	0.656705		-0.217755	3	1.10753		-0.00637577	3	0.38281		0.00993021	3	0.914679
WBGene00005712		0.239073	5	0.501329		-0.242011	5	2.96355		-1.34338	5	63.1108		-1.19068	5	49.5993		0	5	0.394847		0.325248	5	0.486997
WBGene00006971		0.577117	13	0.0416263		0.000566689	13	1.37647		-0.495809	13	25.8382		-0.594466	13	74.4649		0.322728	13	0.0510919		-0.321346	13	20.404
WBGene00020067		0.0709629	5	0.953647		-0.595663	5	15.8673		0.333642	5	0.222317		-0.266698	5	1.75571		1.3339	5	0.00602032		-0.0838167	5	1.51257
WBGene00004857		0.253177	7	0.453761		0.0462828	7	0.789952		-0.0514115	7	0.912272		-0.613361	7	11.8801		0.162077	7	0.213347		-0.116767	7	2.3191
WBGene00020068		0.759398	18	0.00389029		0.440952	18	0.00923023		0.452297	18	0.0197754		0.666168	18	0.00164879		0.0258915	18	0.416334		1.64326	18	2.57327e-05
WBGene00020064		0.944653	2	0.0812468		-0.824647	2	10.4036		-1.27965	2	9.0342		-0.236099	2	1.00052		0	2	0.369094		-0.070127	2	0.925895
WBGene00044312		0.144084	5	0.720973		-0.29909	5	3.88528		-0.271408	5	1.70622		-0.266647	5	1.75539		-0.172409	5	0.678039		0.722015	5	0.162231
WBGene00019381		0.228192	7	0.509111		0.976458	7	0.00343315		0.850857	7	0.0203777		0.60497	7	0.0457507		-1.62067	7	305.144		0.455655	7	0.312214
WBGene00044311		0.128614	6	0.784913		-0.345895	6	6.16086		-0.627758	6	7.65618		-0.523152	6	5.91045		0.0125122	6	0.38601		-0.0222663	6	1.45748
WBGene00003181		-0.217158	2	1.77171		-0.388651	2	2.70345		-1.20436	2	7.71264		-0.742289	2	3.03969		0.427578	2	0.176364		-0.01234	2	0.840643
WBGene00000265		-0.0578834	13	3.43725		-0.17566	13	6.90784		-0.574829	13	44.0406		-0.634716	13	100.32		0.39904	13	0.0301918		-0.540749	13	71.2742
WBGene00019380		0.384464	15	0.136931		0.0800371	15	0.670634		-1.21296	15	9778.71		-1.14781	15	14360.8		-0.161363	15	1.7498		1.01612	15	0.00607883
WBGene00019382		0.485244	4	0.219026		-0.00844557	4	0.928014		-2.04383	4	271.745		-1.9262	4	273.873		-0.574081	4	1.78435		0.429731	4	0.376506
WBGene00020315		0.343526	10	0.251356		-0.805897	10	504.81		-0.592513	10	21.0357		-0.6941	10	51.7115		-0.713115	10	22.0706		0.11226	10	1.3382
WBGene00020316		-0.221583	2	1.79263		-0.0228605	2	0.872762		-0.348399	2	1.27738		-0.310363	2	1.17769		-0.0382737	2	0.394317		0.0113448	2	0.808012
WBGene00020314		-1.45081	5	321.625		-0.574752	5	14.3686		-1.54544	5	124.647		-0.848558	5	14.395		0	5	0.394847		1.78934	5	0.00843195
WBGene00020313		1.92219	5	0.000801914		-2.1862	5	30043.2		1.30289	5	0.00849502		0.62969	5	0.0686686		-0.68322	5	3.36504		1.25777	5	0.0367712
WBGene00020317		0.0509554	7	1.15182		0.318048	7	0.161262		-0.0781521	7	1.02107		-0.0607642	7	0.954363		1.02657	7	0.00629443		0.0664713	7	1.22052
WBGene00018998		-0.246419	21	50.5878		-0.907665	21	452233		-1.11985	21	102159		-0.872759	21	21753.9		-0.699537	21	973.734		0.350817	21	0.430792
WBGene00002083		-0.564371	15	210.231		1.28049	15	3.01623e-06		0.921063	15	0.000896748		1.17509	15	5.39235e-05		0.167958	15	0.132652		-0.551793	15	146.1
WBGene00000276		1.16096	17	0.000158884		0.509919	17	0.00512353		-0.620108	17	196.69		0.183694	17	0.193101		-0.139192	17	1.7534		-0.440786	17	126.923
WBGene00018999		1.43787	11	0.000277319		0.0368429	11	0.933738		0.04888	11	0.635024		0.340696	11	0.0935773		-0.52014	11	10.0006		-1.33903	11	1970.29
WBGene00000762		0.603167	11	0.047794		-0.442035	11	44.1273		-1.11309	11	605.129		-1.02028	11	613.664		-1.10097	11	317.666		0.273079	11	0.654733
WBGene00018997		-0.118114	8	2.83587		0.653308	8	0.016628		-0.284779	8	2.85043		-0.672578	8	22.2502		-1.00049	8	39.8684		-0.379649	8	7.58686
WBGene00004133		0.231359	9	0.487544		0.10334	9	0.556176		-0.0564132	9	1.04956		-0.279357	9	3.64322		-0.172899	9	1.02812		0.314747	9	0.521785
WBGene00002845		0.22617	48	0.310094		-0.176347	48	1132.1		-0.549545	48	438787		-0.271422	48	2377.25		0.17835	48	0.0161839		1.02776	48	1.41604e-06
WBGene00004462		0.286104	18	0.263169		-0.0982131	18	5.67434		0.509039	18	0.0119609		0.0835896	18	0.489431		-1.50931	18	604307		0.332105	18	0.50084
WBGene00018996		-0.774686	9	110.175		-0.645072	9	100.897		-0.136245	9	1.57175		-0.301304	9	4.11155		1.90235	9	3.10677e-05		-0.610963	9	26.3254
WBGene00017951		0.834812	21	0.000938584		0.759276	21	6.8622e-05		0.526729	21	0.00583798		-0.553076	21	607.459		-0.4737	21	87.863		1.33598	21	8.7362e-05
WBGene00219317		0.918882	4	0.0493988		0.590023	4	0.0754541		0.813862	4	0.0600262		1.07466	4	0.0219867		-3.10386	4	1517.37		-0.00964599	4	1.08276
WBGene00001168		0.130692	10	0.859838		0.973828	10	0.000805392		-0.170466	10	2.08141		0.255938	10	0.17566		-1.5331	10	1981.2		1.73078	10	0.00077929
WBGene00004340		0.0211313	1	0.879842		0.0880413	1	0.619608		0.0342138	1	0.559796		0.0363711	1	0.538397		0	1	0.360888		-0.016261	1	0.742108
WBGene00017950		-0.252752	18	31.9168		-1.18721	18	2.43512e+06		-0.38935	18	34.2811		-0.530838	18	198.331		-0.151801	18	2.15103		0.470554	18	0.176518
WBGene00000443		1.08418	10	0.00347969		0.550861	10	0.0192195		0.20217	10	0.270003		0.846317	10	0.00513361		0.298408	10	0.0859952		0.720185	10	0.0815648
WBGene00017952		-3.46883	3	41347.2		-2.37192	3	4818.72		-1.83463	3	65.2169		-1.95121	3	113.123		-0.294956	3	0.721624		-1.58172	3	23.4385
WBGene00004182		0.512248	59	0.000216837		0.388649	59	1.91324e-05		-0.299257	59	11910.5		-0.0687769	59	40.4063		0.083525	59	0.123008		1.0572	59	4.59866e-08
WBGene00015544		-0.45757	13	55.2998		-1.06655	13	24044.3		-1.87953	13	293562		-1.37212	13	23589.1		0	13	0.472653		0.765569	13	0.0415563
WBGene00017389		0.100466	22	1.5923		0.34336	22	0.0167941		-0.411301	22	96.2689		-0.954872	22	89108.2		0.0707715	22	0.263404		-0.0881107	22	22.2865
WBGene00000597		0.434703	3	0.286162		1.37237	3	0.00576065		-2.65778	3	520.424		-1.34246	3	22.2829		0	3	0.377486		0.370409	3	0.438767
WBGene00004341		1.00106	10	0.0056252		0.0114516	10	1.09842		-0.386894	10	6.81587		-0.558643	10	22.9916		-1.73359	10	5949.36		0.762955	10	0.0669918
WBGene00000872		0.967167	30	1.63503e-05		0.990564	30	3.38022e-08		0.00503548	30	1.55747		-0.00518276	30	1.91089		0.049912	30	0.329634		1.33639	30	3.28121e-06
WBGene00023414		0.570222	30	0.00360398		-0.316328	30	1102.77		-0.279138	30	81.6144		0.0115131	30	1.47628		0.151487	30	0.0727309		-0.00536826	30	29.2939
WBGene00019810		-0.342236	9	10.7197		-0.832681	9	371.596		-1.08276	9	188.662		-1.3121	9	1078.75		-1.05227	9	84.5764		0.251651	9	0.681647
WBGene00019811		1.46356	7	0.00171939		0.480037	7	0.0625475		-0.808478	7	22.1515		0.460541	7	0.0884337		0.425861	7	0.0728107		0.602162	7	0.186879
WBGene00019812		1.14164	13	0.000822738		-0.238822	13	12.3151		0.00408351	13	0.885463		-0.267948	13	6.63663		1.21597	13	0.000108182		0.714925	13	0.0554659
WBGene00019809		1.87891	2	0.00681399		0.0875119	2	0.620492		1.37154	2	0.0344543		1.0422	2	0.0604645		-0.161431	2	0.487783		0.844489	2	0.200725
WBGene00019813		0.367567	3	0.351039		-0.539481	3	6.08844		0.140324	3	0.446918		-0.645444	3	3.46799		-0.47834	3	1.07963		-0.122684	3	1.1985
WBGene00006713		-0.199262	5	2.68093		0.240441	5	0.300425		-0.805695	5	10.3178		-0.540817	5	4.73077		0.792769	5	0.0328593		-0.409537	5	3.72925
WBGene00045190		0.370335	2	0.372828		1.081	2	0.0287816		-0.456586	2	1.6033		0.392219	2	0.251877		0.427409	2	0.176416		0.0191243	2	0.797573
WBGene00022733		0.0308843	1	0.860642		0.206901	1	0.458158		0.0863763	1	0.512879		0.232876	1	0.383857		0	1	0.360888		0	1	0.726523
WBGene00003022		0.477197	9	0.12965		-0.0821655	9	2.01864		-0.535891	9	11.8666		0.43205	9	0.0722814		-0.0202781	9	0.478244		0.362784	9	0.425721
WBGene00022734		0.0616842	5	0.988101		0.738708	5	0.0282535		-0.563304	5	4.56059		-0.279158	5	1.83663		-0.232273	5	0.818069		-0.56671	5	5.76411
WBGene00220259		1.3998	11	0.000350726		1.6829	11	1.63862e-06		-0.143042	11	1.97171		-0.332915	11	7.2487		1.04062	11	0.000920677		-0.200686	11	6.89151
WBGene00022735		0.123676	6	0.801423		-0.36772	6	6.91571		-0.849108	6	17.7182		-0.666918	6	10.6404		-0.761468	6	6.29001		-0.834825	6	18.6441
WBGene00022736		0.076109	7	1.0258		0.766704	7	0.0117032		-2.02843	7	3781.49		-1.64058	7	1289.76		-0.00192445	7	0.416259		-0.225862	7	3.39856
WBGene00022737		0.462592	7	0.172934		0.0646682	7	0.709441		-1.44025	7	317.268		-0.932306	7	50.92		-0.392675	7	2.04636		0.148066	7	0.917086
WBGene00022738		0.458776	17	0.062708		0.708788	17	0.000535272		0.045205	17	0.717015		0.473803	17	0.0130076		-0.243667	17	4.38429		-0.265339	17	36.1002
WBGene00044353		-0.602876	5	12.5536		-0.376936	5	5.62111		-0.454151	5	3.15756		-0.837423	5	13.8269		0.471699	5	0.0899424		0.312963	5	0.503858
WBGene00022732		-0.0833584	11	3.30195		-0.12949	11	3.56318		-0.437796	11	11.234		-0.268931	11	4.79537		2.26699	11	6.20701e-07		0.684728	11	0.0846918
WBGene00003608		0.272617	8	0.402443		0.640863	8	0.0180061		0.515676	8	0.0697197		0.219657	8	0.248683		2.62263	8	2.81055e-06		1.7402	8	0.00207849
WBGene00044354		1.18816	7	0.0061142		0.278699	7	0.202978		-0.934338	7	37.6445		-0.0999319	7	1.14113		0.0824977	7	0.295079		0.682846	7	0.140867
WBGene00015102		3.61359	17	1.35766e-13		1.29623	17	6.77286e-07		1.55468	17	2.1066e-06		1.15431	17	2.32282e-05		-0.0364111	17	0.711729		3.69002	17	1.76811e-11
WBGene00003845		1.76233	9	0.000127546		0.22737	9	0.234908		-0.566997	9	13.8887		0.341834	9	0.118829		1.32429	9	0.000564017		1.36669	9	0.00605882
WBGene00015103		-0.212721	4	2.40726		-0.564335	4	9.54738		-2.16553	4	388.911		-1.69787	4	133.644		-0.0706471	4	0.466099		0.477452	4	0.335696
WBGene00003609		-0.188539	12	7.33834		-0.419865	12	48.8283		-1.19937	12	1732.43		-1.52817	12	34944.3		-1.78027	12	42800.7		0.0422571	12	2.30035
WBGene00015104		-0.596808	6	16.7102		-1.11891	6	369.354		-1.6281	6	339.529		-2.14164	6	4427.64		-0.990833	6	14.3825		-0.674455	6	11.2738
WBGene00015101		-0.0736642	5	1.65822		-0.735105	5	30.7481		-1.41834	5	81.2395		-1.69165	5	303.532		-0.466194	5	1.70372		-0.643883	5	7.13817
WBGene00015100		-0.453568	11	32.4091		-0.63256	11	204.605		-0.728795	11	62.6036		-0.783955	11	133.404		-0.114089	11	0.891316		0.171716	11	1.08337
WBGene00015107		0.837215	12	0.00877522		0.628066	12	0.00593675		-0.113188	12	1.79716		0.189015	12	0.236867		-0.539515	12	14.789		0.826578	12	0.0350492
WBGene00015105		0.337628	4	0.363636		-0.00185657	4	0.902724		-1.53041	4	59.8896		-0.611043	4	4.39249		-0.68678	4	2.40985		0.806276	4	0.15227
WBGene00015099		1.19019	14	0.000397914		0.954531	14	0.000137675		0.567984	14	0.016061		-0.352082	14	15.1966		-0.637992	14	53.024		-0.403725	14	42.8851
WBGene00044674		0.953597	9	0.00995479		1.38553	9	7.50979e-05		1.46957	9	0.000466369		0.351475	9	0.112681		-0.0211781	9	0.480408		-0.676888	9	34.8055
WBGene00015106		-0.140462	6	2.44043		0.740081	6	0.0195917		-0.693555	6	9.82503		-0.466764	6	4.69321		-0.055587	6	0.493449		-0.660295	6	10.784
WBGene00001613		-0.28201	15	23.688		-0.492121	15	237.119		-1.10761	15	4394.08		-0.827722	15	991.255		0.189427	15	0.112121		0.204407	15	1.12663
WBGene00003858		-0.0948882	26	19.345		0.323798	26	0.0131513		-0.156425	26	9.82733		-0.232471	26	35.3385		0.00754032	26	0.573993		0.784258	26	0.00454656
WBGene00019401		-0.438706	12	37.8717		-0.4169	12	47.5985		-2.19528	12	943505		-1.82445	12	272417		-0.470797	12	9.51102		-0.300812	12	14.3422
WBGene00004390		0.405365	12	0.149136		-0.0743375	12	2.49899		-0.109209	12	1.75249		-0.265474	12	5.52791		0.534745	12	0.0148909		0.548096	12	0.154833
WBGene00019402		-0.136181	11	4.57401		0.215691	11	0.221234		0.395843	11	0.0818923		0.94695	11	0.00186629		-0.30164	11	2.7228		1.37789	11	0.00270515
WBGene00019400		0.0393592	11	1.54873		0.751981	11	0.00294859		-1.742	11	24789.6		-0.835884	11	186.551		-0.722506	11	33.3672		0.372199	11	0.40012
WBGene00018152		0.7333	11	0.0214145		0.515327	11	0.0198206		-0.313983	11	5.40881		-1.27879	11	3257.68		0.659662	11	0.00889637		0.522761	11	0.189375
WBGene00005073		0	4	1.15943		0	4	0.895724		-0.0143166	4	0.688372		-0.00683042	4	0.657837		0	4	0.386069		0	4	1.05794
WBGene00005072		0.261082	3	0.485412		-0.392565	3	3.56552		-0.0508167	3	0.723899		-0.103153	3	0.81569		-0.843719	3	2.4092		-0.0748161	3	1.08711
WBGene00004483		1.17813	3	0.02978		-0.366018	3	3.23693		-0.963501	3	7.24081		-0.389692	3	1.75244		-0.753838	3	1.97751		0.908814	3	0.146463
WBGene00004450		0.446144	3	0.276369		1.24352	3	0.00921028		-1.18011	3	12.5067		-1.21205	3	15.7333		-0.299286	3	0.728522		1.14012	3	0.0914139
WBGene00018151		0.67093	6	0.0797822		-0.458836	6	11.2044		-2.93831	6	48738.4		-1.74594	6	877.794		-0.775737	6	6.6221		1.05007	6	0.0504392
WBGene00018150		0.00637966	3	1.05387		-0.173695	3	1.60668		-1.11904	3	10.7207		-0.8969	3	6.78475		-0.0940348	3	0.464106		-0.00608063	3	0.945016
WBGene00018149		0.224765	15	0.470728		-0.405317	15	97.3487		-0.159592	15	3.28453		-0.572142	15	117.266		0.0289579	15	0.39406		1.07995	15	0.00403159
WBGene00018155		-0.132527	3	1.60841		-0.259738	3	2.198		-1.48423	3	26.9397		-1.74979	3	66.0826		0.205261	3	0.240473		0	3	0.933378
WBGene00018153		-0.198052	7	3.62693		-0.305746	7	6.18692		0.360229	7	0.16103		0.891545	7	0.0123731		-0.230601	7	1.05709		0.95474	7	0.0543447
WBGene00194742		0.153762	3	0.672931		-0.470439	3	4.73477		-1.32437	3	17.9978		-0.731982	3	4.36899		-0.266208	3	0.677459		1.49868	3	0.044023
WBGene00004490		0.00366908	2	0.986199		-0.496506	2	3.77311		-2.50504	2	118.521		-2.13185	2	64.2148		-0.13137	2	0.463103		0.801051	2	0.215841
WBGene00003176		0.840291	10	0.0142431		0.569693	10	0.0166879		-1.12581	10	391.173		-0.848867	10	130.553		-0.295603	10	2.23535		1.21728	10	0.00827929
WBGene00044005		0.501123	5	0.183996		-0.334648	5	4.59927		-1.69964	5	209.531		-0.845726	5	14.2483		-0.321621	5	1.08264		-0.426475	5	3.90842
WBGene00018154		0.331304	142	0.000234383		-0.112673	142	5.95528e+06		-0.2371	142	1.85346e+08		-0.301652	142	1.27346e+11		0.113621	142	0.00402043		0.869844	142	3.3699e-13
WBGene00020112		0.821813	3	0.088088		-0.34839	3	3.03565		-0.399429	3	1.74455		0.24776	3	0.319737		0.112528	3	0.294809		0.135031	3	0.708845
WBGene00006592		0.0401213	14	1.84752		-0.861859	14	6230.95		-0.935735	14	774.152		-1.49015	14	119006		-0.311141	14	4.77826		0.113702	14	1.85738
WBGene00004417		0.914279	6	0.0285998		0.217332	6	0.312112		-0.349251	6	2.66383		-1.62464	6	534.5		-2.07733	6	723.255		1.54267	6	0.0107576
WBGene00020107		0.529082	26	0.0106325		0.438723	26	0.00201588		-0.22798	26	23.5965		-0.0261247	26	2.15267		0.842884	26	1.10404e-05		0.677253	26	0.0139288
WBGene00020106		0.144321	11	0.810496		-0.554969	11	109.548		-0.808059	11	99.9579		-0.850358	11	204.828		0.666505	11	0.0085412		1.00984	11	0.0168397
WBGene00020109		0.142867	6	0.739137		-0.65728	6	32.0462		-0.0996863	6	1.03431		-0.149788	6	1.2838		-0.107361	6	0.594731		0	6	1.35916
WBGene00020110		0.306594	11	0.297836		-0.135672	11	3.74503		0.115952	11	0.427396		0.125821	11	0.374775		-0.408347	11	5.13979		1.19088	11	0.0068503
WBGene00020111		0.934246	15	0.00195132		0.550467	15	0.00538415		0.466671	15	0.0282601		0.891988	15	0.000573625		0.530891	15	0.00772861		1.11614	15	0.00319412
WBGene00020113		1.35478	9	0.00114632		0.957994	9	0.00146527		1.80879	9	8.38528e-05		1.4319	9	0.000292622		0.991305	9	0.00299572		3.95698	9	1.04099e-07
WBGene00000080		0.756952	11	0.0185072		0.121945	11	0.470599		1.1304	11	0.00107149		0.491687	11	0.0352962		-1.4098	11	1997.87		2.75374	11	2.90734e-06
WBGene00020636		-0.676262	4	11.8277		-0.0448783	4	1.08119		-0.177937	4	1.11466		-1.96916	4	313.463		-2.17229	4	126.555		1.14154	4	0.0680073
WBGene00004189		0.302319	7	0.36184		-0.366279	7	8.81416		-1.30758	7	181.409		-1.03322	7	80.7006		-0.213172	7	0.984614		0.796552	7	0.0945848
WBGene00020635		0.301125	7	0.363836		-0.941592	7	254.695		-1.25468	7	145.166		-1.16504	7	147.268		-2.5708	7	14662.2		-0.217146	7	3.29636
WBGene00003890		0.395943	8	0.217299		0.451753	8	0.0603774		-0.177501	8	1.73352		0.0257351	8	0.660441		-0.064696	8	0.566797		0.458789	8	0.295871
WBGene00020646		-0.226389	13	11.0884		0.391654	13	0.0383733		-0.517842	13	29.9803		-0.0346043	13	1.17915		0.296876	13	0.0610589		1.1199	13	0.00551243
WBGene00015158		0.221769	26	0.428736		-0.0328273	26	4.43044		-0.246226	26	29.5019		0.00326365	26	1.44509		-0.379086	26	87.4179		-0.198114	26	132.306
WBGene00015159		0.0759074	15	1.48812		-0.59446	15	677.33		-0.656743	15	143.214		-0.434019	15	36.9988		-0.0476412	15	0.718017		-0.124812	15	9.36782
WBGene00015160		-0.248162	5	3.23234		-0.105625	5	1.55165		-1.15008	5	32.9123		-0.889143	5	16.6704		0.669945	5	0.0483001		-0.898208	5	14.4408
WBGene00015165		0.409629	10	0.171552		-0.205051	10	5.57169		-1.61969	10	5860.81		-1.52647	10	7528.51		0.104722	10	0.248779		0.177567	10	0.990822
WBGene00015157		0.346017	8	0.278875		0.0792137	8	0.654642		-1.46091	8	665.006		-0.526121	8	10.6408		0.0670879	8	0.311382		0.554194	8	0.20454
WBGene00015161		-0.0986432	7	2.29438		-0.51633	7	21.1929		-1.84933	7	1778.09		-1.17274	7	152.535		-1.90428	7	969.353		-0.268441	7	3.94523
WBGene00015164		0.0524998	9	1.278		-0.997551	9	1168.54		-2.68302	9	618223		-2.45227	9	577350		-2.52702	9	137765		-1.458	9	951.787
WBGene00015162		-0.023565	6	1.49088		0.140095	6	0.469833		-0.869022	6	19.1075		-0.897636	6	27.3359		-0.595578	6	3.45833		-0.286608	6	3.33974
WBGene00015156		0.516693	68	6.25462e-05		-0.170171	68	16289.5		-0.206267	68	3153.09		0.108004	68	0.207518		-0.953716	68	58366070066466		0.830623	68	1.52084e-06
WBGene00015163		0.928614	5	0.0358641		-0.555019	5	13.0845		-1.39734	5	75.6905		0.0614116	5	0.536028		-1.8432	5	127.911		2.07439	5	0.00382788
WBGene00303033		0.226412	1	0.552996		-0.371058	1	1.98838		-2.44629	1	35.9568		-0.624215	1	1.67897		-2.11889	1	5.18271		1.61852	1	0.0878562
WBGene00018949		1.10932	6	0.0125681		2.10569	6	1.41706e-05		0.810049	6	0.0328818		-0.0164122	6	0.744065		0.118776	6	0.263142		3.57714	6	1.82044e-05
WBGene00018950		1.37534	8	0.00162751		0.93214	8	0.00279307		0.578883	8	0.0520115		-1.13495	8	228.421		-0.959181	8	33.0441		1.66424	8	0.00278864
WBGene00018948		0.113319	13	1.04571		-0.592363	13	313.264		1.56136	13	2.41593e-05		0.97154	13	0.000685565		1.20339	13	0.000117982		1.64569	13	0.00027514
WBGene00018951		0.449203	9	0.150757		0.192022	9	0.300314		0.686117	9	0.0245367		-0.231398	9	2.79714		1.12718	9	0.0015156		0.299818	9	0.555845
WBGene00018952		-0.00264174	6	1.365		0.0327792	6	0.829378		-1.05577	6	38.7842		-1.08156	6	57.9964		-0.57286	6	3.18633		-0.398325	6	4.74136
WBGene00018954		1.56932	29	7.80089e-09		0.820581	29	1.17989e-06		0.0372751	29	0.974279		0.671575	29	7.24491e-05		1.194	29	2.28778e-08		0.793437	29	0.00251486
WBGene00018953		0.69238	22	0.00324573		-0.120127	22	11.6469		-0.113188	22	4.14416		-0.0671507	22	2.83154		-0.180199	22	4.29248		-0.137381	22	34.7196
WBGene00001748		0.201984	15	0.561397		0.698711	15	0.0011771		-0.0301048	15	1.22871		0.00842282	15	0.919191		1.12707	15	7.24512e-05		0.774033	15	0.0288545
WBGene00002182		0.289238	13	0.307874		-0.720502	13	1012.31		-1.37983	13	10072.8		-1.71236	13	292973		-1.02672	13	560.229		-0.0828201	13	5.23783
WBGene00017271		-0.0893708	6	1.96755		-0.330982	6	5.69304		0.080576	6	0.522258		-0.743534	6	14.5558		-0.0566846	6	0.495406		-0.101001	6	1.86579
WBGene00017272		0.265546	6	0.440671		-0.976079	6	173.366		-0.989293	6	30.1444		-1.00438	6	42.297		-0.239394	6	0.957379		0.26158	6	0.598304
WBGene00017273		0.0919159	5	0.880198		-0.461164	5	8.38246		-0.682164	5	6.80594		-0.820362	5	12.9997		-0.00409245	5	0.399948		-0.691491	5	8.14458
WBGene00017274		0.0867178	18	1.55336		-0.435757	18	316.069		-0.909006	18	3426.57		-1.13953	18	75987.5		-0.438637	18	30.4729		-0.464059	18	201.466
WBGene00017275		-0.42931	9	17.1367		-0.503624	9	37.7569		-1.82172	9	7925.77		-1.62097	9	5916.68		0.731338	9	0.0110329		-0.71952	9	41.6938
WBGene00017269		-0.467096	8	16.2204		-1.21362	8	2560.04		-1.42964	8	575.247		-1.72688	8	4503.32		-1.61745	8	658.384		0.573785	8	0.189607
WBGene00017268		0.070761	8	1.10352		-0.253082	8	5.4867		-0.185547	8	1.7994		-0.516507	8	10.1378		1.18116	8	0.0019687		1.10943	8	0.023863
WBGene00017270		-0.582899	8	28.9322		0.044636	8	0.816733		0.912493	8	0.0110775		0.465296	8	0.0721657		-0.956771	8	32.6841		-0.438161	8	9.51457
WBGene00017267		0.109341	8	0.910026		-0.247065	8	5.2795		0.890115	8	0.0122884		1.03916	8	0.00400907		-1.63065	8	699.095		-0.191691	8	3.66612
WBGene00269381		0.940682	3	0.0613467		-0.37414	3	3.33412		0.00323911	3	0.631603		0.15174	3	0.41313		0.004834	3	0.373498		1.89986	3	0.0194365
WBGene00020603		0.839324	2	0.107439		-1.04903	2	20.8153		-0.37602	2	1.35368		0.118661	2	0.459198		0	2	0.369094		-0.108835	2	0.987784
WBGene00020602		0.220884	5	0.537452		-0.558095	5	13.2768		-0.863412	5	12.5319		-0.824917	5	13.2155		0	5	0.394847		0.605935	5	0.223771
WBGene00003378		0.92369	17	0.00119773		0.197962	17	0.177183		-0.920409	17	2479.3		-0.797294	17	1767.85		-0.42391	17	21.3095		0.132163	17	2.09119
WBGene00020604		0.527084	5	0.166602		-0.261775	5	3.25489		-1.51645	5	113.05		-1.27749	5	67.8896		-1.18331	5	16.1483		0.539437	5	0.269038
WBGene00001974		0.262604	11	0.390695		-0.626815	11	195.355		-1.20655	11	1050.71		-1.5668	11	20921.1		-0.529718	11	10.5875		-0.331244	11	13.1832
WBGene00020601		0.00240441	4	1.1499		-0.197515	4	2.05054		-0.556159	4	3.39623		-1.13536	4	22.8174		-0.00552667	4	0.391801		-1.18253	4	18.1618
WBGene00006542		0.197574	6	0.586899		-0.577255	6	20.9764		-1.1122	6	48.0344		-0.989601	6	39.8171		0	6	0.403825		-0.0910391	6	1.80839
WBGene00020600		0.180377	21	0.686033		-0.230163	21	46.1983		0.00827768	21	1.11389		0.193497	21	0.142673		1.04775	21	8.05656e-06		-0.224472	21	61.7702
WBGene00020605		0.557059	14	0.0415357		-0.999856	14	23778.3		-1.05516	14	1822.81		-1.28827	14	24258.2		-0.721472	14	98.0448		0.322864	14	0.522114
WBGene00000118		-0.230863	8	4.98171		-0.316886	8	8.25271		-1.07962	8	113.545		-0.341484	8	4.19851		-1.27525	8	138.995		0.89038	8	0.055697
WBGene00022102		0.867443	7	0.0267887		0.521655	7	0.0490379		1.20098	7	0.00466125		1.38772	7	0.00128585		-0.257365	7	1.17893		0.366962	7	0.425979
WBGene00044451		1.93255	1	0.0116544		0.494073	1	0.220936		-1.45467	1	6.80936		0.00548773	1	0.567799		-0.0847475	1	0.401472		-0.394607	1	1.21601
WBGene00044450		1.43752	1	0.0357142		-0.502883	1	2.77909		-1.8499	1	13.2173		-0.591353	1	1.58661		0.148079	1	0.299573		1.09109	1	0.174887
WBGene00003376		0.325025	4	0.379721		0.266944	4	0.292444		-0.221382	4	1.26683		0.104937	4	0.463003		0.00225731	4	0.383752		0.0697559	4	0.894599
WBGene00044449		0	1	0.922923		-0.06583	1	0.915875		-1.24841	1	4.81708		-0.220212	1	0.837447		-0.0411714	1	0.380065		0	1	0.726523
WBGene00019196		0.314426	3	0.412667		0.187313	3	0.431433		-0.618594	3	3.03279		0.139275	3	0.427105		-0.187095	3	0.569382		0.56911	3	0.292669
WBGene00001503		0.826507	8	0.0252715		1.15897	8	0.000654352		-0.31995	8	3.35522		-0.36425	8	4.70862		-0.246974	8	1.29788		1.12922	8	0.022104
WBGene00019197		0.409727	5	0.260996		-0.113853	5	1.61342		-0.330968	5	2.08526		-0.106626	5	0.984181		1.64452	5	0.00227277		0.984251	5	0.0784535
WBGene00003497		1.45484	46	8.19088e-12		0.294627	46	0.00216208		0.155716	46	0.117976		0.293242	46	0.00382395		-0.0545962	46	3.37058		0.801882	46	0.000130113
WBGene00000479		-0.21086	13	9.95393		-0.336739	13	30.1785		0.53335	13	0.024888		0.15981	13	0.279499		-1.09957	13	925.692		1.03	13	0.00920323
WBGene00015582		0.0888185	4	0.854615		-1.25113	4	170.063		-1.69803	4	98.1245		-2.03814	4	389.341		-0.0832078	4	0.481974		-1.64863	4	55.6962
WBGene00015581		-0.146856	14	7.29009		-0.561725	14	338.496		0.0474689	14	0.671151		-0.136815	14	2.78757		-0.234523	14	2.71808		0.0736562	14	2.36821
WBGene00015580		0.273522	28	0.21629		0.287179	28	0.0191855		-0.449961	28	561.232		-0.122799	28	9.69421		-0.709876	28	13127.7		0.0371483	28	14.1104
WBGene00000537		0.429584	16	0.0881297		-0.194864	16	13.1391		-0.504907	16	57.9997		-0.85317	16	1908.95		-0.41116	16	15.3592		0.824745	16	0.017447
WBGene00000854		0.734976	14	0.0112503		-0.0439378	14	2.22428		0.234134	14	0.17599		0.601492	14	0.00830158		-1.01953	14	880.125		-0.318761	14	25.6112
WBGene00015579		0.728694	1	0.177518		-0.311988	1	1.71138		-1.16721	1	4.2035		-2.89361	1	83.549		-1.14786	1	1.52845		-0.57709	1	1.54305
WBGene00002986		0.685121	13	0.0196492		-0.060766	13	2.41317		-0.84618	13	274.873		-0.0417282	13	1.24302		-0.00156844	13	0.477791		0.419995	13	0.298015
WBGene00003024		-0.117445	29	36.5833		-0.468085	29	13498.7		-0.245301	29	44.3116		-0.901416	29	1.24351e+06		-0.183857	29	9.5772		0.662108	29	0.0114801
WBGene00000437		-0.52965	6	12.5899		-1.01498	6	213.022		-0.682451	6	9.42005		-0.411329	6	3.74123		0.1703	6	0.218526		-0.743756	6	14.0114
WBGene00020048		-0.0504235	4	1.37864		-0.031328	4	1.02147		-0.0855645	4	0.849121		-0.0906078	4	0.855958		0.0878188	4	0.305468		0	4	1.05794
WBGene00020049		0.0121419	3	1.03554		-0.000984987	3	0.856544		-0.00393238	3	0.643135		-0.0044391	3	0.626771		0.00392715	3	0.374243		0	3	0.933378
WBGene00020047		0.393455	6	0.256997		0.422157	6	0.105498		-1.93184	6	1073.8		-2.06719	6	3265.48		-0.490067	6	2.36395		-1.1346	6	47.7444
WBGene00020050		-0.442295	5	6.79219		-0.763615	5	35.2015		-0.722726	5	7.80227		-0.745601	5	9.92035		-0.335689	5	1.13148		0.178356	5	0.731589
WBGene00004420		-0.71011	7	38.3655		-0.104781	7	1.91065		-2.11902	7	5538.88		0.129975	7	0.399684		0.687968	7	0.0250191		-0.613586	7	13.2181
WBGene00003063		0.963668	8	0.0127338		-0.821017	8	207.664		-0.127375	8	1.37408		0.0865754	8	0.486128		-1.25113	8	124.56		1.54275	8	0.00446223
WBGene00020051		0.403873	20	0.0783082		0.0898267	20	0.602957		-0.123204	20	3.86444		-1.03992	20	83061.6		-0.0466375	20	0.889416		-0.31003	20	101.807
WBGene00020052		0.99273	7	0.0150421		-0.0530555	7	1.41202		-1.07458	7	67.9711		-0.0488719	7	0.903954		-0.6401	7	5.60941		0.0756087	7	1.18207
WBGene00000846		0.450432	24	0.0334463		-0.362944	24	589.296		-0.710729	24	4440.53		-1.25555	24	1.05567e+07		0.181933	24	0.067463		0.604805	24	0.0360363
WBGene00194726		0.170274	6	0.658485		-1.13905	6	410.926		-1.9814	6	1295.73		-1.29794	6	140.508		-1.34071	6	50.7865		0.784884	6	0.115886
WBGene00020053		1.59837	18	2.21625e-06		0.595069	18	0.00147257		1.70605	18	2.95978e-07		1.275	18	4.29761e-06		-2.33385	18	1.23226e+09		0.795915	18	0.0152205
WBGene00020202		0.170898	8	0.669053		-0.430267	8	17.0465		-0.0950828	8	1.18303		-0.474818	8	8.21773		1.71423	8	0.000174555		0.29459	8	0.558511
WBGene00194734		0.119234	3	0.747498		-0.063219	3	1.07445		-0.0494376	3	0.721384		0.565563	3	0.13691		0.613389	3	0.0981027		0.907451	3	0.146871
WBGene00020201		-0.167795	2	1.55424		0.170175	2	0.480588		-0.416471	2	1.47374		-0.24843	2	1.02798		-0.0427306	2	0.397364		1.36319	2	0.0843431
WBGene00020200		0.355377	4	0.342132		-0.345876	4	3.81988		-0.637352	4	4.31386		-0.642586	4	4.85018		-0.402492	4	1.1292		0.110018	4	0.812064
WBGene00022816		0.723741	82	9.59454e-09		0.900749	82	1.35141e-17		0.423412	82	2.67674e-06		0.371742	82	4.47576e-06		0.529823	82	2.01937e-09		1.13334	82	1.05045e-11
WBGene00022817		0.325448	10	0.279034		-0.186171	10	4.83602		-1.98126	10	42521.4		-1.61926	10	13117.6		-0.431233	10	4.70328		0.976447	10	0.0250802
WBGene00044448		0.849265	7	0.0291285		-0.108998	7	1.95835		-0.149219	7	1.3775		-1.0587	7	90.6519		0.329289	7	0.107926		-1.04763	7	60.4657
WBGene00001470		0.111963	20	1.32344		-0.12394	20	9.73377		-0.409926	20	62.4759		-0.091762	20	3.2012		-0.982107	20	12173.5		0.57376	20	0.0684581
WBGene00194729		-0.0370269	2	1.09863		-1.15424	2	28.8151		-2.15215	2	56.4752		-1.66901	2	23.2467		-1.61038	2	5.9578		-0.896633	2	3.68604
WBGene00015988		-0.0138497	38	19.3954		-0.305355	38	5091.12		0.0659863	38	0.709401		-0.227497	38	191.607		-0.923199	38	2.45615e+07		-0.662121	38	1.40245e+06
WBGene00015992		0.792006	18	0.00290993		-0.00874524	18	1.95508		-0.0653558	18	1.94188		-0.288984	18	18.6609		-0.745167	18	517.884		-0.0413899	18	8.34677
WBGene00003002		0.45949	50	0.00204951		-0.630983	50	1.03321e+09		0.192214	50	0.0462143		0.0661926	50	0.735415		-1.35329	50	199812064928690		-0.640744	50	7.67344e+07
WBGene00015386		0.347382	22	0.120115		-0.747204	22	81288.2		-0.783865	22	4905.66		-0.411578	22	157.457		-1.03788	22	59562.7		-0.2042	22	63.3399
WBGene00015385		0.690406	3	0.131406		-1.6435	3	339.446		-0.0291403	3	0.68537		-0.563672	3	2.78804		-1.9618	3	28.0936		-0.0188241	3	0.969879
WBGene00003559		0.00275822	61	82.4055		-0.515345	61	1.31237e+09		-0.41527	61	379021		-0.293633	61	40860.3		-0.0917598	61	20.7172		0.337134	61	0.52047
WBGene00022660		-0.435976	1	2.47457		-2.57518	1	536.583		-2.14524	1	21.6959		-0.971699	1	3.05399		-2.59109	1	9.38505		0.171074	1	0.581131
WBGene00022661		-0.34483	5	4.67846		0.56134	5	0.0655439		-0.679625	5	6.74797		-0.581702	5	5.48452		-0.0716753	5	0.494371		0.0954662	5	0.920451
WBGene00022662		0.82808	3	0.0864237		-0.889715	3	21.8013		-1.91876	3	80.6395		0.144305	3	0.421409		-0.583987	3	1.36166		2.22168	3	0.0100879
WBGene00000395		0.170791	51	0.99927		-0.383885	51	904255		-0.649767	51	9.63641e+06		-0.424734	51	192866		0.471498	51	9.53684e-06		0.438276	51	0.0702822
WBGene00003956		-0.0972365	15	5.67617		0.0725297	15	0.724311		0.253682	15	0.14242		-0.159817	15	3.74652		-0.921172	15	672.486		-0.366528	15	44.3617
WBGene00022516		0.304144	3	0.425784		0.0131814	3	0.813471		-0.757058	3	4.30099		-1.00767	3	9.1184		-0.129712	3	0.501945		-0.107254	3	1.1614
WBGene00022792		0.026851	12	1.78631		-0.353449	12	27.5764		-0.0115825	12	0.945028		-0.610243	12	60.304		-0.917441	12	167.608		0.881539	12	0.0261423
WBGene00022795		-0.333529	5	4.48052		-0.513812	5	10.761		-0.661189	5	6.34169		-0.600589	5	5.87217		-0.882146	5	6.27961		-0.0929863	5	1.55148
WBGene00022793		0.809986	6	0.0443926		-1.90463	6	23685.8		0.754472	6	0.0405932		0.32972	6	0.180656		0.240145	6	0.169874		-1.33086	6	88.3655
WBGene00022794		0.796913	4	0.0750993		-0.559216	4	9.34465		0.398836	4	0.203836		0.521838	4	0.124918		0.0138278	4	0.372093		0.0642427	4	0.906535
WBGene00044799		-0.0311942	7	1.68163		0.605824	7	0.0299785		-0.814057	7	22.6783		-0.240146	7	2.16373		3.59523	7	1.78856e-07		0.065569	7	1.22439
WBGene00022791		-0.651827	2	5.61304		0.482648	2	0.182945		-1.50202	2	14.4129		-1.20709	2	8.43276		1.98299	2	0.0120142		-0.138601	2	1.03817
WBGene00015590		-0.0863002	9	2.69968		0.023178	9	0.970818		-0.781194	9	41.0403		-0.652207	9	28.428		0.0428509	9	0.348465		1.7863	9	0.00102447
WBGene00003102		0.21207	16	0.515755		0.0379706	16	1.06109		-1.03334	16	4009.24		-0.508881	16	91.4561		-0.343833	16	8.78225		0.477942	16	0.18445
WBGene00015591		0.0599937	5	0.994511		0.0112667	5	0.891132		-0.919742	5	15.1501		-0.598359	5	5.82502		0	5	0.394847		1.20381	5	0.0427013
WBGene00001174		-0.0893856	10	3.06708		-0.703833	10	234.787		-1.61593	10	5741.18		-1.14258	10	756.98		-0.459084	10	5.4795		0.479741	10	0.246639
WBGene00001209		0.71607	25	0.00137466		-0.0856906	25	9.54127		0.160025	25	0.21083		0.134252	25	0.25074		-0.243889	25	13.1473		0.427814	25	0.195442
WBGene00022785		0.303704	7	0.359539		-0.268863	7	4.9868		-1.09775	7	74.9385		-0.43991	7	5.38375		0.509509	7	0.0517774		0.884478	7	0.0695108
WBGene00000446		0.215732	3	0.557258		0.143249	3	0.506535		0.558887	3	0.155443		-0.464888	3	2.14191		1.83204	3	0.00674518		0.785035	3	0.188485
WBGene00022786		0.312337	4	0.396633		-0.0369719	4	1.04593		-0.0934196	4	0.868998		-0.0534656	4	0.761663		0	4	0.386069		0.876981	4	0.128467
WBGene00004449		0.317004	3	0.409441		0.864848	3	0.0365793		0.176582	3	0.407847		0.685655	3	0.0993668		0.385544	3	0.161831		-0.212713	3	1.43984
WBGene00022787		0.132346	4	0.735951		0.615439	4	0.0678263		-0.114092	4	0.92356		0.181435	4	0.36407		-0.381106	4	1.06661		0.0522817	4	0.932982
WBGene00000765		-0.0188373	5	1.34451		-0.521003	5	11.1344		-1.01166	5	20.6474		-0.654613	5	7.13902		-0.10686	5	0.552046		-0.717552	5	8.7544
WBGene00044324		-0.308632	3	2.74903		-0.566755	3	6.72426		-0.132738	3	0.890115		0.430009	3	0.196586		-0.827607	3	2.32541		-1.81147	3	37.4336
WBGene00022783		0.257243	3	0.491118		-0.417684	3	3.90711		-1.49382	3	27.6		-1.00908	3	9.15297		-0.891916	3	2.67828		-2.44544	3	136.253
WBGene00000835		0.0928689	2	0.778382		0.547335	2	0.149791		-2.99616	2	332.531		-2.59063	2	175.809		-0.283358	2	0.602121		0.112901	2	0.681858
WBGene00004918		0	2	0.995846		-0.830523	2	10.5943		-1.20472	2	7.71847		-0.760118	2	3.16102		0.571042	2	0.137657		0	2	0.823481
WBGene00015333		-0.434712	9	17.6428		-0.214732	9	5.07152		-0.104473	9	1.3384		-0.0652345	9	1.11962		0.456208	9	0.043843		0.410972	9	0.347121
WBGene00000845		0.153169	8	0.731034		0.469152	8	0.054017		-0.221114	8	2.12195		-0.195944	8	2.01715		-0.205367	8	1.07425		0.276853	8	0.598189
WBGene00015332		0.281692	10	0.359309		0.522845	10	0.0237137		-0.554527	10	17.082		-0.420064	10	10.0331		0.654145	10	0.012222		0.367635	10	0.413161
WBGene00015334		0.428339	5	0.243061		0.322481	5	0.203561		-0.578623	5	4.80208		0.0175118	5	0.628244		-0.222749	5	0.793997		-0.417047	5	3.80765
WBGene00022803		0.771591	14	0.00859851		0.847492	14	0.000389047		0.00521162	14	0.908704		0.976109	14	0.000433946		-1.4818	14	26471.9		1.77715	14	7.68729e-05
WBGene00044762		0.960141	6	0.023572		-0.0165164	6	1.07677		-0.38154	6	3.01068		0.1079	6	0.447531		-0.000358461	6	0.404347		0.310507	6	0.513181
WBGene00022800		0.987739	27	3.13188e-05		0.560265	27	0.000213771		0.388689	27	0.0109298		0.90768	27	4.60809e-06		-0.614201	27	2535.03		0.0367976	27	12.6676
WBGene00022798		-0.156029	6	2.60596		-0.113694	6	1.80143		0.228765	6	0.297798		-0.083005	6	0.976979		0.131077	6	0.251725		-0.242177	6	2.90526
WBGene00022799		0.565664	2	0.222055		0.521019	2	0.162485		1.35228	2	0.0358767		-0.61738	2	2.31069		-0.256451	2	0.574779		1.15652	2	0.119146
WBGene00044447		0.119189	7	0.841163		0.707759	7	0.0165187		-0.309254	7	2.70348		-1.80327	7	2709.7		2.60247	7	1.0225e-05		0.358814	7	0.438313
WBGene00022797		0.5531	11	0.0650903		-0.625432	11	193.192		0.337907	11	0.115287		-0.829141	11	178.603		0.147388	11	0.187883		0.497406	11	0.214797
WBGene00022801		0.966135	19	0.000456677		-0.570798	19	2269.14		0.125444	19	0.35193		0.850778	19	0.000188589		-0.345993	19	15.5743		0.106035	19	2.99764
WBGene00022796		0.273515	3	0.467387		-0.114597	3	1.29554		-0.481373	3	2.14524		-0.994731	3	8.809		-0.418133	3	0.945871		-0.36442	3	1.96146
WBGene00022802		-0.23402	4	2.58994		-0.566653	4	9.64065		-2.13102	4	351.324		-2.17633	4	601.067		0	4	0.386069		-1.39817	4	30.5011
WBGene00044763		0.24332	4	0.502724		0.525675	4	0.0988251		-2.46481	4	939.125		-2.20794	4	663.84		0	4	0.386069		-0.073242	4	1.26164
WBGene00001628		-0.223845	20	34.2177		0.517032	20	0.00232354		0.550364	20	0.00559468		0.208604	20	0.127931		-0.671106	20	513.192		0.888753	20	0.00506712
WBGene00016203		0.389988	21	0.0829981		-0.58178	21	5442.23		0.0288044	21	0.904792		-0.747028	21	5325.3		0.10968	21	0.17592		-0.0952706	21	20.2516
WBGene00044634		1.12159	5	0.0171432		-0.406182	5	6.45778		-0.499499	5	3.67863		-1.198	5	50.9301		-0.0669354	5	0.487076		0.56809	5	0.248507
WBGene00194730		0	2	0.995846		-0.520906	2	4.06867		-0.723004	2	2.80586		-1.13995	2	7.2772		0	2	0.369094		-0.692751	2	2.62152
WBGene00043051		-0.176876	8	3.80376		0.0125114	8	1.00309		-1.5556	8	1031.47		-1.35713	8	699.409		-0.728186	8	11.5644		-0.154216	8	3.17126
WBGene00003801		0.300945	20	0.21221		0.0974728	20	0.545855		-0.977576	20	15436.3		-0.455919	20	158.717		2.26603	20	5.28846e-11		0.885808	20	0.00519194
WBGene00004303		0.571261	16	0.0278823		0.86496	16	0.000139397		-0.514438	16	62.6046		0.256364	16	0.10671		-0.199036	16	2.63942		1.0737	16	0.00321015
WBGene00016207		0.0170541	3	1.02018		0.0598116	3	0.686413		-0.0582465	3	0.737597		-0.0338127	3	0.677883		-0.0921414	3	0.462179		0.0107969	3	0.913065
WBGene00016209		0.0914409	1	0.75046		0.126292	1	0.562247		0.16505	1	0.449447		0.0324117	1	0.542079		0	1	0.360888		0	1	0.726523
WBGene00016202		0.592703	15	0.0273674		0.631654	15	0.00234152		1.39299	15	2.4909e-05		1.0047	15	0.000223766		0.544663	15	0.00693831		-0.104376	15	8.21372
WBGene00016204		0.592777	5	0.129584		0.133935	5	0.497953		0.174369	5	0.380151		0.339322	5	0.196225		1.17973	5	0.00976359		0.386048	5	0.411502
WBGene00000665		0.498321	5	0.185978		0.521075	5	0.0793413		-0.253403	5	1.60583		0.135282	5	0.410375		0.031281	5	0.357951		1.00996	5	0.073059
WBGene00002879		1.43825	10	0.000449737		0.662298	10	0.00833219		-0.198689	10	2.4296		-0.243356	10	3.4851		0.266699	10	0.102329		-0.121878	10	3.93075
WBGene00045246		1.06841	13	0.00136878		0.620947	13	0.00470427		0.305949	13	0.115467		0.673216	13	0.00624293		-0.00168338	13	0.478169		1.48192	13	0.000699899
WBGene00016206		0.159038	4	0.671487		0.036918	4	0.76726		-0.603477	4	3.90419		-0.994572	4	14.6598		0.250563	4	0.197925		0.20943	4	0.639429
WBGene00016208		0.939112	6	0.0257571		-1.10227	6	338.209		-0.366442	6	2.84321		-0.359835	6	3.0308		-0.296658	6	1.17696		-0.477367	6	6.07549
WBGene00018844		-2.38267	6	31094.2		-1.25445	6	757.136		-1.07521	6	41.7496		-0.843506	6	21.9076		-1.28242	6	41.1588		0.334544	6	0.475909
WBGene00018842		0.364276	8	0.254556		0.37807	8	0.0967405		-0.490213	8	7.38775		-0.289041	8	3.22388		1.36211	8	0.000864958		-0.221963	8	4.12171
WBGene00045247		0.104134	10	1.00246		0.22823	10	0.216099		-0.649044	10	28.676		-0.787025	10	90.1731		-0.893739	10	59.435		-0.377984	10	12.7743
WBGene00044633		1.02142	4	0.0347355		-0.0137976	4	0.949076		-0.0238888	4	0.708058		-0.761047	4	7.03764		-0.98215	4	5.29717		0.669464	4	0.211574
WBGene00018845		-0.0782648	3	1.36355		0.185138	3	0.434863		0.322707	3	0.282081		0.107907	3	0.4644		-0.0744733	3	0.444584		0.102869	3	0.75686
WBGene00018846		-1.11626	11	1932.85		0.668387	11	0.00577985		-0.524999	11	18.7978		0.942659	11	0.00191872		-1.47844	11	3006.6		0.339571	11	0.470536
WBGene00000041		0.178964	20	0.691626		0.221293	20	0.108985		0.0948129	20	0.465664		0.487479	20	0.00643703		-0.50318	20	92.8478		1.3808	20	8.68067e-05
WBGene00015558		-0.145891	6	2.49693		-1.43787	6	1999.87		-0.95834	6	26.807		0.154748	6	0.369503		2.59698	6	3.46204e-05		0.603055	6	0.204991
WBGene00000542		-0.153126	26	38.9789		-0.832544	26	2.06163e+06		-0.91205	26	102235		-1.31421	26	8.30069e+07		-0.364139	26	71.9811		0.111239	26	5.19853
WBGene00015557		0.019279	14	2.15298		-0.501809	14	189.243		0.321705	14	0.0939212		-0.0656522	14	1.59128		0.10519	14	0.222807		0.999939	14	0.00858402
WBGene00015559		-0.0993775	10	3.24938		0.0213662	10	1.0197		-0.0939494	10	1.36843		-0.256977	10	3.78105		0.0404312	10	0.353954		-0.102333	10	3.59263
WBGene00044446		-0.456603	7	11.934		-0.686944	7	57.4665		-1.49835	7	405.261		-1.78149	7	2453.33		-0.314674	7	1.48909		1.78157	7	0.00300087
WBGene00000507		0.126294	9	0.858733		-0.557275	9	54.8166		-1.42609	9	1071.32		-1.11784	9	369.869		-0.311586	9	2.06108		0.21948	9	0.781158
WBGene00000508		0.42277	15	0.101828		0.325487	15	0.0541018		0.524904	15	0.0181606		-0.356059	15	19.2937		0.362777	15	0.0288396		0.000598062	15	4.18057
WBGene00018408		0.123241	8	0.84896		-0.339186	8	9.51828		-0.663281	8	16.4798		-0.652448	8	20.1049		-0.00142212	8	0.425137		0.186093	8	0.849879
WBGene00003021		0.409928	19	0.0803287		0.062179	19	0.85197		-0.774809	19	1500.1		-1.47063	19	4.02975e+06		0.576767	19	0.00199764		0.63339	19	0.0465311
WBGene00018407		0.134864	10	0.83936		0.0643944	10	0.738444		-0.558684	10	17.4756		-0.634774	10	36.2588		-0.501633	10	6.9197		-0.0695083	10	3.08893
WBGene00004125		0.0301108	9	1.44185		-0.403326	9	18.8063		-1.64059	9	3170.58		-1.44657	9	2263.25		-1.15473	9	141.384		0.531895	9	0.207988
WBGene00018409		0.33666	6	0.326523		0.277136	6	0.227391		-0.140125	6	1.20566		-0.840144	6	21.6084		-1.55043	6	108.185		0.820807	6	0.103537
WBGene00018410		1.2721	6	0.00632755		-0.409344	6	8.62115		-0.940184	6	25.0241		-1.44333	6	254.642		-1.09083	6	20.627		-0.192127	6	2.48315
WBGene00018411		0.177172	8	0.648402		0.305595	8	0.153811		-0.314514	8	3.27172		-0.226894	8	2.35743		0	8	0.422398		0.391987	8	0.383142
WBGene00001059		0.244639	12	0.428043		0.315199	12	0.0875866		-0.688403	12	68.3723		-0.591667	12	53.0189		0.809008	12	0.00255724		-0.297039	12	14.0564
WBGene00019681		-0.736821	2	7.03272		0.144619	2	0.520089		0.314129	2	0.317617		-0.179541	2	0.8837		-0.467273	2	0.827253		-0.0133153	2	0.842014
WBGene00019680		0.811897	3	0.090787		0.876275	3	0.0350881		-0.0988329	3	0.817134		-1.43082	3	28.209		-0.368323	3	0.84783		0.861636	3	0.161244
WBGene00019679		0.061416	6	1.04196		0.859764	6	0.0103949		0.530465	6	0.094893		-1.05529	6	52.0871		-1.48728	6	86.1545		0.253444	6	0.613771
WBGene00019678		-0.380514	9	13.175		-0.605474	9	76.6255		-0.259167	9	2.92698		-0.344542	9	5.2177		-0.846836	9	30.1875		1.7008	9	0.00147155
WBGene00019677		0.232396	6	0.506767		-0.0352248	6	1.18891		0.690315	6	0.0517696		0.718464	6	0.0368481		1.37858	6	0.00280114		0.344698	6	0.46099
WBGene00019682		0.676122	10	0.0367794		0.812724	10	0.00269633		-0.926282	10	131.048		-0.6618	10	42.6235		0.976226	10	0.0020892		0.962672	10	0.0267215
WBGene00000448		-0.152213	10	4.40958		-0.528111	10	62.8482		-0.573438	10	18.9475		-0.697652	10	52.8224		-0.358772	10	3.16087		0.240431	10	0.741913
WBGene00000939		0.505197	37	0.00373048		-0.760718	37	1.09392e+08		-0.120773	37	16.4945		-0.00456022	37	2.52029		-0.505563	37	7895.34		1.32684	37	2.94286e-07
WBGene00000143		0.182785	10	0.636332		-0.38638	10	21.7085		-1.09379	10	328.21		-1.1335	10	716.925		-1.2035	10	324.983		0.953466	10	0.0278779
WBGene00019458		-0.0121165	7	1.54015		-0.499313	7	19.1858		-0.113795	7	1.18652		-0.523825	7	7.89556		-0.242523	7	1.10973		0.243035	7	0.657548
WBGene00001743		-0.0269919	8	1.79858		-0.158729	8	3.00017		-0.282925	8	2.82604		0.0923815	8	0.472118		-0.0595496	8	0.553693		-0.129858	8	2.88602
WBGene00019457		0.0238786	7	1.30483		0.36092	7	0.125508		-1.9483	7	2698.03		-1.57647	7	962.615		-0.00473598	7	0.421056		0	7	1.54054
WBGene00019460		0.299317	3	0.432087		-0.356368	3	3.12514		-1.76512	3	54.7253		-1.50376	3	34.2712		0.672573	3	0.0861421		0	3	0.933378
WBGene00019456		0.00567716	3	1.05612		-0.0722009	3	1.11018		-0.426426	3	1.86753		-0.242192	3	1.18217		0.804608	3	0.0644531		0	3	0.933378
WBGene00019459		-0.00167189	3	1.08001		-0.00102996	3	0.856684		-0.473072	3	2.10078		-0.000526185	3	0.620259		0	3	0.377486		0.00165965	3	0.930226
WBGene00019455		-0.447683	6	8.91149		-0.402926	6	8.33307		-0.929634	6	24.043		-0.903806	6	28.0344		-1.00212	6	14.9802		0.332627	6	0.47878
WBGene00004042		1.45384	18	8.02686e-06		-0.027251	18	2.43714		1.04169	18	0.00010665		0.568492	18	0.00428267		-1.05648	18	9198.67		1.23335	18	0.000564231
WBGene00015753		0.23394	6	0.503479		-0.201289	6	2.86465		-0.136074	6	1.18728		0.0136163	6	0.658079		-0.104579	6	0.588795		0.203935	6	0.716889
WBGene00001565		0.416023	42	0.0103817		-0.188227	42	637.395		-0.328017	42	1306.12		-0.140961	42	55.2695		-0.202555	42	57.847		0.110528	42	20.3349
WBGene00004433		-0.237043	2	1.86768		0.739524	2	0.0826989		-0.0937596	2	0.748194		-0.393566	2	1.4137		0	2	0.369094		0	2	0.823481
WBGene00015755		-0.265113	4	2.88181		0.380708	4	0.181496		-0.39418	4	2.10755		-0.861011	4	9.635		-0.0626961	4	0.456321		-0.0691973	4	1.24943
WBGene00015752		-0.00431294	14	2.56011		-0.485696	14	161.847		0.510812	14	0.0242004		0.448972	14	0.0276056		0.0530612	14	0.32706		0.0109557	14	3.46445
WBGene00002011		-0.0107	2	1.02452		-0.0485064	2	0.944761		-0.349877	2	1.28135		-0.113623	2	0.764644		0.240958	2	0.243441		0.0811244	2	0.719054
WBGene00015754		0.829699	25	0.000366286		0.609384	25	0.000165899		-0.0404032	25	2.25266		-0.060139	25	3.19228		-0.462823	25	204.252		1.21355	25	7.00883e-05
WBGene00017044		0	1	0.922923		-0.00103402	1	0.776903		0.0653351	1	0.531311		0.0713115	1	0.506963		0	1	0.360888		-0.267872	1	1.03061
WBGene00017042		0.0948294	12	1.14364		-0.0593165	12	2.19606		-0.599053	12	38.8516		-0.169117	12	2.83476		-0.38403	12	5.44705		-0.184976	12	7.7312
WBGene00017041		0.566151	4	0.165891		-0.0959852	4	1.33959		0.156689	4	0.415966		-0.480671	4	2.916		2.07288	4	0.00153522		-0.0759243	4	1.2698
WBGene00017045		0.228778	6	0.514555		-0.667283	6	33.7895		-1.7192	6	479.567		-1.74163	6	862.432		1.02801	6	0.0099159		-0.746936	6	14.1518
WBGene00086546		0.123678	9	0.870923		-0.120423	9	2.63341		-1.55769	9	2084.62		-0.77939	9	57.2936		1.06493	9	0.00207083		0.619653	9	0.143418
WBGene00016803		-0.330496	10	12.3543		-1.26438	10	15723.9		-0.618098	10	24.2023		-0.713345	10	58.023		-1.37986	10	854.949		0.554534	10	0.174815
WBGene00004187		0.965028	45	1.8422e-07		0.852824	45	7.75655e-10		0.095653	45	0.410753		-0.286753	45	2033.82		-1.13155	45	5.76044e+10		1.09702	45	9.00058e-07
WBGene00016804		0.000383955	2	0.994832		0.0465445	2	0.704254		-0.0325754	2	0.657956		-0.00069553	2	0.596752		0	2	0.369094		0.0425514	2	0.766943
WBGene00016801		-0.386515	5	5.48717		-0.531042	5	11.6776		-0.903251	5	14.3315		-1.3089	5	76.0555		0	5	0.394847		-0.517789	5	5.03351
WBGene00016800		1.01227	43	1.39215e-07		0.343812	43	0.000860535		0.649572	43	8.8077e-06		0.26243	43	0.0100495		0.38847	43	0.0002675		0.919897	43	3.00878e-05
WBGene00220258		-0.322451	4	3.50901		-0.64348	4	13.305		-1.88223	4	168.822		-1.7731	4	169.285		0	4	0.386069		-0.274961	4	2.04905
WBGene00016799		-0.416908	10	20.3552		-0.106642	10	2.6634		-1.2916	10	970.486		-1.04806	10	429.963		-1.25256	10	425.32		-0.62404	10	39.638
WBGene00006772		-0.254117	23	77.629		-0.533107	23	5575.2		-0.460461	23	203.594		-0.635379	23	3010.42		-0.310516	23	21.6364		0.153583	23	2.71367
WBGene00004899		0.924304	10	0.0087653		-0.119892	10	2.94168		0.138697	10	0.382344		0.424571	10	0.0640381		0.736443	10	0.00778252		0.989007	10	0.0236715
WBGene00016242		0.393207	23	0.0688012		-0.212385	23	50.5295		0.338948	23	0.0315436		-0.0897671	23	3.99863		1.23255	23	3.69867e-07		2.17961	23	1.56399e-08
WBGene00006818		0.464478	12	0.101198		-0.137554	12	4.30472		-1.30813	12	3447.13		-0.934514	12	570.731		0.308849	12	0.0635532		0.552524	12	0.151219
WBGene00206533		0.409349	4	0.284246		-0.374419	4	4.30554		-0.374237	4	1.98731		-0.544959	4	3.5688		-0.988512	4	5.3878		-0.245703	4	1.90987
WBGene00016239		1.57611	13	4.01559e-05		0.814284	13	0.000801492		0.897388	13	0.00213335		0.851842	13	0.0016633		-0.855336	13	171.895		2.31503	13	6.05827e-06
WBGene00016238		0.631765	5	0.111631		-0.716299	5	28.1234		-0.863139	5	12.5203		-0.526607	5	4.49383		-1.25874	5	20.4582		0.0830023	5	0.95279
WBGene00004342		-0.391348	8	11.1088		0.235905	8	0.240229		0.57726	8	0.0524045		-0.104835	8	1.27481		1.79218	8	0.000122475		0.336427	8	0.475036
WBGene00015350		-0.165404	14	8.35353		-0.360829	14	48.1747		-0.640322	14	93.0717		-0.870141	14	900.019		-0.145346	14	1.40959		-0.33697	14	28.6029
WBGene00015349		0.0540657	14	1.66774		-0.633227	14	677.516		-0.712901	14	156.621		0.286056	14	0.0996331		-1.32004	14	8044.62		-0.45764	14	59.4802
WBGene00044445		0.642345	4	0.127696		0.332594	4	0.222068		-1.31092	4	31.3731		-0.880395	4	10.2401		-0.601332	4	1.91884		1.42074	4	0.0347571
WBGene00015348		1.45185	6	0.00296579		-0.360924	6	6.67122		0.135185	6	0.424602		-0.522436	6	5.89316		-0.198808	6	0.827041		2.14325	6	0.0016351
WBGene00006628		1.29621	5	0.00879046		-0.253331	5	3.12707		-0.123272	5	1.03596		-0.678227	5	7.77539		-0.234428	5	0.823617		0.866295	5	0.108777
WBGene00006627		0.58445	8	0.0847133		-0.240988	8	5.07819		0.56015	8	0.0567303		-0.402669	8	5.71388		-1.19219	8	95.2901		-0.350163	8	6.76881
WBGene00015352		0.337573	8	0.290895		0.200942	8	0.30045		-0.276706	8	2.74573		-1.03497	8	138.047		0.113478	8	0.252187		-0.554199	8	14.9069
WBGene00003952		0.0742949	4	0.898323		0.459385	4	0.130493		-1.2733	4	28.0822		-1.10072	4	20.4641		-0.0455096	4	0.43588		-0.12267	4	1.42083
WBGene00015347		0.777499	8	0.0322842		0.333775	8	0.128435		-1.03556	8	92.5698		-0.127958	8	1.43227		-0.428469	8	2.96139		-1.55126	8	706.153
WBGene00015346		0.83222	5	0.0518547		-0.637911	5	19.3888		-1.71107	5	217.757		-0.88953	5	16.6938		-0.431951	5	1.53023		0.724613	5	0.161068
WBGene00015353		0.118406	5	0.79538		-1.45723	5	945.649		0.706971	5	0.0632222		-0.472794	5	3.69921		-0.569039	5	2.35219		1.05078	5	0.0652475
WBGene00015351		0.192691	3	0.597741		-0.564456	3	6.6682		-1.04911	3	8.98667		-0.310004	3	1.41671		0.0174474	3	0.363291		0.0914175	3	0.77473
WBGene00015345		0.050539	2	0.87089		-0.556983	2	4.54864		-1.60016	2	17.7127		-0.756694	2	3.13735		0.53867	2	0.145573		-0.0363281	2	0.875035
WBGene00002231		0.656427	13	0.0239861		-0.450022	13	85.1226		0.526718	13	0.0260271		-0.435953	13	23.0257		-0.331487	13	4.64466		-0.529032	13	66.6688
WBGene00017320		0.532094	11	0.0740964		-0.0138536	11	1.40441		-0.893618	11	165.643		-0.889507	11	263.742		-0.00727271	11	0.471868		0.474267	11	0.240967
WBGene00003562		0.953026	31	1.47338e-05		-0.00474946	31	3.61452		-0.479482	31	1688.19		-0.682382	31	96353.4		-0.440091	31	607.659		-1.05078	31	1.27033e+07
WBGene00000666		2.36673	6	6.26747e-05		1.63352	6	0.000172711		0.407425	6	0.151285		0.423548	6	0.123085		-0.219753	6	0.891919		0.00686531	6	1.3302
WBGene00017319		0.684809	7	0.0621329		-1.46172	7	5330.1		0.022143	7	0.669167		-0.1329	7	1.32638		-0.390089	7	2.0249		-0.40604	7	6.38869
WBGene00017321		-1.24424	3	47.4129		-1.65174	3	349.78		-1.18897	3	12.7896		-1.50598	3	34.4747		-0.29281	3	0.71823		0.354889	3	0.452866
WBGene00007056		-0.44049	6	8.64534		-0.734006	6	48.1098		-0.551454	6	5.73316		-0.943703	6	33.0029		-0.634843	6	3.98433		0.0594217	6	1.12803
WBGene00017323		0.632797	4	0.131952		-0.251858	4	2.57533		-0.482976	4	2.73763		-0.481211	4	2.92094		0.0307793	4	0.355649		-0.297676	4	2.16406
WBGene00044444		0.313669	5	0.376882		-0.0383209	5	1.1275		-0.0371142	5	0.77502		-0.097323	5	0.951625		0.172228	5	0.230065		-0.331785	5	3.00656
WBGene00017322		0.409167	9	0.18705		0.73982	9	0.00667349		-1.02173	9	138.554		-0.907142	9	115.832		-0.242413	9	1.45694		-0.255553	9	5.84228
WBGene00003243		-0.206114	68	52925.9		-0.516977	68	1.43355e+10		-0.820154	68	3.11649e+11		-0.800948	68	3.32598e+12		-0.83799	68	1.32256e+12		-0.331865	68	1.70495e+07
WBGene00017358		-0.0781287	63	815.626		-0.0767315	63	259.148		-0.755331	63	7.56572e+09		-0.598032	63	7.49707e+08		-0.348251	63	57155.3		-0.613042	63	4.25041e+09
WBGene00017357		-0.776685	4	16.6987		0.298994	4	0.255668		-1.33013	4	33.1999		-0.736523	4	6.51565		-0.558379	4	1.71118		-1.27495	4	22.6809
WBGene00017356		-0.0775479	5	1.68304		-0.116066	5	1.63045		-2.04165	5	663.043		-2.21656	5	2025.51		-1.48614	5	41.7429		-1.84894	5	201.15
WBGene00017355		0.21648	9	0.52824		-0.46766	9	29.4075		-0.797504	9	44.5696		-1.33396	9	1216.86		-0.180182	9	1.06637		-0.0340466	9	2.28619
WBGene00017354		0.833698	12	0.00898003		0.237731	12	0.170554		1.45803	12	8.66888e-05		1.35125	12	7.51767e-05		0.420992	12	0.0309227		-0.688958	12	113.73
WBGene00004726		-0.19406	17	16.2592		0.0603779	17	0.845495		-0.471573	17	56.1599		-0.256066	17	11.5274		-0.389473	17	15.7536		-1.05336	17	10233.4
WBGene00017360		-0.289819	2	2.14836		-0.732126	2	7.81605		-1.48911	2	14.0272		-1.07915	2	6.36783		-2.71244	2	39.9704		-2.74011	2	80.3196
WBGene00017359		-0.235538	3	2.2007		-0.0541701	3	1.03962		-2.97525	3	1159.41		-2.30676	3	292.186		-0.772005	3	2.05803		-0.43775	3	2.27761
WBGene00017353		-0.224904	4	2.51011		-0.104636	4	1.38908		-0.352085	4	1.86178		-0.373189	4	2.08019		-0.0942574	4	0.496386		-0.945622	4	10.2755
WBGene00017361		0	1	0.922923		0.0268326	1	0.723819		-0.110485	1	0.713648		0.0511696	1	0.524852		0	1	0.360888		0	1	0.726523
WBGene00284846		0	3	1.07453		-1.69478	3	409.15		-2.114	3	131.976		-0.304806	3	1.39719		-0.0214686	3	0.395716		0.384035	3	0.426751
WBGene00022580		-0.137116	10	4.0412		-0.737566	10	302.379		-1.03917	10	243.296		-1.2181	10	1189.41		-0.132425	10	0.913423		-0.459631	10	18.6003
WBGene00022583		0.213582	2	0.565084		0.0113742	2	0.785128		0.666912	2	0.151378		-0.017165	2	0.618723		-0.568823	2	0.985851		0.860583	2	0.195397
WBGene00022579		-0.774892	10	161.092		-0.671097	10	183.672		-0.978628	10	174.594		-0.331817	10	5.91702		-0.364701	10	3.26534		0.273791	10	0.636327
WBGene00022581		0.24771	3	0.505577		0.141997	3	0.508851		-1.63038	3	38.9535		-0.395213	3	1.77845		-1.33564	3	7.0991		0.745445	3	0.204322
WBGene00044801		0	3	1.07453		0	3	0.853476		0	3	0.636786		0	3	0.619389		0	3	0.377486		0	3	0.933378
WBGene00206468		0	4	1.15943		0	4	0.895724		0	4	0.659945		0	4	0.643867		0	4	0.386069		0	4	1.05794
WBGene00022578		0	4	1.15943		0	4	0.895724		0	4	0.659945		0	4	0.643867		0	4	0.386069		0	4	1.05794
WBGene00022582		0	1	0.922923		0	1	0.774865		0	1	0.592877		0	1	0.573189		0	1	0.360888		0	1	0.726523
WBGene00043948		-0.208723	2	1.7325		0	2	0.813222		-1.36008	2	10.6971		-1.02652	2	5.67308		-0.631727	2	1.09899		0.464612	2	0.378765
WBGene00044802		0	3	1.07453		0	3	0.853476		0	3	0.636786		0	3	0.619389		0	3	0.377486		0	3	0.933378
WBGene00206477		0	4	1.15943		0	4	0.895724		0	4	0.659945		0	4	0.643867		0	4	0.386069		0	4	1.05794
WBGene00019879		0	4	1.15943		0	4	0.895724		0	4	0.659945		0	4	0.643867		0	4	0.386069		0	4	1.05794
WBGene00019880		0.0068842	1	0.908662		-0.277555	1	1.56808		-0.0649919	1	0.661195		-0.0124674	1	0.585626		-0.214101	1	0.472388		-0.102614	1	0.830648
WBGene00006840		-0.386432	14	42.3234		-0.36184	14	48.6499		-0.752015	14	207.331		-0.262819	14	7.5221		-0.959535	14	565.85		-0.0272318	14	4.36775
WBGene00019881		-0.630585	7	26.5979		-0.912919	7	215.384		0.33916	7	0.175977		-0.392585	7	4.33809		-0.486125	7	2.99492		0.352997	7	0.447336
WBGene00007008		0.305193	13	0.275558		-0.326687	13	27.5257		-0.760569	13	154.25		-0.25177	13	5.88738		0.772453	13	0.00230122		0.638511	13	0.0857467
WBGene00019882		0.187113	27	0.652425		-0.665144	27	203241		0.156927	27	0.205716		0.0255793	27	1.09658		-0.741172	27	14018.3		0.181718	27	2.63708
WBGene00019878		0.378364	12	0.178037		-1.04983	12	11022.1		0.914842	12	0.0026932		-0.0391745	12	1.1518		-1.43805	12	4750.13		0.716688	12	0.06299
WBGene00019877		0.125645	13	0.959852		-0.179191	13	7.1347		-0.668382	13	82.8017		-0.38415	13	15.6901		1.2418	13	9.05374e-05		0.918652	13	0.0173628
WBGene00019883		0.507712	28	0.0107656		0.512058	28	0.00038155		0.333079	28	0.0198999		0.484097	28	0.00145407		-0.84367	28	84742.3		0.485703	28	0.0930223
WBGene00019884		0.209931	29	0.485572		-0.519416	29	33958.7		-0.255228	29	50.6703		-0.153606	29	16.9452		-0.657292	29	8784.32		0.762484	29	0.00359696
WBGene00022700		-0.0569181	4	1.40974		-0.332498	4	3.61149		-0.313396	4	1.66124		-0.720299	4	6.1918		0	4	0.386069		-0.145817	4	1.50214
WBGene00044677		0.291932	14	0.290894		0.242883	14	0.137499		-0.11334	14	2.12633		-0.264141	14	7.60085		0.23566	14	0.0852542		0.195652	14	1.1297
WBGene00022699		0.117961	1	0.70676		0.00856265	1	0.758196		-0.775131	1	2.17705		-0.946797	1	2.92582		0	1	0.360888		0	1	0.726523
WBGene00022698		-0.0850773	3	1.39212		-1.3163	3	103.09		0.157467	3	0.427999		-0.411326	3	1.8566		-0.576978	3	1.34085		0.765169	3	0.196272
WBGene00002249		0.129579	11	0.887669		0.297282	11	0.114697		-0.735371	11	65.0818		-0.808603	11	156.419		0.482528	11	0.0255422		-0.0237969	11	2.86179
WBGene00022702		0.258391	5	0.465621		0.338968	5	0.188245		-0.649787	5	6.10277		-0.373524	5	2.58353		0.105472	5	0.283644		0.967599	5	0.0821576
WBGene00022703		0.395837	8	0.217414		0.865028	8	0.00429102		-1.15732	8	162.783		-0.822083	8	47.2458		0.0105534	8	0.402615		1.48917	8	0.00549031
WBGene00022697		-0.282966	12	13.6338		-0.583276	12	199.152		-0.987268	12	452.852		-1.36946	12	11632.3		-0.191272	12	1.57906		-0.328929	12	16.6632
WBGene00022704		-0.582502	10	52.9972		-0.650544	10	157.433		0.224839	10	0.238457		0.0840884	10	0.49121		-0.0617638	10	0.619961		0.391506	10	0.370178
WBGene00023405		-0.341456	22	162.518		-0.83684	22	288052		-1.1294	22	187947		-0.771729	22	10518.9		-0.830115	22	5909.27		0.74716	22	0.0121364
WBGene00000414		-0.195565	4	2.26952		-0.707818	4	17.4254		-0.300986	4	1.60161		-0.869636	4	9.89971		-0.340092	4	0.956112		-0.287383	4	2.11117
WBGene00022862		0.391376	14	0.140176		0.0124651	14	1.28666		0.494222	14	0.0272579		0.174816	14	0.239333		-0.0351124	14	0.62602		0.942289	14	0.0121786
WBGene00022864		0.132988	1	0.683139		0.125814	1	0.56293		0.000727573	1	0.592153		-0.318699	1	0.9922		-0.0835208	1	0.400853		0.574612	1	0.343182
WBGene00044588		-0.450138	9	19.1719		-0.599934	9	73.7317		-0.428524	9	6.89386		-0.759689	9	51.3996		-0.791092	9	22.8256		0.421654	9	0.331766
WBGene00004175		1.08033	7	0.0100475		-0.182498	7	3.0097		-0.882237	7	30.2251		-1.56566	7	916.296		0	7	0.413007		1.21069	7	0.0221696
WBGene00022865		0.196881	6	0.588616		-0.113163	6	1.79637		-0.140958	6	1.20947		-0.287874	6	2.25813		-0.338223	6	1.36726		0.333438	6	0.477563
WBGene00016250		0.310665	18	0.211473		-0.00607348	18	1.89385		0.430805	18	0.023924		0.722358	18	0.00095211		-2.29585	18	8.67382e+08		2.45628	18	5.63445e-08
WBGene00004460		0.495079	15	0.0582177		-0.160967	15	7.94248		-1.23753	15	11784.4		-0.687866	15	308.259		-2.26666	15	2.53932e+07		0.776611	15	0.0283799
WBGene00016249		0.357177	3	0.362318		-0.852167	3	19.0147		-0.673877	3	3.48674		-2.50702	3	498.625		-0.368036	3	0.847296		-0.779553	3	4.57074
WBGene00018369		0.32885	29	0.101025		-0.183433	29	81.0018		-0.292747	29	84.1155		-0.749056	29	126861		-0.370476	29	140.924		0.590771	29	0.026191
WBGene00018370		0.0183578	3	1.01614		0.00980788	3	0.823527		0.0873877	3	0.510781		-0.0692485	3	0.745122		0.00276949	3	0.375196		0	3	0.933378
WBGene00018367		0.133763	10	0.844716		-0.210326	10	5.79653		-0.505831	10	13.0806		-0.53831	10	20.3577		-1.03805	10	131.152		-0.170253	10	4.91087
WBGene00018371		-0.10521	6	2.10341		0.233379	6	0.286685		0.0376234	6	0.614607		0.228365	6	0.273443		-0.0743403	6	0.527971		0.299767	6	0.530762
WBGene00018366		-0.0358248	1	1.00084		0.0554548	1	0.67307		0.000185018	1	0.592693		0.102954	1	0.480082		0	1	0.360888		0.146748	1	0.599879
WBGene00015418		-0.0767458	56	374.32		-0.186149	56	5003.83		-1.29749	56	464498962559138		-1.19428	56	1220645160848500		-0.604009	56	1.58632e+07		-0.33038	56	854041
WBGene00022507		-0.0089945	4	1.1958		0.139543	4	0.498946		0.0534987	4	0.563725		0.00461084	4	0.634605		0	4	0.386069		0.438091	4	0.369015
WBGene00022505		0.128355	16	1.01804		-0.206452	16	14.892		-0.211765	16	5.53229		0.251202	16	0.111683		-0.603015	16	75.5354		-0.721363	16	642.095
WBGene00044443		0.926891	5	0.0361013		1.36533	5	0.00144524		0.79786	5	0.0465499		1.11056	5	0.0120669		-1.60655	5	60.8952		0.67209	5	0.186297
WBGene00006614		0.383574	19	0.102625		-0.0933892	19	5.91974		-0.365956	19	33.7051		-0.105826	19	3.40557		0.422912	19	0.00890077		-0.069012	19	11.9471
WBGene00022506		0.224273	4	0.536708		-0.641265	4	13.182		-2.35542	4	680.419		-2.07912	4	442.852		-1.68662	4	34.6624		0.45751	4	0.352183
WBGene00043097		-0.00868196	4	1.19452		-0.904816	4	39.8047		-0.927151	4	10.1299		-1.54303	4	82.1553		0.215505	4	0.21732		0.705938	4	0.193812
WBGene00015337		-0.740713	5	21.2688		-0.612083	5	17.1528		0.217306	5	0.328964		0.266776	5	0.255083		-2.02953	5	229.457		-0.289232	5	2.6722
WBGene00015336		-0.21058	5	2.79954		-0.931184	5	77.953		-0.972053	5	18.0691		-0.820021	5	12.9836		-0.753419	5	4.19377		0.897505	5	0.0997668
WBGene00015335		0.645124	12	0.0309398		0.541808	12	0.0124685		-0.498546	12	20.5724		-1.05807	12	1343.81		-1.26346	12	1547.52		0.874687	12	0.0271155
WBGene00015519		0.598085	6	0.108461		-0.644278	6	29.914		-0.97133	6	28.1601		-1.28752	6	134.647		-0.380793	6	1.5941		-0.306433	6	3.55402
WBGene00001612		0.43191	15	0.0948804		-0.15092	15	7.16484		-0.497854	15	42.8548		-0.911261	15	1991.56		-0.896098	15	552.571		0.579991	15	0.100549
WBGene00015520		0.0848627	1	0.761711		0.102061	1	0.597934		-0.0818397	1	0.680155		-0.0968551	1	0.677204		0	1	0.360888		0.318082	1	0.479669
WBGene00015521		0.0783013	2	0.809053		0.859876	2	0.0570091		-1.63485	2	19.0516		-1.95221	2	43.2879		-0.246108	2	0.564602		2.34174	2	0.0164314
WBGene00015522		0.0561482	9	1.25312		-0.243726	9	6.20353		-0.596674	9	16.1382		-0.509636	9	12.9588		-0.47245	9	4.61791		1.27997	9	0.00874807
WBGene00015523		-0.456464	13	54.8764		-0.202084	13	8.79806		-0.627505	13	62.8404		-0.923307	13	850.017		-2.67235	13	4.73222e+07		-0.059218	13	4.57842
WBGene00015518		0.202995	4	0.577398		0.29866	4	0.256027		0.76428	4	0.0694658		1.46732	4	0.0064016		-1.34264	4	13.852		2.90318	4	0.000984476
WBGene00015524		0.351325	13	0.199966		-0.0271894	13	1.77463		0.101074	13	0.46016		-0.126627	13	2.33074		-0.678114	13	50.6631		1.23788	13	0.00281343
WBGene00015525		0.391615	22	0.0756001		0.0210297	22	1.58838		-0.478069	22	194.734		-0.927802	22	64976.8		-0.531037	22	212.378		0.883005	22	0.00357484
WBGene00015526		0.0139471	8	1.46582		-0.956742	8	494.863		-1.32255	8	350.159		-1.27948	8	473.012		-2.313	8	15540.6		-1.86126	8	2343.38
WBGene00015747		0.368547	29	0.0598166		-0.238813	29	219.156		-0.835602	29	128742		-1.00876	29	6.20942e+06		-0.732817	29	26079.7		-0.149585	29	136.669
WBGene00000439		0.425104	10	0.156877		-0.158579	10	3.93199		-0.960449	10	158.036		-0.863207	10	142.251		-0.298402	10	2.26992		0.0225882	10	2.02181
WBGene00017696		0.318733	6	0.352157		-0.496468	6	13.6753		-0.849365	6	17.7355		-1.37683	6	194.009		1.68064	6	0.000942577		0.920556	6	0.0757195
WBGene00001688		1.08819	12	0.00169139		-1.71951	12	3.50126e+06		0.468201	12	0.0454289		0.323632	12	0.093174		1.88498	12	2.54665e-06		-0.0807006	12	4.43263
WBGene00001028		0.172708	3	0.635224		-0.0577969	3	1.05344		0.241368	3	0.346342		0.0569739	3	0.532019		0.0363314	3	0.348528		0.000612571	3	0.932213
WBGene00006662		0.239981	27	0.338336		-0.157252	27	38.6275		-1.12893	27	2.42819e+06		-0.907839	27	536221		0.241728	27	0.0249611		0.432857	27	0.173776
WBGene00017695		0.999771	2	0.0701943		-0.75941	2	8.50379		-1.30163	2	9.46108		-0.897861	2	4.27712		2.3954	2	0.00589315		0	2	0.823481
WBGene00017694		1.14289	8	0.00520006		0.330761	8	0.130936		-2.85553	8	427179		-0.786835	8	39.5605		-1.51185	8	407.412		-0.221822	8	4.11947
WBGene00017693		0.702223	6	0.0699216		0.704201	6	0.0236914		-0.191692	6	1.46595		-0.376649	6	3.24653		-0.020736	6	0.435177		-0.212337	6	2.64566
WBGene00017698		0.591579	10	0.059948		0.17951	10	0.311423		0.707616	10	0.0169143		1.29548	10	0.000349259		-0.0571232	10	0.604381		0.881698	10	0.0387881
WBGene00001078		0.14524	14	0.853959		0.162344	14	0.300439		-0.571684	14	56.8926		-0.672996	14	190.429		-0.00324731	14	0.495097		0.0623231	14	2.53678
WBGene00017692		0.0272138	3	0.989114		-0.0306442	3	0.954251		-0.59374	3	2.84844		-0.901806	3	6.87415		-0.0304071	3	0.403563		-0.0491249	3	1.03166
WBGene00003993		0.816588	12	0.0100467		-0.51994	12	115.493		-0.15015	12	2.27056		0.259129	12	0.145699		1.51179	12	2.79979e-05		0.145775	12	1.32423
WBGene00001443		0.349328	27	0.0869989		-0.0632906	27	7.91552		0.180001	27	0.15359		0.199216	27	0.0958741		-0.0034969	27	0.678726		-0.61921	27	15415.3
WBGene00015124		0.168643	4	0.649697		-0.281658	4	2.91811		-0.884266	4	8.92774		-1.62116	4	105.016		-0.437724	4	1.24043		0.0242213	4	0.998095
WBGene00015125		0.364935	8	0.253719		-0.581563	8	44.8767		-1.7494	8	2532.94		-0.780542	8	38.3264		-0.708021	8	10.5516		-0.321172	8	6.05054
WBGene00015126		0.0281289	20	2.98088		-0.17249	20	18.308		-0.455981	20	97.6902		0.525053	20	0.00430294		-0.626917	20	327.26		0.918167	20	0.00397357
WBGene00015128		0.840287	29	0.000118053		-0.291208	29	561.971		-0.333487	29	145.844		-0.371274	29	441.871		-0.411996	29	256.326		0.346669	29	0.440402
WBGene00015129		1.50501	2	0.0183734		-0.339966	2	2.32577		-0.842555	2	3.60687		-0.885167	2	4.15958		-1.51922	2	5.08982		2.80872	2	0.00752799
WBGene00015130		0.908129	13	0.00417025		-1.74717	13	1.22109e+07		0.0762967	13	0.54391		-0.0109452	13	0.989664		0.580608	13	0.00863588		-0.0929952	13	5.55065
WBGene00015131		0.63408	22	0.00597493		-0.00747308	22	2.37504		-0.13738	22	5.34924		-0.217435	22	16.3486		0.185096	22	0.0738722		0.82277	22	0.00614655
WBGene00044678		0.613228	7	0.0864022		-0.281181	7	5.35917		-0.492101	7	5.84114		-1.24201	7	209.243		1.5837	7	0.000649906		0.243596	7	0.656257
WBGene00015132		0.556611	15	0.0361767		-0.367755	15	66.225		-1.05639	15	2978.23		-1.182	15	19106.6		1.47901	15	4.60079e-06		0.747529	15	0.0342189
WBGene00015133		0.0685444	2	0.830268		-0.103813	2	1.12089		-0.162634	2	0.864665		-0.12161	2	0.778169		0.183173	2	0.268992		0.0723109	2	0.729726
WBGene00022717		-0.280126	16	28.1035		-0.416451	16	144.075		-0.717586	16	319.027		-0.937311	16	4011.31		-0.0817392	16	0.996701		0.299972	16	0.618659
WBGene00022718		0.779256	42	1.35651e-05		0.18897	42	0.0485854		0.561342	42	5.97928e-05		0.550665	42	2.4731e-05		-0.192903	42	47.4553		-0.103753	42	671.989
WBGene00022719		-0.209658	13	9.87112		-0.0972877	13	3.37115		-1.0594	13	1158.89		-1.19497	13	6353.82		-0.219341	13	2.14392		0.0139913	13	3.01618
WBGene00022720		0.48909	10	0.108388		-0.655557	10	163.465		-1.00745	10	204.476		-1.39934	10	3518.37		0	10	0.441824		0.561333	10	0.169429
WBGene00022721		0.0606182	7	1.10167		-0.205783	7	3.44864		-0.380953	7	3.65694		-0.403867	7	4.56727		0.772175	7	0.0177513		-0.0231782	7	1.67085
WBGene00004856		-0.05923	29	16.963		-0.357631	29	1854.24		-0.846486	29	149134		-1.01498	29	6.81584e+06		-0.927457	29	430769		-0.133844	29	113.928
WBGene00022722		0.0634986	14	1.55616		-0.258789	14	17.8954		-0.277566	14	6.9037		-0.218494	14	5.305		-1.33308	14	8855.68		-0.107673	14	7.11569
WBGene00019801		-0.547927	13	103.629		-0.586041	13	295.65		-0.799585	13	200.712		-0.940422	13	964.861		-0.322634	13	4.36969		0.151157	13	1.37991
WBGene00003253		-0.531428	9	29.7082		-0.409505	9	19.6313		-1.1121	9	218.846		-1.29117	9	961.245		-0.23423	9	1.39836		-0.418599	9	11.655
WBGene00019800		-0.350299	7	7.31337		-1.02184	7	407.171		-0.645889	7	11.166		-0.895631	7	43.0732		-2.57376	7	14840.4		-0.475204	7	8.14023
WBGene00019301		-0.221978	30	171.127		-0.30251	30	853.733		-0.273669	30	75.627		-0.371478	30	549.365		-0.76012	30	56488.3		0.107793	30	7.59563
WBGene00019302		-0.723311	3	9.71217		-1.17361	3	61.3087		-1.57852	3	34.1759		-1.78084	3	71.7921		0	3	0.377486		0.574345	3	0.289564
WBGene00019303		-0.742844	4	14.8665		-0.545286	4	8.81444		0.368603	4	0.222822		-0.725222	4	6.28833		-0.463589	4	1.329		0.876946	4	0.128478
WBGene00019305		0.315694	7	0.34022		-0.160849	7	2.65186		-1.22205	7	126.517		-1.00935	7	72.3723		-1.05281	7	30.1581		1.20316	7	0.0227628
WBGene00019304		0.318397	6	0.352656		-0.402456	6	8.31233		-0.605021	6	7.02395		-1.48214	6	298.436		-0.718861	6	5.39421		0.114206	6	0.949923
WBGene00219329		-0.719325	9	81.7602		-1.05413	9	1731.36		-0.404984	9	6.11997		0.233195	9	0.216224		-0.84121	9	29.3477		-0.449665	9	13.2941
WBGene00018833		-0.418559	19	177.522		-0.38328	19	219.323		-0.939511	19	6921.02		-0.63583	19	777.301		0.0483556	19	0.338204		0.228688	19	1.13771
WBGene00269391		0.125493	1	0.69482		1.16233	1	0.0404746		-3.29689	1	149.862		-2.62457	1	52.5741		-0.856444	1	1.0595		0	1	0.726523
WBGene00006975		0.112218	38	2.35701		-0.55617	38	1.60266e+06		-0.76861	38	1.33565e+06		-0.478168	38	23844.9		-0.0693206	38	3.01765		-0.123921	38	471.916
WBGene00018834		-0.0374592	1	1.00454		-0.126132	1	1.06745		0.0937513	1	0.50657		0.126082	1	0.461342		0.249656	1	0.26365		-0.167559	1	0.904132
WBGene00018835		0.0766791	5	0.933022		-0.320853	5	4.30788		-0.776384	5	9.34787		-1.03996	5	28.7598		-0.674614	5	3.27544		0.301821	5	0.519654
WBGene00004201		-1.2964	7	571.294		-0.723459	7	71.1434		-1.0129	7	52.414		-1.78627	7	2507.43		-1.1268	7	40.7728		-0.869882	7	32.4406
WBGene00003929		0.104146	28	1.89419		0.243699	28	0.0409206		-0.0471246	28	2.88192		0.178533	28	0.122428		0.0941241	28	0.178332		0.446	28	0.145088
WBGene00018836		0.197542	5	0.587645		0.0118488	5	0.888675		-0.0956754	5	0.944008		-0.791958	5	11.7308		0.129026	5	0.263446		0.729568	5	0.158872
WBGene00018417		0.498392	11	0.0912208		-0.290687	11	13.0464		-1.74768	11	25634.6		-1.98874	11	319073		-1.10725	11	329.783		-1.04664	11	460.931
WBGene00018423		0.286148	7	0.389823		-0.527041	7	22.5626		1.12518	7	0.00641505		0.483054	7	0.0798002		0.272298	7	0.136144		-0.319402	7	4.71632
WBGene00018418		0.388681	22	0.0779582		-0.0971405	22	8.41993		-0.226607	22	13.7138		-0.253298	22	24.8423		-0.440146	22	77.293		1.30335	22	8.14159e-05
WBGene00018419		0.00819377	2	0.974432		0.0744877	2	0.64598		0	2	0.614439		0.0740543	2	0.506439		0	2	0.369094		0.135212	2	0.656896
WBGene00018420		0.595687	11	0.0500513		0.314903	11	0.099526		-0.749732	11	70.8399		-0.00863796	11	0.892997		-0.282819	11	2.43414		-0.0701908	11	3.60365
WBGene00018421		0.855682	8	0.0218431		0.0187279	8	0.96398		-0.678058	8	17.6482		-0.116097	8	1.34921		-1.1342	8	73.2104		-0.863021	8	49.2436
WBGene00018422		0.419657	4	0.274359		-0.117707	4	1.46734		-1.48595	4	52.5382		-1.79648	4	182.187		0	4	0.386069		-0.331987	4	2.35015
WBGene00010475		-0.148411	21	18.8432		-0.189773	21	26.7124		-1.82118	21	1.24252e+08		-0.925101	21	39082		-0.337412	21	20.5775		-1.01422	21	56389.8
WBGene00014021		0.226696	8	0.50625		-0.095634	8	2.00369		-1.44799	8	626.328		-1.28739	8	492.25		-0.0713097	8	0.584094		-1.16568	8	158.839
WBGene00014022		0.557477	9	0.0841245		0.33225	9	0.113338		-0.572241	9	14.262		0.0570967	9	0.570588		-0.241238	9	1.44838		-0.779573	9	53.7702
WBGene00014031		0.415637	5	0.255162		0.526732	5	0.07724		-0.714398	5	7.58647		0.0120479	5	0.64078		-0.408061	5	1.41977		-0.70174	5	8.37916
WBGene00014023		0.502086	18	0.0384609		-0.0253429	18	2.38238		-0.293043	18	14.6028		0.284232	18	0.0688881		-0.387144	18	18.9338		-0.520396	18	307.962
WBGene00014024		0.0646051	2	0.838991		0.0578325	2	0.680106		-1.03237	2	5.37398		-1.07159	2	6.26311		1.48743	2	0.0282758		-1.34775	2	7.83519
WBGene00014025		0.449331	7	0.183827		1.33093	7	0.000432123		-1.41995	7	291.254		-1.53373	7	792.075		-0.886671	7	15.3229		0.154022	7	0.898151
WBGene00002998		0.791362	19	0.00231804		0.347165	19	0.0244447		0.269938	19	0.0920205		0.15033	19	0.246803		1.07727	19	1.54725e-05		1.07932	19	0.00137411
WBGene00006768		0.881749	29	6.82895e-05		0.213559	29	0.0645428		-1.49539	29	9.56351e+08		-1.48116	29	7.35753e+09		-0.759562	29	38340.4		0.124196	29	5.76691
WBGene00014027		1.21805	8	0.0035718		-1.85118	8	151267		-1.05203	8	99.9125		0.105946	8	0.440939		-1.68672	8	902.013		-0.204936	8	3.85891
WBGene00014028		0.630186	16	0.0172767		-0.797213	16	8824.87		0.698639	16	0.00374539		1.49938	16	1.83658e-06		-0.663842	16	125.163		0.707088	16	0.038831
WBGene00000388		0.221472	5	0.536243		-0.45481	5	8.13353		-1.32785	5	59.8946		-0.541174	5	4.73689		0.2178	5	0.199425		-0.220348	5	2.20795
WBGene00014032		1.26507	6	0.00651799		-0.10352	6	1.70694		-1.49615	6	205.893		-1.29143	6	136.816		-1.54426	6	105.804		1.51922	6	0.0115785
WBGene00014029		-1.12483	10	1216.95		-0.17745	10	4.52982		-1.30123	10	1023.08		-0.528381	10	19.1834		0.583946	10	0.0179619		0.504338	10	0.220242
WBGene00014030		-0.890815	6	57.7128		-0.783287	6	62.4558		-0.0862305	6	0.982874		0.378256	6	0.148132		-1.15508	6	26.004		2.12349	6	0.00173968
WBGene00014038		-0.0766915	2	1.22054		-0.0447961	2	0.933988		-1.05984	2	5.6932		-0.931182	2	4.60172		0.626423	2	0.1251		0.0334426	2	0.77871
WBGene00014033		-0.46792	19	280.873		-0.997168	19	460493		0.2211	19	0.144807		-0.15093	19	5.40622		-0.306781	19	10.6421		-0.92717	19	10497.5
WBGene00014035		-0.0799212	25	14.514		-0.920896	25	4.99994e+06		-1.10241	25	636512		-1.32539	25	4.96028e+07		-1.36062	25	1.56878e+07		-0.604048	25	6541.02
WBGene00014036		-1.28465	15	55133.1		-1.45921	15	4.81422e+06		-0.588561	15	85.3364		-0.197211	15	5.11989		-1.01603	15	1413.78		-1.38917	15	31939.3
WBGene00014034		0.0746305	5	0.940362		-0.479664	5	9.15143		-0.316573	5	1.98657		0.256267	5	0.264963		-1.47408	5	40.1942		-3.41541	5	15427.6
WBGene00014037		-0.11563	4	1.72468		-0.00784411	4	0.925676		-0.367399	4	1.94768		-0.013667	4	0.672122		-0.251843	4	0.755635		-0.408377	4	2.82393
WBGene00001734		1.02296	21	0.000140974		0.350277	21	0.0176043		1.46319	21	4.43543e-07		1.28732	21	6.87306e-07		-1.98094	21	8.23604e+08		-0.0878725	21	18.9989
WBGene00011142		-0.0937319	11	3.52017		-1.15662	11	13911.8		0.317454	11	0.130083		-0.337309	11	7.45732		-4.46623	11	1.59995e+11		-2.18025	11	128720
WBGene00011143		-0.807176	9	131.252		-0.307932	9	9.69194		-0.508816	9	10.3478		-1.22904	9	682.588		-2.81676	9	589069		-1.53506	9	1319.15
WBGene00001227		1.38518	11	0.000383824		-0.0342924	11	1.65563		1.33676	11	0.000316899		0.73792	11	0.00719756		-1.61438	11	6754.47		-1.3045	11	1659.74
WBGene00011144		-0.965506	4	31.9384		-0.518757	4	7.88646		0.00162924	4	0.656786		-0.263116	4	1.47191		-2.18442	4	130.715		-1.11609	4	15.4807
WBGene00011145		-1.94129	6	4836.79		-1.60443	6	4831.32		-0.762471	6	12.7582		-0.957552	6	34.9259		-2.63771	6	5455.54		-2.29773	6	1834.19
WBGene00011146		-0.108682	32	46.4986		-0.902318	32	1.70032e+08		-0.0506229	32	3.79123		-0.294569	32	239.04		-1.35069	32	1.37529e+09		0.152209	32	5.13869
WBGene00011147		-0.332669	10	12.5104		-0.851685	10	711.662		-0.933248	10	136.147		-0.916851	10	196.093		-1.16491	10	262.992		1.0727	10	0.0161045
WBGene00010307		0.859516	8	0.0214286		-0.0530307	8	1.52565		0.0989144	8	0.481306		0.271288	8	0.191738		-0.828626	8	18.2552		0.267612	8	0.619964
WBGene00010308		0.16676	10	0.698074		0.301129	10	0.125083		-0.441164	10	9.17697		-0.990037	10	303.848		-0.601005	10	11.9339		0.127822	10	1.24571
WBGene00010309		-0.396615	11	22.8073		0.39232	11	0.0533622		0.108711	11	0.446063		0.195629	11	0.23878		-0.714021	11	31.7233		0.490958	11	0.22179
WBGene00185006		-0.0470808	1	1.02665		0.0450912	1	0.69102		0.37118	1	0.31802		0.289813	1	0.348013		0	1	0.360888		-0.000306827	1	0.726814
WBGene00006977		-0.709772	10	110.573		0.192677	10	0.282137		-0.267918	10	3.55076		-0.640615	10	37.5486		-0.162335	10	1.07625		-0.965303	10	190.621
WBGene00004269		-0.0384113	2	1.10268		-0.0789956	2	1.03812		-0.252405	2	1.04411		-0.473852	2	1.68617		0	2	0.369094		-0.276629	2	1.30759
WBGene00010310		-0.273062	5	3.55534		-0.388643	5	5.94216		-0.293615	5	1.83874		-0.261989	5	1.72607		-0.468774	5	1.71756		-0.267291	5	2.51461
WBGene00010311		0.151095	5	0.701894		-0.249075	5	3.06457		-0.250257	5	1.5889		-1.19725	5	50.7921		-1.78782	5	107.518		-0.929628	5	15.7542
WBGene00010314		1.15044	23	1.84887e-05		-0.0612723	23	5.50928		1.46413	23	1.36918e-07		1.38595	23	6.62587e-08		0.138805	23	0.11844		2.85331	23	2.84745e-11
WBGene00050931		-0.482907	3	4.67242		0.101049	3	0.590689		-1.44873	3	24.6318		-1.17461	3	14.237		-0.366251	3	0.843979		-0.0661464	3	1.06807
WBGene00010315		0.0673587	8	1.12245		-0.145159	8	2.75068		-0.396631	8	4.78744		-0.025155	8	0.853398		-0.370285	8	2.27324		0.222107	8	0.739328
WBGene00194871		-0.707863	2	6.51267		-1.64199	2	130.125		-0.268807	2	1.08071		-0.196077	2	0.91637		-0.266208	2	0.584547		-0.489198	2	1.86545
WBGene00003518		0.809224	16	0.00403524		0.0830992	16	0.651535		-0.0314068	16	1.30322		-0.436294	16	48.1951		0.322253	16	0.0348235		0.599243	16	0.0808462
WBGene00011298		0.296794	10	0.329281		0.351989	10	0.0854144		-1.38938	10	1658.59		0.0674458	10	0.542647		-0.18553	10	1.22225		0.93282	10	0.0306566
WBGene00011299		-0.645075	22	3900.19		-0.916327	22	884522		-1.09212	22	126827		-0.737724	22	7074.12		-0.638125	22	698.714		0.581342	22	0.0539573
WBGene00011300		-0.0790059	10	2.88853		0.288694	10	0.13731		-1.18236	10	533.305		-0.772557	10	82.6949		-0.101268	10	0.769944		-0.201976	10	5.68279
WBGene00000549		-0.306342	19	62.5551		-0.0928158	19	5.87759		-1.84122	19	2.99022e+07		-1.10136	19	91644.7		-0.0393772	19	0.792879		-1.2823	19	173515
WBGene00001749		-0.399815	4	4.57695		0.0146659	4	0.842299		-1.18537	4	21.674		-1.41242	4	54.4972		-0.553715	4	1.69003		0.373411	4	0.431098
WBGene00003001		0.142343	29	1.18516		-0.141628	29	38.2113		-0.0703741	29	4.17105		-0.0605723	29	4.20462		-0.616597	29	4887.28		0.271956	29	1.04473
WBGene00044406		0.232584	2	0.537303		0	2	0.813222		-0.966391	2	4.67847		-0.859951	2	3.93558		-0.0933869	2	0.433697		0.0131578	2	0.805567
WBGene00008513		-0.24705	7	4.54529		0.411091	7	0.0936001		-0.11437	7	1.18939		-1.33921	7	326.044		-1.39616	7	122.214		0.282781	7	0.572082
WBGene00001385		0.480873	3	0.248647		0.146681	3	0.500244		-0.271052	3	1.26185		-0.36868	3	1.65687		-1.22771	3	5.60047		0.222377	3	0.593262
WBGene00001386		0.383073	3	0.334857		-0.303814	3	2.58073		0.948434	3	0.0581714		-0.453021	3	2.07513		-0.0131968	3	0.38859		1.94551	3	0.0177102
WBGene00008514		0.902543	18	0.0010875		-0.514159	18	804.078		-0.0143974	18	1.23628		-0.177189	18	6.25842		-0.847192	18	1329.63		0.852098	18	0.00996868
WBGene00303021		1.03012	11	0.00343117		-0.205445	11	6.56792		0.090087	11	0.497902		-0.157028	11	2.32808		-1.19027	11	540.61		1.33698	11	0.00331485
WBGene00001609		0.458554	22	0.0375174		-0.434912	22	990.289		-0.305503	22	31.5271		-0.626713	22	1937.34		-0.0214769	22	0.734757		0.28822	22	0.754175
WBGene00013978		-1.72065	6	1908.08		-1.49676	6	2731.76		-0.874504	6	19.5087		-0.813523	6	19.3795		0.299577	6	0.137106		0.718056	6	0.142913
WBGene00013979		-1.72042	7	4028.33		-1.18685	7	1068.52		-1.92187	7	2413.73		-1.85484	7	3428.53		0.23419	7	0.159018		0.990754	7	0.0479034
WBGene00013980		-0.222733	5	2.93275		-0.123105	5	1.68582		-0.580551	5	4.83335		-0.550043	5	4.89127		-0.0275451	5	0.430473		0.140912	5	0.81156
WBGene00000863		0.527978	14	0.051421		-1.14667	14	98851.7		-1.09078	14	2353.39		-0.162562	14	3.41443		-1.14362	14	2194.66		0.974313	14	0.010028
WBGene00013982		-0.649245	6	20.8443		-0.907602	6	120.636		-1.74349	6	525.828		-1.53695	6	373.432		0.663164	6	0.0369555		0.311387	6	0.511765
WBGene00001720		-0.0422218	3	1.22188		0.440544	3	0.171542		-1.46301	3	25.5354		-0.685552	3	3.85981		0.0509684	3	0.3375		0.734823	3	0.208793
WBGene00000425		0.640407	23	0.00469821		-0.720241	23	86724.3		-0.437082	23	157.523		-0.53585	23	899.217		0.588521	23	0.000645396		-0.0953584	23	27.9214
WBGene00013985		1.1438	28	3.11109e-06		0.0079332	28	2.48734		0.258069	28	0.0531078		0.534741	28	0.000697409		0.111137	28	0.140683		0.8183	28	0.00224617
WBGene00013988		0.887538	4	0.0550131		-0.64476	4	13.3766		-1.2981	4	30.2104		-1.29907	4	38.1666		0.487185	4	0.105313		-0.685336	4	5.49582
WBGene00001135		1.06117	24	3.47398e-05		0.336641	24	0.0140328		0.112058	24	0.375996		0.154948	24	0.197982		1.28055	24	1.18857e-07		1.48161	24	7.10425e-06
WBGene00013986		1.42714	3	0.0139563		0.70392	3	0.0657324		-1.06576	3	9.37214		-0.839499	3	5.82105		0	3	0.377486		0.702661	3	0.222936
WBGene00013983		0.14222	10	0.804429		0.671662	10	0.00776708		-0.93381	10	136.567		-0.787197	10	90.266		0.0237715	10	0.387818		0.00874087	10	2.15485
WBGene00013989		-0.0210615	2	1.05307		-0.123284	2	1.19042		-0.975016	2	4.76402		-0.617266	2	2.31011		-0.0109375	2	0.376133		0.0124058	2	0.80658
WBGene00013984		-0.00842725	1	0.940687		0.00349517	1	0.768017		-0.137264	1	0.746449		0.0934237	1	0.488025		-0.182813	1	0.454163		0.207354	1	0.554254
WBGene00013987		0.486436	3	0.244473		-0.0682071	3	1.09415		-0.105451	3	0.830893		0.648858	3	0.109621		-0.772211	3	2.05896		2.18949	3	0.0107718
WBGene00003597		0.446731	26	0.0286338		-0.22009	26	94.1064		-0.443065	26	328.331		-0.594237	26	4773.65		0.455636	26	0.00169508		1.01983	26	0.000386583
WBGene00010074		1.29336	7	0.003766		-0.148282	7	2.46401		-0.366216	7	3.43679		-0.573824	7	9.91902		0	7	0.413007		0.657071	7	0.154178
WBGene00004223		0.173527	9	0.66579		-0.0575671	9	1.70146		-0.183649	9	1.99766		-0.288636	9	3.83433		0	9	0.432002		-0.336348	9	8.22638
WBGene00000960		0.410178	14	0.122103		-0.336562	14	38.066		-0.906059	14	625.757		-1.061	14	4048.1		-0.264306	14	3.38455		0.271484	14	0.7131
WBGene00002081		0.297782	24	0.186236		-0.290408	24	195.426		0.218871	24	0.11131		0.291351	24	0.0354317		-0.912208	24	36280.2		0.573896	24	0.0486808
WBGene00006526		-0.118094	10	3.62052		0.0349553	10	0.920894		-0.257387	10	3.35162		0.0928467	10	0.46613		-0.488436	10	6.43655		0.491572	10	0.233569
WBGene00013850		0.258314	20	0.320695		-0.263622	20	59.9276		-0.260984	20	14.7189		-0.474382	20	193.454		-0.193358	20	3.96142		0.403696	20	0.279169
WBGene00013847		0.398247	19	0.0895415		-0.342132	19	131.342		-0.204549	19	7.53235		-0.482482	19	161.52		-0.256805	19	6.55003		0.613545	19	0.0544276
WBGene00013849		0.936323	24	0.000141482		0.137687	24	0.289684		1.20722	24	1.42835e-06		0.463703	24	0.00402932		0.391005	24	0.00542057		0.846072	24	0.00344498
WBGene00013846		0.810668	26	0.000359326		0.47993	26	0.00102903		-1.04571	26	524996		-1.07597	26	3.28099e+06		-0.154603	26	4.7237		0.780298	26	0.00473891
WBGene00013848		0.0463912	17	2.09924		-0.201566	17	16.5674		0.00602182	17	0.997993		-0.338373	17	24.7812		-0.221419	17	3.60696		0.350977	17	0.435908
WBGene00004391		1.33061	19	1.54278e-05		0.400276	19	0.0126115		-0.922906	19	5932.29		-0.152402	19	5.48835		-0.275228	19	7.83332		0.933776	19	0.00433806
WBGene00011963		0.227873	4	0.530113		-0.0772202	4	1.23823		-0.227843	4	1.29118		-0.353445	4	1.95505		-0.167499	4	0.603443		0.335537	4	0.472195
WBGene00011962		0.154451	16	0.823578		0.0417743	16	1.01835		-1.66743	16	646460		-1.51343	16	647743		-0.254175	16	4.17179		1.14574	16	0.00196682
WBGene00011964		-0.323971	6	5.28992		-1.32167	6	1080.85		0.546375	6	0.0893392		0.0652938	6	0.532715		-1.36649	6	55.7342		-0.616873	6	9.41085
WBGene00000934		-0.1572	12	5.97465		-0.210662	12	8.07384		-0.562346	12	30.8009		-1.09422	12	1726.44		1.21552	12	0.000187782		0.891386	12	0.0248045
WBGene00011365		0	1	0.922923		0	1	0.774865		0	1	0.592877		0	1	0.573189		-0.0376375	1	0.378379		0	1	0.726523
WBGene00011366		-0.155694	6	2.60229		-0.192275	6	2.73111		-1.04515	6	37.2532		-0.794914	6	17.9594		0	6	0.403825		0.122896	6	0.924378
WBGene00010795		0.317563	12	0.265296		0.228011	12	0.185427		-0.76898	12	113.828		-0.861682	12	344.51		-0.12372	12	1.02314		-0.629449	12	82.7948
WBGene00010796		0.241489	25	0.34444		0.23342	25	0.0622851		-0.0693792	25	3.17267		0.119637	25	0.303593		0.392631	25	0.0045207		0.458793	25	0.142949
WBGene00010453		0.280883	45	0.110994		-0.0164487	45	10.089		-0.229358	45	298.275		-0.199638	45	284.986		-0.121244	45	13.847		0.392748	45	0.191979
WBGene00010455		-0.291108	7	5.56805		-0.553201	7	26.2915		0.495575	7	0.0910433		1.04917	7	0.006027		-0.923596	7	17.8113		0.646431	7	0.160034
WBGene00010454		-0.236865	15	16.7081		0.322953	15	0.0555263		-0.859578	15	668.185		-0.545869	15	94.1625		-0.699894	15	118.835		1.02686	15	0.00567276
WBGene00005936		0.285446	6	0.40521		0.198879	6	0.344152		-1.12543	6	50.5048		-0.907733	6	28.4883		0	6	0.403825		0.199516	6	0.726896
WBGene00008043		0.546057	14	0.0450297		-0.95531	14	15432.3		0.160005	14	0.299465		0.505059	14	0.0177459		1.28747	14	3.69173e-05		1.21201	14	0.00237073
WBGene00008038		0.00680193	2	0.978037		-0.00634475	2	0.829327		-0.0736823	2	0.717296		-0.116669	2	0.769774		0.20026	2	0.261169		-0.0850402	2	0.949266
WBGene00008044		0.866718	6	0.0349495		0.1212	6	0.519278		-1.17337	6	60.5691		-0.712966	6	12.8453		0.156977	6	0.229281		0.423882	6	0.359601
WBGene00000770		0.148677	13	0.817858		0.0228697	13	1.12228		-0.789639	13	187.682		-1.16287	13	5009.52		-0.833592	13	147.967		0.253893	13	0.768224
WBGene00008042		0.219543	6	0.534985		-0.217066	6	3.11427		-2.69568	6	19427.8		-2.45529	6	15967.8		-0.730973	6	5.63503		-0.313307	6	3.63149
WBGene00008039		0.555845	14	0.0419076		0.20047	14	0.207522		-0.867377	14	474.174		-0.58976	14	98.8433		-0.816249	14	197.015		1.60559	14	0.000217679
WBGene00008040		0.414728	4	0.279043		0.525014	4	0.0990996		-1.67178	4	90.8247		-0.557451	4	3.71169		0.00147329	4	0.384555		-0.121892	4	1.41818
WBGene00008041		0.204488	3	0.576659		0.107266	3	0.577464		-0.0639451	3	0.748279		-0.0510465	3	0.70979		-0.13056	3	0.502881		0	3	0.933378
WBGene00001242		0.582785	9	0.0734014		-0.333002	9	11.5364		0.864821	9	0.00993664		0.276014	9	0.170779		-0.921786	9	43.9605		0.00833181	9	1.91054
WBGene00001263		0.980731	35	2.9277e-06		0.819515	35	1.0692e-07		0.51574	35	0.000509157		0.560615	35	9.79891e-05		0.902469	35	1.37326e-07		1.57766	35	1.91977e-08
WBGene00010573		0.762928	30	0.00026254		0.453813	30	0.000702979		-0.174546	30	19.0085		-0.318913	30	243.802		0.219809	30	0.0263187		0.208769	30	2.27759
WBGene00010574		1.59195	5	0.00283612		-0.32783	5	4.45287		0.469178	5	0.140835		1.08097	5	0.0134297		0.149634	5	0.246958		-0.738738	5	9.28361
WBGene00010575		0.375326	14	0.157705		0.19893	14	0.210646		0.0699026	14	0.571419		-0.03243	14	1.22484		0.186176	14	0.122731		0.953985	14	0.0113443
WBGene00000799		0.416039	13	0.127529		-0.724326	13	1048.38		0.205336	13	0.227687		0.173123	13	0.25326		-0.67126	13	48.3249		0.969307	13	0.0130078
WBGene00006576		0.503482	14	0.0615519		-0.0616623	14	2.64177		-0.284007	14	7.23001		-0.323641	14	12.1462		-0.0190225	14	0.556079		0.0338377	14	3.01537
WBGene00008001		1.02077	6	0.0182556		-0.569197	6	20.1002		-0.6363	6	7.90814		-0.695872	6	11.978		0	6	0.403825		0.196501	6	0.733803
WBGene00008000		0.716268	8	0.0438405		-1.12261	8	1430.05		0.34183	8	0.156084		0.735731	8	0.0184832		-1.22794	8	112.099		0.487749	8	0.264506
WBGene00001689		1.165	11	0.001493		0.498792	11	0.0226431		0.704691	11	0.0132256		0.0305903	11	0.693166		-1.18753	11	531.881		1.9586	11	0.000151073
WBGene00004343		0.548999	34	0.00276409		-0.0140824	34	5.11006		-0.26056	34	112.896		-0.22667	34	105.123		-0.30921	34	134.832		0.0218473	34	33.8459
WBGene00008002		0.0241034	1	0.873946		0.00801955	1	0.759243		-0.118247	1	0.723004		-0.17467	1	0.774291		-0.0763778	1	0.397269		-0.000237788	1	0.726748
WBGene00012059		0.535821	8	0.108016		-0.643711	8	66.7887		-1.00205	8	79.2501		-0.72924	8	29.5992		0.00487727	8	0.413137		1.07186	8	0.0275973
WBGene00012060		1.14325	3	0.0331151		0.610657	3	0.0923202		0.691984	3	0.111103		-1.79382	3	74.3226		0.450608	3	0.140277		0	3	0.933378
WBGene00206422		-0.0883733	3	1.40616		-0.729293	3	12.1545		1.12245	3	0.0374999		-0.470165	3	2.17229		0.15934	3	0.265998		-0.830591	3	5.07173
WBGene00206421		0.441276	3	0.280494		-0.757622	3	13.4755		0.934699	3	0.0602228		-0.535835	3	2.58842		-0.046812	3	0.418372		-0.0934235	3	1.12912
WBGene00012061		1.06884	7	0.0105934		1.11659	7	0.00151307		0.0226288	7	0.667798		-1.0378	7	82.4051		-1.7521	7	521.351		1.2094	7	0.0222705
WBGene00012062		-0.496838	4	6.38686		-0.35141	4	3.90956		-0.331765	4	1.75361		-0.0207711	4	0.687295		-0.375752	4	1.05149		-0.184203	4	1.64737
WBGene00010036		0.0672867	4	0.920207		-0.353744	4	3.948		-0.61377	4	4.02438		-0.241466	4	1.3751		-0.908519	4	4.35287		-0.342878	4	2.41249
WBGene00001284		0.891831	26	0.000135347		0.241014	26	0.050778		0.376225	26	0.0144773		0.397718	26	0.00686703		-0.344635	26	55.8605		0.768528	26	0.00535997
WBGene00010035		1.87106	9	7.09989e-05		0.358712	9	0.0943007		0.955296	9	0.00628756		1.31276	9	0.000564184		-1.65773	9	1761.53		1.27422	9	0.00896389
WBGene00010037		0.847289	6	0.0379327		0.260663	6	0.248118		-1.09936	6	45.7513		-1.07778	6	57.1051		-1.03831	6	17.0679		0.294586	6	0.53946
WBGene00010039		-0.0418238	9	2.12442		-0.255433	9	6.72932		-0.664394	9	22.7312		-0.803818	9	65.5489		-0.000155686	9	0.432339		-0.13843	9	3.55738
WBGene00010040		0.0127388	3	1.03367		-0.134308	3	1.39197		-1.79162	3	58.5097		-1.4993	3	33.8658		-0.0846407	3	0.454626		0.0897411	3	0.777381
WBGene00010038		-1.1928	8	609.565		-1.55593	8	22876.3		-1.201	8	199.312		-2.49859	8	219576		-1.07904	8	56.9754		0.362941	8	0.428718
WBGene00004980		0.428768	28	0.0295985		-0.650588	28	238823		-0.0567198	28	3.26749		0.0220861	28	1.18474		-0.642978	28	5166.84		0.0638611	28	10.463
WBGene00007186		1.04973	17	0.000409575		0.221279	17	0.135957		-0.0258981	17	1.3065		0.148588	17	0.267646		-0.839586	17	816.921		1.20534	17	0.000955912
WBGene00007188		0.712886	8	0.0445877		-0.0901284	8	1.93434		0.0564331	8	0.586069		-0.493145	8	9.01241		-1.43875	8	292.237		0.818805	8	0.07347
WBGene00000235		0.0166553	4	1.09497		-1.11323	4	95.3859		0.709784	4	0.0815619		0.187645	4	0.357034		2.73639	4	0.000261694		-3.65212	4	6881.7
WBGene00007187		-0.477522	6	10.1061		-1.22136	6	635.429		-2.3164	6	4613.34		-1.71016	6	758.289		-1.42068	6	67.7609		0.636505	6	0.184572
WBGene00000268		-0.290577	32	635.237		-0.0313321	32	6.40834		-0.605369	32	13765.1		-0.470426	32	4277.4		-0.186701	32	13.8859		-0.00525817	32	37.7302
WBGene00007185		0.516931	2	0.252701		-0.401943	2	2.81684		-1.41021	2	11.885		-1.62145	2	20.9421		-0.332492	2	0.65545		0.378305	2	0.437547
WBGene00001094		1.9416	10	2.45332e-05		1.23123	10	0.000116832		-0.0017538	10	0.8256		0.743111	10	0.00951986		0.521886	10	0.0252447		1.24833	10	0.00717705
WBGene00007184		1.00718	28	1.79084e-05		-0.0271601	28	4.58406		-0.0573137	28	3.29299		0.154387	28	0.173787		-0.542416	28	1271.99		1.07079	28	0.000132988
WBGene00004933		0.0267922	5	1.12918		-0.191463	5	2.33163		-0.241238	5	1.54136		-0.434956	5	3.22617		-0.0930233	5	0.528602		0.0428412	5	1.06493
WBGene00010130		0.38882	3	0.32905		-1.28439	3	91.7817		-0.910483	3	6.33419		-1.65437	3	51.2264		-0.783562	3	2.11095		-0.449347	3	2.33208
WBGene00010131		0.242546	6	0.48554		0.308522	6	0.19257		0.417878	6	0.145407		0.230703	6	0.270842		0	6	0.403825		1.3843	6	0.0176791
WBGene00010132		-0.228631	8	4.92645		0.0469963	8	0.804493		-1.12058	8	137.287		-1.45552	8	1148.01		0.677467	8	0.0194285		0.133965	8	1.03981
WBGene00219298		-0.0261725	2	1.06745		0.327981	2	0.29508		-0.700012	2	2.67356		-0.955202	2	4.85089		0.381616	2	0.190935		0.10131	2	0.695197
WBGene00000550		1.28459	23	4.30836e-06		0.203061	23	0.114164		-0.40286	23	108.205		0.017333	23	1.08951		-0.795904	23	6003.64		1.16392	23	0.000211234
WBGene00014218		0.430425	14	0.105238		-0.673816	14	1004.6		-0.475527	14	28.5491		-0.0537406	14	1.44875		-0.258041	14	3.23198		1.7405	14	9.6015e-05
WBGene00014224		0.0356528	3	0.964032		-1.00489	3	33.1627		-1.05316	3	9.07886		0.0669588	3	0.518028		-0.287715	3	0.710237		1.39663	3	0.0541995
WBGene00014222		-0.520832	4	6.93545		-0.371539	4	4.25387		-1.12766	4	18.2858		-1.09707	4	20.2309		0.324836	4	0.162364		-0.14303	4	1.49211
WBGene00014223		-0.432269	11	28.4185		-1.20252	11	20132.6		0.849155	11	0.00563688		0.423793	11	0.0547182		-0.978346	11	153.07		0.172828	11	1.0774
WBGene00014219		0.594572	15	0.0269746		-0.171204	15	8.82171		0.696759	15	0.00492474		0.879002	15	0.000639334		-0.705279	15	123.956		1.82223	15	3.40008e-05
WBGene00014220		-0.122482	11	4.20333		0.0100124	11	1.15889		-0.519851	11	18.235		-0.314109	11	6.41978		0.137299	11	0.199515		0.0122485	11	2.39255
WBGene00003504		-0.400679	11	23.3864		-0.244589	11	9.00127		-1.48193	11	5339.31		-0.583441	11	36.5461		0.078456	11	0.283228		0.347673	11	0.451972
WBGene00014221		1.23037	6	0.0075445		0.331757	6	0.170276		-2.26606	6	3811.94		-1.49371	6	312.9		-0.149246	6	0.691691		1.63604	6	0.00802612
WBGene00014225		0.777841	4	0.0801828		0.503659	4	0.108383		-1.6233	4	78.7379		-0.646121	4	4.90437		-0.449293	4	1.27929		-0.248372	4	1.92217
WBGene00194691		-0.956663	2	12.6013		0.397309	2	0.238164		0.66729	2	0.151258		0.461886	2	0.216156		-0.973715	2	1.98391		-0.0139676	2	0.842933
WBGene00006755		-0.245594	32	332.755		-0.223591	32	278.903		-0.728886	32	85395.8		-0.610661	32	42671.8		-0.57827	32	6798.11		0.30315	32	0.760159
WBGene00014226		-0.0147055	2	1.03546		-0.0637371	2	0.990301		-2.70485	2	180.333		-2.25434	2	84.0276		-0.168405	2	0.493694		1.52943	2	0.0638805
WBGene00008169		0.311446	3	0.416426		-0.170428	3	1.58768		-2.3701	3	251.84		-1.67152	3	53.625		-0.0984257	3	0.468604		1.15956	3	0.087864
WBGene00008170		-0.336762	5	4.53627		-0.646848	5	20.2287		-2.58797	5	4175.27		-1.50767	5	156.059		-0.188048	5	0.712123		1.81549	5	0.00784277
WBGene00008171		-0.831418	5	30.0899		-0.696687	5	25.6247		-0.737496	5	8.20024		-0.253105	5	1.6715		-0.364675	5	1.23916		0.477334	5	0.319548
WBGene00008172		0.389676	5	0.281801		0.0785559	5	0.647582		0.99495	5	0.0239671		0.942719	5	0.0221398		-0.252263	5	0.870999		1.88186	5	0.00652534
WBGene00008173		0.000756908	7	1.45148		0.190171	7	0.340595		-0.530669	7	6.87177		-0.718204	7	19.1687		-0.976835	7	22.1273		3.05344	7	3.4854e-05
WBGene00008174		-0.37743	4	4.23827		-0.977592	4	54.0091		-1.09082	4	16.4055		-1.2618	4	33.9485		0.504057	4	0.10068		-0.541357	4	3.88778
WBGene00008176		0.115782	4	0.779028		-0.507871	4	7.53455		-1.50882	4	56.1994		-1.04811	4	17.3458		0	4	0.386069		0.455299	4	0.354059
WBGene00000421		0.578078	37	0.00113492		-0.0903778	37	33.3503		-0.167453	37	36.2857		-0.510187	37	33360.4		-0.0747981	37	3.15485		0.439522	37	0.113103
WBGene00008168		-0.466559	2	3.43353		-0.747253	2	8.19018		-0.992487	2	4.9421		-0.896068	2	4.26032		-0.498842	2	0.873612		-1.22472	2	6.3787
WBGene00008167		-0.0636155	8	2.15979		-0.0288609	8	1.30706		-0.519098	8	8.44632		-0.119133	8	1.37		-0.00678566	8	0.435628		-0.0797209	8	2.37709
WBGene00004401		-0.0824437	7	2.1294		-0.510064	7	20.4306		-0.914212	7	34.584		-0.804571	7	28.4283		-0.66747	7	6.27134		-0.179983	7	2.89398
WBGene00008175		0.888587	4	0.0548153		-0.503184	4	7.38793		-2.18186	4	408.074		-2.62962	4	2497.69		-0.0991034	4	0.502842		1.10701	4	0.0738955
WBGene00010226		-0.0633374	7	1.95		0.731673	7	0.0143632		-0.0324204	7	0.842121		-0.180639	7	1.64921		-1.66808	7	370.186		0.0194547	7	1.43905
WBGene00010227		0.407086	3	0.311256		-0.818505	3	16.8208		-2.09049	3	124.374		-1.88633	3	95.1378		-0.283138	3	0.70313		1.13424	3	0.0925157
WBGene00010228		0.625695	20	0.00913552		-0.276593	20	70.9454		-1.21946	20	161495		-0.766766	20	4443.81		-0.211657	20	4.77267		0.469891	20	0.161533
WBGene00043992		0.205283	9	0.561086		0.0791738	9	0.657878		-0.27984	9	3.24963		-0.283124	9	3.71964		-0.633125	9	10.3367		0.666954	9	0.117379
WBGene00004180		-0.0431418	5	1.4755		-0.284966	5	3.63345		-0.599978	5	5.1602		-0.120759	5	1.03578		-0.296001	5	0.999056		0.39925	5	0.396722
WBGene00010229		-0.17993	3	1.85805		-0.800135	3	15.7322		-0.16203	3	0.958394		0.350818	3	0.242852		-1.42901	3	8.71528		0.510394	3	0.32987
WBGene00001831		-0.401188	9	14.7274		-0.0701173	9	1.85651		0.705281	9	0.0222699		0.0855649	9	0.487748		-0.0550751	9	0.569423		1.22528	9	0.0110289
WBGene00001955		0.264449	26	0.256571		-0.387532	26	1446.49		-0.346415	26	100.574		-0.27245	26	60.7712		-0.503987	26	443.329		0.545977	26	0.0550086
WBGene00006540		0.550425	12	0.0575855		-0.101014	12	3.14362		-0.598094	12	38.6165		-1.03986	12	1184.53		-0.318481	12	3.57511		-1.02443	12	680.919
WBGene00010230		-0.0957714	5	1.80454		0.368207	5	0.163862		0.174876	5	0.379503		-0.859858	5	14.9954		-1.34193	5	26.5569		-2.02574	5	328.274
WBGene00006704		0.239284	8	0.475385		-0.458665	8	20.4428		-0.200837	8	1.93158		0.133781	8	0.383259		-0.537806	8	4.86767		-0.472311	8	10.8587
WBGene00001570		0.352627	18	0.145542		0.17188	18	0.227469		0.0933849	18	0.475703		0.0477761	18	0.694524		-0.0254074	18	0.668868		0.244973	18	0.965465
WBGene00007610		1.32253	11	0.000564934		0.879704	11	0.00105441		0.0816317	11	0.523385		0.984698	11	0.00146256		0.691814	11	0.00734637		-0.345102	11	14.1229
WBGene00007611		1.09564	9	0.00463079		-0.021302	9	1.32244		0.834594	9	0.0115782		1.61097	9	0.000109088		0.150787	9	0.202807		-0.243278	9	5.5463
WBGene00007405		0.273159	11	0.366066		-0.155072	11	4.37813		-0.159667	11	2.17503		-1.37074	11	5898.6		-0.569684	11	13.432		-0.0609871	11	3.44257
WBGene00007402		0.730804	9	0.0330637		-0.109719	9	2.44463		-2.19105	9	51331.8		-1.16061	9	468.17		0.584792	9	0.0230067		1.1556	9	0.0148149
WBGene00044227		0.435296	6	0.215438		0.941576	6	0.00674011		0.580765	6	0.0784199		0.575883	6	0.066016		0.374606	6	0.104607		0.775323	6	0.119414
WBGene00007401		1.68415	12	3.39122e-05		1.75082	12	3.79203e-07		0.516239	12	0.033524		0.375309	12	0.0651244		0.845819	12	0.00201872		2.32936	12	1.15621e-05
WBGene00007406		0.953701	6	0.0242206		0.0241736	6	0.868049		-0.269822	6	1.97126		-1.91855	6	1778.12		-0.740733	6	5.83687		0.13811	6	0.881302
WBGene00007404		0.21167	11	0.534939		0.309744	11	0.103747		-0.868511	11	142.825		-0.578452	11	35.3874		-0.037444	11	0.564728		0.432692	11	0.296254
WBGene00007403		0.316469	14	0.242941		-0.583554	14	418.368		-1.08779	14	2303.45		-1.32731	14	32993.8		-0.112448	14	1.10634		0.928337	14	0.0132544
WBGene00007400		-0.342237	6	5.71336		-0.409695	6	8.63719		-1.77511	6	592.782		-0.574799	6	7.30046		-0.294979	6	1.16985		-0.510054	6	6.73147
WBGene00006579		-0.0134167	37	17.7522		-0.755724	37	9.78233e+07		-0.485425	37	7798.56		-1.09126	37	1.81995e+09		-1.29779	37	1.40419e+10		-0.356739	37	11616.9
WBGene00003571		0.2025	7	0.573074		-0.0167225	7	1.14178		-0.422139	7	4.34992		-0.461253	7	5.93447		0	7	0.413007		0.509515	7	0.25853
WBGene00003572		0.400604	12	0.153868		-0.0451409	12	1.94395		-1.16601	12	1402.89		-0.449669	12	19.8155		-0.136242	12	1.10884		-0.382302	12	22.152
WBGene00007399		0.0871589	5	0.896361		-0.0943239	5	1.47065		0.371549	5	0.195669		0.469529	5	0.12254		-0.142983	5	0.618266		-0.0563624	5	1.40178
WBGene00043994		0.52953	7	0.127048		-0.8052	7	114.734		-0.345101	7	3.14425		-0.211447	7	1.89814		-0.245056	7	1.12124		0.245293	7	0.652366
WBGene00000932		0	1	0.922923		-0.149176	1	1.13179		-0.0562999	1	0.651621		-0.588738	1	1.57949		0	1	0.360888		0	1	0.726523
WBGene00004097		0	3	1.07453		-0.123558	3	1.33853		-0.437868	3	1.92223		-0.687855	3	3.88361		0	3	0.377486		0.363079	3	0.44537
WBGene00001951		-0.174577	7	3.25518		-1.2327	7	1397.01		-1.09247	7	73.2925		-0.167605	7	1.55398		-1.11791	7	39.3212		0.726179	7	0.121028
WBGene00011498		-0.153606	5	2.25134		-0.0278985	5	1.0731		-0.171359	5	1.21811		-0.0461777	5	0.790946		-0.138814	5	0.610235		0.12293	5	0.853013
WBGene00002064		-0.0507581	9	2.22919		-0.267334	9	7.30949		0.674219	9	0.0260588		0.100557	9	0.449073		1.19327	9	0.00108801		-0.2512	9	5.73555
WBGene00000405		0.914589	8	0.0162731		0.0287848	8	0.903908		1.87666	8	0.000126849		2.00091	8	3.15729e-05		-0.411938	8	2.74704		-0.456294	8	10.2061
WBGene00011499		1.75306	6	0.000833031		-0.134126	6	2.00728		0.372756	6	0.172532		0.309022	6	0.196614		-0.531517	6	2.74504		1.5793	6	0.00958963
WBGene00011500		0.543707	10	0.079052		0.221648	10	0.227036		0.0578763	10	0.595431		0.419713	10	0.0659269		-0.384046	10	3.63084		1.34999	10	0.00449524
WBGene00001155		0.321443	6	0.348156		0.358453	6	0.147828		-1.7629	6	565.978		-1.12561	6	69.4429		-0.387556	6	1.63344		-0.865876	6	20.5514
WBGene00011502		-0.226254	18	25.2086		-0.365585	18	137.036		-0.583513	18	191.539		-0.580422	18	321.979		-0.53105	18	71.5868		-0.694045	18	1139.09
WBGene00011503		0.140434	24	1.09328		0.0426008	24	1.23112		0.263463	24	0.0669624		0.115407	24	0.326015		-0.372398	24	54		0.25673	24	1.06572
WBGene00011501		0.474145	13	0.0851542		-0.137612	13	4.87622		0.522362	13	0.0268036		0.278506	13	0.116059		-0.633713	13	37.3047		-0.0853459	13	5.3138
WBGene00000366		0.862542	36	1.41632e-05		-0.182081	36	223.824		0.579285	36	0.000149036		0.511032	36	0.000193512		-1.09572	36	2.08924e+08		1.33114	36	3.97234e-07
WBGene00011216		0.781464	11	0.0159098		-0.91468	11	1983.35		-0.931643	11	207.33		-0.360318	11	8.65187		-1.13681	11	393.234		1.00013	11	0.017672
WBGene00005021		-0.419274	10	20.6355		0.480222	10	0.0326465		0.328176	10	0.135343		0.486193	10	0.044289		-0.560314	10	9.5468		0.683768	10	0.0964465
WBGene00006910		1.06697	5	0.0211261		1.34906	5	0.00156124		0.288865	5	0.258507		0.488982	5	0.114216		-0.287496	5	0.97276		0.111969	5	0.879316
WBGene00006911		0.507235	3	0.229476		0.85898	3	0.0373694		-0.0804644	3	0.780127		-1.00729	3	9.10916		-0.0351529	3	0.407793		0.289562	3	0.517352
WBGene00011218		-1.05069	3	26.3063		-0.156582	3	1.5096		-1.03319	3	8.6328		-0.777094	3	4.92799		0	3	0.377486		-0.245208	3	1.53842
WBGene00011217		0.0382385	11	1.55947		-0.283658	11	12.3286		-1.29078	11	1727.5		-0.372845	11	9.38084		0.534793	11	0.0187115		-0.089414	11	3.96479
WBGene00011220		-0.742488	5	21.4137		-0.276371	5	3.48827		-1.52806	5	117.562		-0.664733	5	7.40509		0.794358	5	0.0326959		0.0376943	5	1.08022
WBGene00003158		1.015	19	0.000289976		-0.154036	19	12.6037		0.0553258	19	0.674779		0.194425	19	0.157087		-1.09202	19	21822.6		1.15378	19	0.000763103
WBGene00011219		0.868668	6	0.0346634		-0.567495	6	19.9199		-1.22173	6	72.7547		-0.908604	6	28.5899		-0.960935	6	12.9126		1.62297	6	0.00836202
WBGene00014011		0.868431	17	0.00191723		-0.369266	17	111.301		-1.27642	17	50007.8		-1.26246	17	133658		-0.342102	17	10.397		0.249917	17	0.899326
WBGene00014012		0.680139	16	0.0115143		-0.531872	16	501.557		0.601811	16	0.00813931		-0.550466	16	132.007		-0.0933152	16	1.09725		-0.427205	16	86.8777
WBGene00014013		0.821479	12	0.00972949		-0.125199	12	3.87068		-0.344242	12	7.75109		-0.494132	12	26.9675		0.183053	12	0.14259		1.75673	12	0.000245307
WBGene00014014		0.519632	19	0.028975		-0.745647	19	20048.6		-1.4328	19	674586		-0.839919	19	6291.27		-0.546939	19	109.631		0.0747685	19	3.8374
WBGene00014020		-0.366543	3	3.2789		-0.547372	3	6.26595		-0.434774	3	1.90728		-1.09631	3	11.5522		-0.0353568	3	0.407975		0.264559	3	0.544395
WBGene00000567		-0.489763	13	69.1678		-0.517906	13	158.457		-0.860895	13	303.571		-0.453271	13	26.176		0.86818	13	0.00118952		0.931189	13	0.0161652
WBGene00014015		0.277112	17	0.294444		-0.0254579	17	2.24145		-0.677353	17	318.841		0.229927	17	0.125625		-0.553664	17	66.5124		1.45054	17	0.000164926
WBGene00000189		-0.0440638	6	1.62545		-1.25406	6	755.555		-1.72138	6	483.548		-1.15218	6	77.4161		-0.0789606	6	0.536841		0.185334	6	0.759961
WBGene00003035		0.928088	3	0.0637439		-1.0277	3	36.0361		-2.39239	3	266.411		-1.80745	3	77.0769		-0.850585	3	2.44581		1.21411	3	0.0786192
WBGene00014016		-1.27422	2	29.2615		-1.72293	2	167.109		-2.0545	2	46.0013		-2.51275	2	148.18		-1.00017	2	2.07666		1.10558	2	0.129737
WBGene00014017		-0.34687	5	4.7151		-0.202533	5	2.45737		-1.13942	5	31.7511		-1.16091	5	44.5377		-0.758156	5	4.25654		-0.482381	5	4.56318
WBGene00014018		0.0456658	5	1.05054		0.0395921	5	0.779074		-0.278584	5	1.74797		-0.390836	5	2.75043		-0.33817	5	1.14032		-0.157072	5	1.85291
WBGene00014019		1.21675	7	0.00535965		0.0248928	7	0.895188		-0.778816	7	19.5492		-0.700439	7	17.6761		2.45915	7	1.83371e-05		0.514795	7	0.253793
WBGene00010781		-0.691662	9	70.4388		-0.0512748	9	1.62867		-0.372804	9	5.20065		-1.2462	9	750.284		0.483569	9	0.0382217		1.46176	9	0.00405055
WBGene00185002		-0.474547	11	36.8872		-0.0728053	11	2.25751		-1.42182	11	3744.42		-1.09949	11	1023.43		-0.876918	11	83.6777		0.318252	11	0.523111
WBGene00010782		0	3	1.07453		-0.381888	3	3.42954		-0.137494	3	0.900861		-0.111939	3	0.835043		-0.0212147	3	0.395495		-0.0098856	3	0.952372
WBGene00010779		0.0960955	4	0.833521		0.0881372	4	0.618967		-0.179841	4	1.12093		0.0801352	4	0.500533		-0.259413	4	0.771042		0.801704	4	0.153953
WBGene00010783		0	1	0.922923		-0.0296292	1	0.835424		-0.0589268	1	0.654499		0.053294	1	0.522936		0	1	0.360888		0.207354	1	0.554254
WBGene00010780		0.107889	8	0.916655		-0.20705	8	4.08703		-0.157725	8	1.58166		0.193399	8	0.283847		-0.649844	8	8.09989		0.628648	8	0.153342
WBGene00010778		-0.185638	18	17.5585		-0.640682	18	3628.32		0.0112429	18	0.98502		-0.0793669	18	2.406		-0.262479	18	5.98238		-0.0946483	18	12.4665
WBGene00010784		0.0160895	4	1.0971		-0.0153805	4	0.955397		0.0501049	4	0.569389		0.0385407	4	0.570425		-0.0151272	4	0.40196		0	4	1.05794
WBGene00014075		0.206264	15	0.543124		-0.398111	15	90.4133		-0.216912	15	5.07579		-0.0631813	15	1.67156		-0.455458	15	17.5159		-0.0978688	15	7.87695
WBGene00014073		0.281133	6	0.412645		0.460788	6	0.0859808		-0.435577	6	3.6951		-0.368441	6	3.13937		-0.00946289	6	0.417842		0.0549101	6	1.14411
WBGene00014074		0.26103	13	0.374561		-0.433495	13	73.1715		-0.302595	13	7.01436		-0.776239	13	286.082		0.28022	13	0.0684879		0.428026	13	0.284679
WBGene00206488		-0.0112655	5	1.30613		0.142739	5	0.477581		-0.131882	5	1.06644		-0.0279427	5	0.740475		-0.0362458	5	0.442381		0.140182	5	0.813201
WBGene00006449		1.19286	23	1.16647e-05		0.469301	23	0.00230046		0.461545	23	0.00821555		0.67802	23	0.000357922		1.0502	23	3.06157e-06		0.141142	23	3.04896
WBGene00009593		0.360487	13	0.187629		0.336075	13	0.0638234		-0.262971	13	5.36854		-0.291909	13	7.92503		0.532154	13	0.0120607		-0.281758	13	16.2817
WBGene00009594		0.113218	34	2.041		-0.259353	34	824.891		-0.547894	34	10047.4		-0.756011	34	1.02372e+06		-0.132694	34	7.00232		-0.0246181	34	63.0639
WBGene00043995		0.0732897	2	0.819881		-0.643123	2	5.93626		0.511236	2	0.209935		-0.196153	2	0.916523		-0.10367	2	0.441469		-0.0148737	2	0.844211
WBGene00009595		0.927811	7	0.0202853		-0.400777	7	10.784		0.0497639	7	0.595653		0.37816	7	0.128788		-0.244892	7	1.12049		1.2343	7	0.0204102
WBGene00009592		0.00298404	4	1.14761		0.0720333	4	0.662208		-0.238767	4	1.3334		-0.117488	4	0.9314		-0.0587011	4	0.451485		0.065198	4	0.904456
WBGene00010545		0.820749	6	0.0424234		0.510166	6	0.0661975		-0.740775	6	11.7509		-0.382107	6	3.31981		-0.463089	6	2.14481		2.55273	6	0.000452602
WBGene00010538		0.115797	4	0.778988		-2.00622	4	4033.74		-1.72412	4	105.965		-0.78186	4	7.5133		-0.395644	4	1.10877		1.16608	4	0.0641113
WBGene00010539		-0.0125255	3	1.11629		0	3	0.853476		0	3	0.636786		0.0230102	3	0.582496		-0.0118427	3	0.387436		0	3	0.933378
WBGene00010541		0	1	0.922923		0	1	0.774865		0	1	0.592877		0	1	0.573189		0	1	0.360888		0	1	0.726523
WBGene00010540		0.115361	19	1.24153		0.116428	19	0.433357		-0.166708	19	5.30105		-0.193705	19	8.37972		-0.0592163	19	0.961349		-0.238015	19	45.3953
WBGene00010544		1.30779	1	0.047896		-0.70044	1	4.58994		1.92177	1	0.0235728		1.23245	1	0.0686678		0	1	0.360888		-1.68078	1	6.51656
WBGene00010547		0.508125	7	0.140213		0.314055	7	0.165072		1.06489	7	0.00827008		1.5793	7	0.000536431		0.76723	7	0.0181126		0.528201	7	0.242149
WBGene00001603		1.4742	17	1.1039e-05		0.368026	17	0.0256754		0.917121	17	0.000457205		1.55174	17	5.76804e-07		-1.10957	17	8724.35		1.52321	17	9.7977e-05
WBGene00010542		0.367205	2	0.375937		-0.779024	2	9.03526		-1.45904	2	13.1687		-1.47186	2	15.0802		-0.209995	2	0.530462		1.15313	2	0.119824
WBGene00044903		0.104108	9	0.967769		-1.19161	9	4500.83		-1.35822	9	760.025		-1.41356	9	1886.76		-1.14669	9	135.799		-0.256946	9	5.87687
WBGene00010546		0.423531	7	0.207026		-1.24795	7	1527.26		-1.12543	7	84.2095		-1.15173	7	138.592		-0.993957	7	23.7265		-1.14845	7	86.0796
WBGene00003389		1.19323	28	1.65162e-06		0.0952752	28	0.543138		-0.104719	28	6.12363		-1.08547	28	1.1275e+07		-0.150355	28	5.38478		0.22237	28	1.77403
WBGene00007010		-0.151807	13	6.60287		-0.109255	13	3.76144		-0.195665	13	3.40875		-0.314848	13	9.3922		-0.163154	13	1.45544		0.100374	13	1.84325
WBGene00011221		-0.341208	27	461.734		-0.551991	27	30128.9		-1.39564	27	7.11475e+07		-1.36353	27	3.21252e+08		-0.0361135	27	1.05313		-0.212842	27	189.134
WBGene00194886		0.540425	2	0.237432		-1.26297	2	40.3243		-2.6577	2	163.331		-1.36821	2	12.0111		0	2	0.369094		0	2	0.823481
WBGene00007319		0.247872	3	0.505327		-0.64063	3	8.80026		-2.12101	3	134.331		-1.3053	3	20.1789		0	3	0.377486		0	3	0.933378
WBGene00007321		-0.132275	8	3.04382		-0.293826	8	7.12068		-0.549477	8	9.72362		-0.922527	8	78.3571		-0.17481	8	0.934946		-0.228934	8	4.2344
WBGene00004100		-0.122983	7	2.5666		-0.0771207	7	1.62535		0.237536	7	0.270028		0.462785	7	0.087533		-0.663423	7	6.16876		-1.0069	7	52.4253
WBGene00219314		1.56094	4	0.00544597		0.553771	4	0.0878418		0.0278744	4	0.607923		0.00543063	4	0.632973		0.340052	4	0.155908		0.970604	4	0.102574
WBGene00007320		1.75248	3	0.00518482		0.389759	3	0.206394		1.36385	3	0.0203942		1.89597	3	0.00393008		0	3	0.377486		2.01693	3	0.0153113
WBGene00007322		0.696247	12	0.0221244		0.906705	12	0.000540182		-0.782355	12	123.878		-0.534139	12	35.585		-1.066	12	435.262		0.662717	12	0.0840059
WBGene00045242		0.132388	3	0.718163		-0.316533	3	2.70309		-0.412013	3	1.80083		0.0392242	3	0.557828		-0.185033	3	0.566808		0.00725911	3	0.919672
WBGene00007324		-0.785286	3	11.7284		-0.481446	3	4.92845		-0.45496	3	2.00693		-1.43588	3	28.5926		-0.634421	3	1.5212		0.845637	3	0.166588
WBGene00007323		0.458507	9	0.143386		0.443084	9	0.0524668		0.153499	9	0.362972		0.73905	9	0.0133153		-0.439756	9	3.91959		0.874455	9	0.0487398
WBGene00219280		0.00979422	4	1.12108		0.113271	4	0.557054		-1.03803	4	14.0429		-1.62311	4	105.661		0	4	0.386069		1.05353	4	0.0840337
WBGene00004344		0.314468	9	0.311563		-0.406649	9	19.2456		0.539687	9	0.0514628		0.035983	9	0.640987		-0.355537	9	2.56932		0.028396	9	1.75488
WBGene00002104		0.0299438	1	0.862475		-0.012039	1	0.798923		-0.713511	1	1.96318		-0.480966	1	1.31199		0	1	0.360888		0	1	0.726523
WBGene00002105		-0.116243	2	1.35557		0.145431	2	0.518785		-0.442571	2	1.55679		-0.457684	2	1.62737		0.10897	2	0.305772		0.116435	2	0.677841
WBGene00002106		0.00408857	2	0.985102		0.0816772	2	0.631784		-0.462736	2	1.62415		-0.507599	2	1.81583		0	2	0.369094		0	2	0.823481
WBGene00010862		-0.965075	4	31.8912		-0.166777	4	1.80257		-0.417394	4	2.25671		-0.71841	4	6.15515		0.0183236	4	0.367659		0.906424	4	0.119688
WBGene00010863		-0.276441	5	3.6016		0.0856199	5	0.626239		-2.15719	5	978.483		-2.43266	5	4424.89		0	5	0.394847		-1.06139	5	22.6951
WBGene00010866		-0.0370111	5	1.4413		-1.19645	5	274.408		-2.35151	5	1882.78		-1.8499	5	537.933		0	5	0.394847		-1.23798	5	37.0174
WBGene00010864		-0.470268	6	9.80169		-1.83905	6	16735.9		-3.3354	6	219576		-2.73522	6	50167.5		-1.44094	6	72.8965		-1.14254	6	48.9479
WBGene00010865		-0.350065	2	2.5207		-0.722221	2	7.58039		-0.709493	2	2.72734		-0.659031	2	2.53193		-1.09358	2	2.44024		-0.833297	2	3.31575
WBGene00011808		0.454063	9	0.14686		1.35949	9	8.99989e-05		-0.34231	9	4.45725		0.333076	9	0.124704		-0.459647	9	4.33073		-1.12591	9	233.159
WBGene00011803		-0.0552307	21	7.36864		0.0268259	21	1.41535		-1.04081	21	45877.5		-0.979681	21	71993.7		-0.127241	21	2.19394		0.0681599	21	4.94116
WBGene00011804		0.722622	9	0.0345539		-0.448959	9	25.8238		0.395391	9	0.106778		-0.224679	9	2.69548		-0.468992	9	4.5385		-0.531933	9	18.8364
WBGene00044222		-0.654666	2	5.65547		-0.454361	2	3.31227		-2.05393	2	45.9469		-1.54927	2	17.8735		-1.69418	2	6.88564		0.162232	2	0.627888
WBGene00011805		0.641287	7	0.075926		-2.25924	7	564666		-1.19713	7	113.909		-1.09985	7	109.375		-0.501167	7	3.18427		-1.33333	7	164.5
WBGene00011809		-0.177257	5	2.46451		-0.0437965	5	1.15717		-0.256812	5	1.62437		0.0602447	5	0.538295		-0.0820029	5	0.510645		0.0822979	5	0.954651
WBGene00269433		0.791269	7	0.038049		-1.15686	7	896.648		0.678912	7	0.0420512		-0.261603	7	2.3863		-0.882401	7	15.0585		-1.19381	7	100.904
WBGene00011806		0.497898	19	0.0354615		-0.0204684	19	2.38606		0.185565	19	0.2014		-0.275387	19	19.3507		-0.704546	19	506.597		0.19417	19	1.49431
WBGene00011807		-0.0050464	19	3.80199		-0.46072	19	575.656		0.106081	19	0.421235		-0.158615	19	5.84908		-0.393671	19	24.7457		0.491804	19	0.142377
WBGene00011810		-0.379408	13	32.1203		0.208974	13	0.204296		0.693253	13	0.00845947		0.904897	13	0.00112295		-0.16522	13	1.47632		-0.175013	13	8.85952
WBGene00011813		-0.267533	5	3.48094		-0.147006	5	1.88824		-1.63956	5	171.145		-1.33262	5	82.869		-0.426728	5	1.50537		-0.257306	5	2.446
WBGene00011811		-0.67588	5	16.5975		-0.14327	5	1.85507		-1.47579	5	98.5814		-0.981393	5	23.2711		-0.497999	5	1.88242		-0.609058	5	6.48164
WBGene00194725		-0.104722	4	1.66127		0.101837	4	0.584412		-0.529138	4	3.13638		-0.0514015	4	0.756739		-0.0992787	4	0.503077		0.0173846	4	1.01464
WBGene00011812		-0.0159836	1	0.956906		-0.0900017	1	0.973862		-0.490487	1	1.35028		0.111697	1	0.47291		0.0436461	1	0.341614		0	1	0.726523
WBGene00011819		0.143843	6	0.736103		-0.805106	6	70.1057		0.147753	6	0.404847		0.410796	6	0.129675		0.501113	6	0.0662905		-0.0865754	6	1.78324
WBGene00011814		-0.422049	8	12.9509		0.361656	8	0.107452		0.586028	8	0.0503171		0.207452	8	0.264449		1.40571	8	0.000709455		0.102114	8	1.17619
WBGene00011815		-0.852303	15	1947.95		-0.879706	15	12628		-1.11401	15	4612.91		-0.887062	15	1627.12		-1.99816	15	3.09981e+06		-0.905642	15	1423.39
WBGene00002186		-0.206517	14	11.2967		-0.145912	14	5.98398		0.767527	14	0.00384001		0.52069	14	0.0156898		-1.86487	14	444402		-2.26383	14	3.41693e+06
WBGene00011816		-0.12807	3	1.58674		-0.0839512	3	1.15872		-0.525409	3	2.39735		-0.566641	3	2.81022		-0.173563	3	0.552705		-0.00584929	3	0.94457
WBGene00011817		-0.34263	6	5.72284		-0.730956	6	47.339		-0.452653	6	3.94219		-0.951421	6	34.0611		-0.717889	6	5.37535		0.224553	6	0.671991
WBGene00014234		-0.440141	4	5.25682		-1.43987	4	375.254		0.602776	4	0.111785		-0.897852	4	10.8176		-0.736516	4	2.75161		-0.289386	4	2.12136
WBGene00014227		0.205271	6	0.568161		0.585495	6	0.0444218		-0.469262	6	4.19837		-0.392444	6	3.46316		-2.24063	6	1303.22		-0.938481	6	25.8078
WBGene00014228		0.0526829	3	0.915336		-0.479923	3	4.90118		-1.2431	3	14.6613		-1.31448	3	20.6792		-1.31506	3	6.78532		-0.590323	3	3.10822
WBGene00014229		0.462117	10	0.12667		-0.51042	10	55.0388		0.818797	10	0.0091962		0.312783	10	0.125011		1.05223	10	0.00137704		-0.0797694	10	3.23829
WBGene00014230		-0.186443	8	3.99003		-0.74101	8	124.468		0.559571	8	0.0568829		0.340954	8	0.134995		-1.5532	8	491.651		-0.839268	8	44.9194
WBGene00044072		-0.624563	11	93.0702		-0.696664	11	342.82		0.19677	11	0.265233		0.331589	11	0.0992451		0.271866	11	0.089537		1.21345	11	0.00612356
WBGene00014232		-0.0338512	14	3.18007		-0.0657381	14	2.74836		-0.271296	14	6.60017		-0.0922134	14	1.96167		-0.050203	14	0.699592		0.0656184	14	2.48657
WBGene00014233		-0.13745	8	3.12355		-0.656141	8	72.3175		-0.333525	8	3.57316		-0.486526	8	8.71689		0	8	0.422398		-0.164051	8	3.29426
WBGene00195174		-0.0985635	3	1.45045		-1.99409	3	1217.04		-1.75408	3	53.223		-1.27453	3	18.5882		0.796994	3	0.0655403		0.851211	3	0.164706
WBGene00014801		-0.234322	11	8.38		-0.00526775	11	1.31061		0.37405	11	0.0931357		-0.0937764	11	1.54744		-1.03168	11	210.279		0.165829	11	1.11552
WBGene00003519		0.195468	14	0.590598		0.412147	14	0.0266004		-0.236886	14	5.15692		0.0116167	14	0.86572		-0.733811	14	107.369		-0.120298	14	7.68217
WBGene00077703		-0.67217	6	22.9593		-0.103638	6	1.70801		-0.603415	6	6.98131		-0.400861	6	3.58444		-1.23361	6	34.5169		-0.225925	6	2.76086
WBGene00003482		0.550333	93	7.44466e-07		-0.0892473	93	7646.63		-0.0185914	93	33.7064		-0.176079	93	58918.5		-0.553086	93	1.37007e+11		0.414081	93	0.0372617
WBGene00006783		0.647248	11	0.036414		-0.575653	11	129.398		0.195552	11	0.267149		-1.53094	11	16596.8		-1.16511	11	465.421		0.479353	11	0.234954
WBGene00004255		0.1115	16	1.16741		0.516473	16	0.00602402		-0.0654246	16	1.71177		-0.4188	16	41.3002		-0.11121	16	1.273		0.670851	16	0.0496811
WBGene00011869		0.0732249	2	0.820022		0.101702	2	0.593865		-0.612969	2	2.22681		-1.0527	2	6.00863		-0.0136983	2	0.37793		-0.0757467	2	0.934634
WBGene00011870		0.125493	1	0.69482		0.0334278	1	0.711796		-1.28147	1	5.09189		-1.3131	1	5.49727		0	1	0.360888		0	1	0.726523
WBGene00011874		0.446269	4	0.250396		0.506617	4	0.107047		0.516023	4	0.144333		0.0686212	4	0.518975		-1.25077	4	10.8421		0.436383	4	0.370533
WBGene00011873		-1.99242	7	14101.7		-0.634417	7	42.2705		-0.384209	7	3.70747		-0.201153	7	1.81104		-1.60765	7	289.364		0.66224	7	0.151412
WBGene00011867		0.961855	37	2.15577e-06		0.661165	37	1.65159e-06		0.625508	37	5.53948e-05		0.712437	37	3.60262e-06		0.772209	37	6.55792e-07		0.215589	37	2.9033
WBGene00011871		0.187588	6	0.612134		-0.145804	6	2.13533		-1.34637	6	116.698		-1.07239	6	55.862		-0.0400549	6	0.466572		0.657089	6	0.173032
WBGene00011872		-0.0223779	2	1.05676		0.781379	2	0.0726633		-0.144188	2	0.831801		-1.32833	2	11.0043		0	2	0.369094		-0.0295896	2	0.865234
WBGene00011868		0.462122	10	0.126666		-0.521099	10	59.6285		-0.658971	10	30.2793		-0.588695	10	27.5212		-0.0779283	10	0.677434		-0.755948	10	72.7355
WBGene00000833		1.234	17	8.53159e-05		0.642982	17	0.00113028		0.698585	17	0.00289073		1.34299	17	4.01809e-06		-2.11938	17	6.1354e+07		2.12117	17	1.3494e-06
WBGene00004326		0.231146	6	0.509445		0.548814	6	0.0539456		-1.41483	6	151.274		-0.680662	6	11.2557		-0.79466	6	7.08972		-0.156656	6	2.22168
WBGene00011875		0.360234	4	0.336472		-0.00765201	4	0.924931		-1.03283	4	13.829		-1.19798	4	27.78		-0.819009	4	3.42861		-0.187187	4	1.65923
WBGene00303019		1.3506	2	0.0276753		2.02265	2	0.00156702		-2.12092	2	52.8888		-2.83103	2	298.014		-0.963517	2	1.94927		0.880884	2	0.188877
WBGene00013498		1.70382	30	7.32636e-10		0.862743	30	3.60765e-07		0.471434	30	0.00234718		0.798351	30	7.72334e-06		0.354656	30	0.0035397		1.74236	30	2.58789e-08
WBGene00013499		0.494127	17	0.0464105		-0.0039794	17	1.75622		-0.707386	17	410.811		-0.468378	17	83.0117		-0.266684	17	5.36525		0.000164056	17	5.38523
WBGene00001002		0.667774	13	0.022167		-0.126186	13	4.39199		-0.323993	13	8.10403		-1.11022	13	3392.23		0	13	0.472653		0.0869291	13	1.99009
WBGene00000768		0.625998	21	0.00769599		-0.0681054	21	5.12915		0.145622	21	0.277133		-0.306017	21	38.2415		-0.99212	21	21969.4		0.509779	21	0.109242
WBGene00010972		0.150408	7	0.728491		0.306514	7	0.172512		-0.0469156	7	0.895153		-0.522572	7	7.85056		0.341623	7	0.102635		0.474356	7	0.292417
WBGene00010973		1.43403	7	0.00196995		0.288744	7	0.1914		1.0813	7	0.0077178		0.955788	7	0.00922921		0.0261537	7	0.37125		-0.208134	7	3.19392
WBGene00010974		1.73261	16	2.23081e-06		1.06713	16	1.56812e-05		0.376316	16	0.0496141		-0.0275001	16	1.30674		0.143113	16	0.154101		1.36901	16	0.00043096
WBGene00010975		0.0447375	13	1.68436		-0.128095	13	4.4694		-0.630075	13	63.9395		-0.817008	13	386.897		-0.283621	13	3.33927		0.189782	13	1.10718
WBGene00000564		-0.228425	23	58.7317		0.320269	23	0.0204653		-0.349198	23	60.0487		-0.479853	23	455.641		-0.0357891	23	0.896045		0.354931	23	0.411836
WBGene00010757		1.11289	18	0.000167107		1.48114	18	3.84683e-08		0.870801	18	0.000484828		1.28545	18	3.8805e-06		-1.12594	18	17479.7		0.00995169	18	5.66975
WBGene00010756		-0.354211	6	6.00918		-0.725244	6	45.9286		-0.157931	6	1.28985		-0.514471	6	5.7043		-0.430932	6	1.91		0.703681	6	0.149504
WBGene00010755		0.284316	13	0.31859		0.365708	13	0.0486602		-0.114165	13	1.96668		-1.02912	13	1860.74		-0.633328	13	37.2059		0.597278	13	0.108469
WBGene00011557		0.85762	3	0.0789924		0.0202634	3	0.792757		-1.03369	3	8.64379		-0.701911	3	4.03206		0.520484	3	0.120315		0.0652318	3	0.817194
WBGene00011556		0.544006	13	0.0523988		0.532482	13	0.0105725		0.303027	13	0.117767		0.359558	13	0.0636849		0.262019	13	0.0776437		0.868127	13	0.0231587
WBGene00011554		0.460647	7	0.174491		0.436282	7	0.0807815		0.311112	7	0.198052		-0.0319713	7	0.836861		0	7	0.413007		0.0160526	7	1.4563
WBGene00045475		-0.138113	14	6.83689		-0.246225	14	15.8411		0.300699	14	0.109189		0.0501843	14	0.638883		-0.202404	14	2.14561		0.83709	14	0.0230564
WBGene00006785		0.0542247	7	1.1346		-0.0235188	7	1.18807		-0.614667	7	9.78967		-0.493442	7	6.8734		0.314319	7	0.114715		0.0983275	7	1.09164
WBGene00011558		-0.0885011	2	1.25939		-0.255286	2	1.79017		-0.614067	2	2.23195		-0.629592	2	2.37347		0.648285	2	0.120464		0.0374049	2	0.77357
WBGene00006802		0.281735	7	0.397829		0.0397056	7	0.820921		0.547842	7	0.0730485		-0.995307	7	67.8799		0.485185	7	0.0571733		-0.179728	7	2.89139
WBGene00011562		0.143452	26	1.09992		0.179333	26	0.138937		-0.111599	26	5.6771		-0.213343	26	27.2642		-2.03682	26	1.99674e+11		-0.169758	26	98.3404
WBGene00003589		-0.369754	18	90.4631		-0.77507	18	17980.4		-1.07621	18	15077		-1.01816	18	23208.6		-1.90161	18	2.26895e+07		-0.137878	18	17.2648
WBGene00044891		-0.131885	4	1.8237		-0.30706	4	3.24609		-1.94459	4	202.866		-2.19459	4	636.554		-1.07604	4	6.80421		0.579646	4	0.262569
WBGene00011563		0.52954	6	0.144802		-0.352087	6	6.36623		-0.870457	6	19.2118		-0.341109	6	2.80736		-1.37113	6	56.6738		-1.4102	6	113.337
WBGene00003225		0.411287	4	0.28236		-0.534526	4	8.42559		0.258457	4	0.308223		0.766336	4	0.0579359		-0.112371	4	0.52095		-0.0913817	4	1.31788
WBGene00000423		0.0248491	5	1.13761		-0.815162	5	44.9544		0.155815	5	0.404666		0.416864	5	0.148246		-0.813294	5	5.06005		-0.205037	5	2.11625
WBGene00011561		-0.280164	5	3.65325		-0.153363	5	1.94607		-1.21254	5	40.6182		-1.37805	5	97.6613		-0.27428	5	0.933265		-1.47765	5	71.9089
WBGene00006546		-0.0611805	8	2.13367		-0.285672	8	6.75873		-0.686751	8	18.3739		-1.52964	8	1667.59		-0.0612097	8	0.557887		-0.00974687	8	1.81325
WBGene00006545		0.720197	9	0.0350084		0.22462	9	0.23944		0.660312	9	0.027958		0.283294	9	0.164064		-0.00310404	9	0.438779		0.901615	9	0.0434431
WBGene00011560		1.65764	18	1.30747e-06		0.585264	18	0.00165498		0.171452	18	0.238181		-0.240976	18	11.673		0.35269	18	0.0203129		-0.323675	18	69.9782
WBGene00004986		1.83298	4	0.00213958		0.651728	4	0.0582523		0.512466	4	0.145853		0.677894	4	0.0764975		-0.107813	4	0.514656		0.874348	4	0.129283
WBGene00011559		2.08478	13	1.17021e-06		0.213616	13	0.195796		1.42497	13	6.06479e-05		0.984244	13	0.000624019		1.28696	13	6.63158e-05		2.5792	13	1.34366e-06
WBGene00008018		-0.282876	21	73.0441		-0.215651	21	37.944		-0.609241	21	579.701		-0.633236	21	1489.99		-0.307464	21	14.9577		0.314821	21	0.587762
WBGene00008019		-0.324241	18	60.3214		-0.712515	18	8535.9		-0.584318	18	192.91		-0.445489	18	86.1306		-0.309432	18	9.23267		0.267403	18	0.815381
WBGene00008020		-0.0487329	1	1.03049		-0.0519995	1	0.884263		0.0525072	1	0.542872		-0.0354521	1	0.609266		0	1	0.360888		0.0983708	1	0.638979
WBGene00194868		0	6	1.34989		0.36878	6	0.13996		-0.124348	6	1.13567		-0.382384	6	3.32357		-0.0293821	6	0.448958		0	6	1.35916
WBGene00010838		0.673785	11	0.0309149		0.292195	11	0.119492		0.163392	11	0.323001		0.0533301	11	0.598502		-0.421633	11	5.56291		0.046694	11	2.01622
WBGene00010839		0.382059	13	0.161503		-0.0615692	13	2.43098		0.0752899	13	0.547618		0.294066	13	0.10343		-0.00305459	13	0.482711		0.208479	13	0.995242
WBGene00010840		-0.130415	23	20.2634		-0.215595	23	52.9653		-0.999172	23	75192		-1.02388	23	336495		-0.388082	23	53.1641		-0.385111	23	421.005
WBGene00044069		0.352517	10	0.238629		-0.634943	10	140.048		-1.09415	10	328.862		-0.848064	10	129.928		-0.339381	10	2.84198		-0.700874	10	56.4514
WBGene00010842		-0.132877	19	12.4747		-0.31395	19	92.4475		-0.21125	19	8.01585		-0.22873	19	11.9974		-0.519215	19	83.7527		0.00522556	19	6.64657
WBGene00010843		0.0329308	6	1.17491		0.464332	6	0.0843821		-0.764043	6	12.8345		-0.864605	6	23.8818		0	6	0.403825		-0.805186	6	16.9889
WBGene00010844		0.168849	17	0.740099		0.363831	17	0.0269282		-0.111007	17	2.67928		-0.0131332	17	1.20409		-0.186994	17	2.66682		-0.0536166	17	7.91739
WBGene00010845		-0.196461	28	89.1165		-0.35672	28	1427.85		-0.63971	28	6722.81		-0.355453	28	283.411		-0.188382	28	9.14872		0.410291	28	0.216399
WBGene00010362		-0.859525	5	33.5052		-1.26725	5	383.966		-1.17256	5	35.5005		-1.13941	5	41.2068		-1.4525	5	37.5641		-0.150477	5	1.81937
WBGene00194861		-0.327052	6	5.35907		-1.53788	6	3396.35		0.207962	6	0.322232		0.372764	6	0.151497		-0.530642	6	2.73639		0.23426	6	0.65184
WBGene00010363		0.0657976	11	1.31564		0.361235	11	0.0685378		0.317438	11	0.130095		0.668753	11	0.0112502		0.454167	11	0.030241		-0.174432	11	6.04873
WBGene00010364		-0.9892	9	349.967		-0.277809	9	7.86138		0.0464346	9	0.623839		0.0507351	9	0.590944		-1.52092	9	887.006		-1.0622	9	178.013
WBGene00010365		-0.03155	9	2.01002		-0.0305349	9	1.41007		-0.0109132	9	0.833786		-0.15094	9	1.79545		0.027965	9	0.375474		0.00890972	9	1.90587
WBGene00008422		1.05135	53	2.36113e-09		0.580328	53	1.30853e-07		0.937505	53	8.92681e-10		0.525728	53	4.14904e-06		-0.0288921	53	2.43969		0.055025	53	159.911
WBGene00000231		-0.011544	29	9.0384		0.130026	29	0.289632		0.00758057	29	1.45511		-0.688669	29	51335.3		-0.616322	29	4867.92		0.780168	29	0.00293183
WBGene00008423		0.955824	13	0.00299355		0.944972	13	0.000242303		0.71074	13	0.00751782		1.62118	13	5.58435e-06		2.91199	13	9.04856e-10		-0.611485	13	106.676
WBGene00000836		-0.129719	17	9.40168		-0.516506	17	592.679		-1.15737	17	18312.9		-1.3636	17	342323		-0.551361	17	65.1817		0.436441	17	0.236271
WBGene00008426		0.205693	8	0.562271		-0.0237491	8	1.26501		-0.501545	8	7.78622		-0.930316	8	81.4922		0.00215161	8	0.418287		-0.138734	8	2.98686
WBGene00008424		0.391268	8	0.222436		-0.0863112	8	1.88767		-0.829213	8	35.5648		-0.403017	8	5.72392		0.145039	8	0.218486		1.0486	8	0.0301957
WBGene00008425		0.0255976	5	1.13435		0.124014	5	0.521951		-1.29667	5	53.9237		-1.11632	5	37.9063		-0.00109614	5	0.396207		0.0915057	5	0.930606
WBGene00009653		0.189788	25	0.628718		-0.566263	25	18642.1		-0.822172	25	23194.8		-0.817149	25	64090		-0.111726	25	2.50998		0.38926	25	0.288455
WBGene00004283		-0.390326	8	11.0523		-0.383626	8	12.6485		-0.401838	8	4.90442		-0.702348	8	25.8496		-0.397362	8	2.57094		-0.4751	8	10.9765
WBGene00006395		-0.59976	5	12.4048		-0.136907	5	1.79991		-1.39294	5	74.5774		-0.488208	5	3.91124		0	5	0.394847		0.0230261	5	1.12502
WBGene00185048		-0.0755583	1	1.09496		-0.104013	1	1.00914		-0.156003	1	0.770295		-0.0992302	1	0.679979		0	1	0.360888		0	1	0.726523
WBGene00004798		-0.27624	2	2.07235		0.184571	2	0.459672		-0.867606	2	3.80175		-0.71448	2	2.85967		-0.0440091	2	0.398243		-0.0656548	2	0.918999
WBGene00009654		0.0309548	28	4.83781		-0.144321	28	35.2926		-0.357148	28	166.591		-0.728657	28	63665.7		0.326751	28	0.00696689		-0.21291	28	231.935
WBGene00006784		-0.0645031	24	10.9617		-0.374105	24	698.382		-0.959465	24	75598.4		-0.834219	24	51928.3		-0.0963507	24	1.93458		-0.0184297	24	15.5033
WBGene00001993		-0.0103841	8	1.65534		0.596162	8	0.0239675		-0.109389	8	1.26415		-0.370594	8	4.86149		1.71613	8	0.000173047		0.0603653	8	1.38241
WBGene00011899		-0.207101	4	2.36123		0.172029	4	0.435403		-1.06035	4	14.9972		-0.780023	4	7.47005		0.219594	4	0.214963		-0.45801	4	3.18183
WBGene00043998		0.141264	4	0.713753		-0.434926	4	5.54905		-0.41889	4	2.26668		-0.449682	4	2.64542		-0.0359438	4	0.424903		0.965379	4	0.103871
WBGene00011900		0.107088	30	1.95329		0.255036	30	0.0279278		0.150792	30	0.204427		0.100651	30	0.372275		-0.0156973	30	0.874899		0.0574589	30	13.8456
WBGene00012859		0.0904187	11	1.13024		0.131158	11	0.436953		0.298885	11	0.145153		0.343931	11	0.0916429		0	11	0.45187		0.708432	11	0.0752827
WBGene00004282		0.0042152	4	1.14277		-0.272296	4	2.80577		-0.273267	4	1.47603		-0.187609	4	1.161		0	4	0.386069		0.0182584	4	1.01251
WBGene00012860		-0.0358612	11	2.46327		-0.177083	11	5.22705		-0.0326282	11	1.02745		-0.261717	11	4.5771		0	11	0.45187		-0.0632466	11	3.48144
WBGene00012861		0.0945178	6	0.906248		-0.427786	6	9.50555		-0.934773	6	24.516		-0.929893	6	31.1906		0.031487	6	0.360483		-0.415254	6	4.99995
WBGene00012862		0.22645	3	0.539372		-1.0719	3	42.3296		-2.49468	3	344.859		-1.82767	3	81.3496		0.802294	3	0.0647816		0.770239	3	0.194255
WBGene00012863		-0.306245	9	8.83011		0.341468	9	0.106306		-0.142807	9	1.62479		-0.690615	9	35.1285		-0.0941692	9	0.692753		-0.182255	9	4.28301
WBGene00012864		0.603977	8	0.0768378		-0.937305	8	436.997		-1.0468	8	97.52		-0.650479	8	19.9065		-0.217719	8	1.13628		0.776574	8	0.0865122
WBGene00012643		0.00377884	5	1.23309		1.34122	5	0.00162038		0.58522	5	0.0952722		0.659211	5	0.0617161		-0.433668	5	1.53849		0.575606	5	0.243385
WBGene00012641		-0.332883	11	15.3928		-0.548762	11	104.208		-0.0239277	11	0.976013		0.113049	11	0.406994		0.0423943	11	0.351065		0.132204	11	1.31835
WBGene00012642		0.111889	6	0.842254		1.06162	6	0.00356941		0.620786	6	0.0673813		-0.162815	6	1.35405		0	6	0.403825		-0.999642	6	31.2658
WBGene00012644		-0.0210939	12	2.44653		-0.114545	12	3.53169		0.0726649	12	0.554614		-0.172316	12	2.8983		-0.0018101	12	0.46755		-0.206826	12	8.68699
WBGene00012660		-1.12116	5	91.1479		-0.373716	5	5.53589		-0.544198	5	4.27633		0.333409	5	0.200466		-0.221564	5	0.791052		-0.477688	5	4.50424
WBGene00012645		-0.23481	8	5.08095		-0.638132	8	64.447		-0.177782	8	1.73578		0.0152311	8	0.696323		0.122325	8	0.242247		-0.96339	8	72.6132
WBGene00012646		-0.873945	10	285.534		-1.32662	10	25078		-1.05108	10	259.707		-0.656403	10	41.2688		-1.06013	10	148.034		-1.23357	10	655.13
WBGene00001997		-1.0016	11	952.784		-0.284865	11	12.449		-0.551981	11	22.0436		-0.20236	11	3.11981		-0.181304	11	1.32997		-0.0260554	11	2.89408
WBGene00012647		-0.729003	7	41.8541		-0.52637	7	22.4743		-0.98102	7	45.8269		-0.880128	7	40.1314		-0.166186	7	0.81302		-0.387008	7	5.97665
WBGene00012648		0.628005	13	0.0292251		-0.925498	13	6610.89		0.277951	13	0.139481		-0.775485	13	284.489		-0.21251	13	2.0453		-1.03295	13	1179.13
WBGene00012649		0.749748	1	0.169261		-1.37186	1	25.2569		0.00446576	1	0.58845		-0.30268	1	0.965209		0.0787544	1	0.326861		-0.726226	1	1.87464
WBGene00194731		-0.0492354	2	1.1348		-0.0307041	2	0.89418		0.115522	2	0.482047		0.0570474	2	0.525705		0	2	0.369094		-0.0171571	2	0.847439
WBGene00000974		-1.02728	9	429.656		-2.45403	9	2.90547e+07		-0.949563	9	96.1795		-0.421138	9	7.95756		-3.21816	9	4.40952e+06		-1.94361	9	7444.52
WBGene00012650		-2.12485	18	5.54035e+08		-1.55977	18	2.05804e+08		0.389599	18	0.0344675		-0.154604	18	5.01895		-1.75803	18	6.01922e+06		-2.12913	18	5.63879e+07
WBGene00012651		-1.06034	8	314.437		-0.791161	8	171.555		-1.1625	8	166.736		-1.34141	8	646.188		-1.18493	8	92.1956		-1.00879	8	86.5579
WBGene00012652		0.243581	6	0.483427		-0.0662507	6	1.40122		-0.180839	6	1.40686		-0.00172788	6	0.700697		-1.0553	6	18.1461		-0.773631	6	15.3878
WBGene00000566		-0.629988	64	2.50778e+09		-0.532965	64	6.85854e+09		-0.886544	64	4.42083e+11		-0.775009	64	2.75532e+11		-0.696038	64	3.14038e+09		-0.505903	64	4.42427e+08
WBGene00012654		-0.361048	10	14.7397		-0.660013	10	169.021		-0.0364665	10	0.998611		-0.0760206	10	1.28042		-0.404276	10	4.05689		-6.32249e-05	10	2.24395
WBGene00012655		-0.000611644	7	1.46065		-0.0699368	7	1.5585		-0.53121	7	6.88744		-0.418986	7	4.89348		0.720664	7	0.0218979		0.461765	7	0.305603
WBGene00012656		-0.0342301	6	1.55944		-0.0482614	6	1.27389		-0.359773	6	2.77223		-0.118105	6	1.12778		-0.439085	6	1.96698		-0.075774	6	1.72384
WBGene00001478		-0.341974	9	10.7046		-0.150682	9	3.24965		-0.0739643	9	1.14701		-0.307027	9	4.24327		0.0850132	9	0.282055		1.03055	9	0.0251622
WBGene00012657		-0.0508359	1	1.03541		-0.0430934	1	0.864486		-0.0223805	1	0.615566		-0.0335926	1	0.607318		0.104529	1	0.316436		0.0599377	1	0.671851
WBGene00012658		-0.954154	27	934829		-1.02628	27	8.99274e+07		0.133767	27	0.27583		0.468316	27	0.00219533		-2.16328	27	2.91932e+12		-1.18317	27	6.92318e+06
WBGene00012659		-0.782558	19	5231.38		-0.991223	19	427613		0.478942	19	0.0132195		0.771387	19	0.000425391		-2.43304	19	9.88213e+09		-1.23611	19	120473
WBGene00012361		-1.27998	7	529.668		-0.527129	7	22.5741		0.0814345	7	0.521246		-0.392775	7	4.34186		-2.56603	7	14380.2		-3.34895	7	191728
WBGene00012363		-0.78849	11	255.869		-1.02152	11	4687.79		-0.557883	11	22.8252		-0.691049	11	73.2183		-1.27028	11	870.568		-1.6441	11	8970.09
WBGene00012362		-1.51734	11	22951.8		-1.93616	11	7.3991e+06		-0.878663	11	151.647		-1.03216	11	662.582		-1.67595	11	9745.54		-1.42161	11	2969.71
WBGene00012360		-0.683857	24	11628.1		-0.707831	24	112076		-0.538443	24	623.356		-0.444333	24	379.805		-0.356665	24	44.6675		-0.161935	24	62.6401
WBGene00012359		-0.644665	11	105.359		-0.375312	11	25.7869		-0.452205	11	12.2314		-0.295988	11	5.71087		-0.85815	11	74.8303		-0.0223106	11	2.84073
WBGene00010479		1.18631	3	0.0290481		-0.871432	3	20.3968		-0.488875	3	2.18624		-0.237885	3	1.16866		-2.37156	3	69.1117		-2.07555	3	64.119
WBGene00006536		-0.0126397	12	2.31455		0.0403244	12	0.931926		0.392164	12	0.0734901		0.230415	12	0.177782		-2.7243	12	1.84135e+07		0.351664	12	0.441529
WBGene00004361		0.394722	15	0.12649		-0.0461734	15	2.44707		0.420874	15	0.0400132		0.240337	15	0.132505		-1.67039	15	237881		0.382964	15	0.357177
WBGene00004302		0.194668	6	0.594132		-0.0634505	6	1.38059		-1.59401	6	298.367		-1.54246	6	381.936		-0.724371	6	5.50246		-0.820064	6	17.8005
WBGene00010478		-0.505046	17	229.578		-0.379765	17	125.398		1.00072	17	0.000225802		1.00385	17	9.41141e-05		0.147907	17	0.141291		2.61167	17	4.0143e-08
WBGene00010477		-0.313097	9	9.16221		0.0151291	9	1.02667		-0.723619	9	30.671		-1.07698	9	295.297		-1.32541	9	332.76		-0.749146	9	47.2683
WBGene00001996		-0.0431471	11	2.57651		-0.296388	11	13.6593		-0.253527	11	3.78533		0.153895	11	0.312637		-0.839283	11	66.8791		-0.097179	11	4.12074
WBGene00010476		-0.188342	10	5.43333		-0.548505	10	73.2354		0.769885	10	0.0120236		0.952381	10	0.00272138		-0.0435482	10	0.561018		2.05508	10	0.000175202
WBGene00010481		-0.24581	6	3.80492		-0.125481	6	1.91746		-0.385147	6	3.05213		0.215337	6	0.288407		-1.228	6	33.8254		-0.030409	6	1.49519
WBGene00010480		-0.377492	16	61.9777		-0.520485	16	443.481		-0.994471	16	2935.97		-0.478015	16	69.6485		-0.797646	16	380.137		-0.275551	16	30.9779
WBGene00001087		-0.00436778	34	12.1279		0.0406741	34	1.64248		0.0572385	34	0.788165		0.18246	34	0.0868906		-0.00720589	34	0.855121		0.312134	34	0.693422
WBGene00004233		-0.00601309	24	5.67736		-0.197505	24	47.5376		-1.00442	24	126184		-0.612789	24	3179.68		-0.242803	24	11.3145		0.297322	24	0.717978
WBGene00012661		0.614077	7	0.0860647		0.306865	7	0.172159		-1.51543	7	435.487		-0.334119	7	3.32226		-0.299162	7	1.39787		-0.309312	7	4.55253
WBGene00010772		0.114071	11	0.976786		-0.159719	11	4.54506		-0.424618	11	10.3932		-0.338926	11	7.5356		-0.0022475	11	0.457958		0	11	2.54267
WBGene00002219		0.210552	24	0.496814		0.621732	24	0.000183285		-0.581137	24	1014		-0.169512	24	11.8594		-0.166471	24	4.50656		-0.635652	24	6290.74
WBGene00004736		1.12233	39	7.60011e-08		-0.345203	39	16117.5		0.733122	39	5.20116e-06		0.645753	39	7.38336e-06		-0.0212924	39	1.27372		1.21306	39	8.08512e-07
WBGene00011269		0.0833782	12	1.23286		-0.232063	12	9.7059		0.0900568	12	0.496833		-0.232417	12	4.39596		-0.0511143	12	0.641769		0.0167439	12	2.63574
WBGene00011268		-0.00516671	12	2.20382		0.00124861	12	1.30428		-0.0469812	12	1.18221		-0.200643	12	3.52706		0.371528	12	0.0424887		0.00830868	12	2.75705
WBGene00011267		0	3	1.07453		-0.14587	3	1.45184		0.342753	3	0.268169		-0.0311932	3	0.673161		-0.0985461	3	0.468728		0.222874	3	0.592662
WBGene00012663		0	8	1.57163		-0.0403343	8	1.40662		0.00475339	8	0.744725		-0.0431749	8	0.934477		-0.00170088	8	0.425676		0.00503087	8	1.71247
WBGene00012662		-0.336537	6	5.5777		0.683748	6	0.0264016		0.00546386	6	0.694291		0.420753	6	0.124501		0	6	0.403825		0	6	1.35916
WBGene00003898		0.253567	21	0.32814		0.133253	21	0.334173		-0.310652	21	28.1684		-0.198296	21	11.4523		-0.272203	21	10.2745		0.355198	21	0.414807
WBGene00000475		-0.143108	5	2.16273		0.339219	5	0.188021		-1.35407	5	65.4246		-0.553993	5	4.96162		-1.1918	5	16.584		1.5776	5	0.01516
WBGene00008078		0.564505	12	0.0525048		0.462007	12	0.0247717		0.129654	12	0.386744		-0.0797182	12	1.52552		-0.162711	12	1.31437		-0.135947	12	5.95192
WBGene00008079		0.190392	9	0.607958		-0.0470351	9	1.58138		-0.0624066	9	1.08187		-0.15851	9	1.87193		-0.424822	9	3.63676		0.533023	9	0.206996
WBGene00008080		-0.687792	9	68.9852		0.478024	9	0.0411564		-1.52622	9	1777.84		-1.44667	9	2264.43		-0.789615	9	22.6571		0.0606334	9	1.53089
WBGene00008081		-0.183469	30	101.389		-0.383768	30	3846.05		-0.331725	30	169.799		-0.33484	30	311.845		-0.226293	30	20.077		-0.166657	30	200.59
WBGene00043996		0.461274	7	0.173987		1.01376	7	0.0027605		-1.00557	7	50.8201		-0.997141	7	68.4503		0.151129	7	0.223081		1.37702	7	0.0123798
WBGene00008082		-0.49715	15	125.017		-0.204686	15	12.4361		-0.14795	15	3.00663		-0.230364	15	6.75321		0.0657011	15	0.295509		0.191184	15	1.22667
WBGene00006843		-0.365903	9	12.1776		-0.51727	9	41.5127		-0.380143	9	5.39735		-0.4333	9	8.5091		-0.695469	9	14.1307		-0.338643	9	8.30676
WBGene00000853		0.226442	9	0.500632		0.234669	9	0.22329		-0.410214	9	6.28405		-0.167445	9	1.96639		0	9	0.432002		0	9	1.97917
WBGene00006873		0.337013	13	0.220881		0.160197	13	0.319278		-0.45308	13	19.3656		0.0663015	13	0.558575		-0.377944	13	6.39792		-0.0470631	13	4.2719
WBGene00010922		0.0541761	2	0.862527		-0.0395267	2	0.9189		-0.235328	2	1.00731		-0.263099	2	1.06162		-0.0174793	2	0.380407		-0.0224396	2	0.854955
WBGene00043057		-0.0518802	6	1.6799		-0.0938663	6	1.62187		-0.778215	6	13.5428		-0.496579	6	5.3018		-0.000719687	6	0.404874		-0.387303	6	4.58023
WBGene00010923		0.0610156	24	2.67117		-0.184687	24	39.1137		-0.185559	24	11.1735		-0.191294	24	15.6093		-0.401956	24	77.1266		0.158241	24	2.77871
WBGene00013132		0.384954	11	0.183666		-0.176869	11	5.21804		-0.124187	11	1.76401		-0.169039	11	2.51584		-1.99267	11	64237.4		0.341884	11	0.46516
WBGene00006982		0.130468	4	0.740713		-0.0584165	4	1.14434		-0.0301825	4	0.721307		-0.0600338	4	0.777547		-0.185211	4	0.632627		0.154145	4	0.730325
WBGene00012271		0.419643	24	0.0472887		0.343218	24	0.0126964		0.42996	24	0.0100411		0.546757	24	0.00141335		-0.344089	24	38.3818		0.556382	24	0.0577256
WBGene00012272		0.699981	92	2.98161e-09		0.188169	92	0.00310674		0.251305	92	0.00063852		0.167815	92	0.0105631		-0.0091686	92	4.17926		0.0192773	92	33267.6
WBGene00000667		1.6763	11	6.37014e-05		0.746128	11	0.00309087		2.04884	11	4.73453e-06		1.87983	11	4.51624e-06		1.62824	11	2.78353e-05		-0.665173	11	69.2698
WBGene00000668		0.0175304	9	1.54297		0.138709	9	0.434981		-0.794688	9	43.9393		-0.945576	9	143.154		-0.282136	9	1.77809		-1.37669	9	674.486
WBGene00000669		1.68531	10	0.000107882		1.96259	10	4.84511e-07		1.47733	10	0.000248936		0.791537	10	0.00712495		-0.976499	10	93.5769		0.382167	10	0.386434
WBGene00012962		-0.422728	12	34.103		0.102417	12	0.546263		-0.129948	12	1.99816		-1.23333	12	4527.79		-0.5579	12	16.643		-1.69381	12	24205.6
WBGene00012965		-0.0073805	1	0.938462		-0.0888826	1	0.971098		0.0519655	1	0.543366		0.0238676	1	0.550112		0	1	0.360888		0	1	0.726523
WBGene00012964		-0.119138	4	1.74559		-0.494748	4	7.13116		-0.0144715	4	0.688686		0.0146151	4	0.614965		-0.0763509	4	0.473242		0	4	1.05794
WBGene00012966		-0.054421	6	1.69799		-0.495282	6	13.5896		-0.0533596	6	0.867726		-0.0321409	6	0.793499		-0.106279	6	0.592414		0	6	1.35916
WBGene00012967		0.0287223	22	3.37407		0.236514	22	0.0758735		-0.0976463	22	3.51736		-0.0245142	22	1.72184		-0.0533717	22	1.04757		-0.0765501	22	20.0848
WBGene00012968		0.00579166	2	0.980662		0.152422	2	0.507695		-0.324975	2	1.21604		-0.430923	2	1.53452		0	2	0.369094		-0.140502	2	1.04148
WBGene00012969		1.15219	8	0.00496375		-0.238231	8	4.98938		-0.122073	8	1.34071		0.104327	8	0.44455		0.928284	8	0.00621353		0.974302	8	0.0402535
WBGene00194684		0.336895	4	0.364553		-0.216999	4	2.22511		0.344726	4	0.239058		-0.442395	4	2.58553		-0.0862009	4	0.485836		0.19339	4	0.664569
WBGene00012970		0.0747123	9	1.13385		0.257327	9	0.190761		0.106309	9	0.46083		0.0249026	9	0.681343		-0.0342328	9	0.512911		0.0112618	9	1.88697
WBGene00012973		-0.102355	34	53.5464		-0.216601	34	340.04		-0.38531	34	792.554		-0.294152	34	338.971		-0.236479	34	39.8576		0.0257578	34	32.1188
WBGene00012972		0.573734	22	0.011237		-0.0256122	22	3.06802		-0.155221	22	6.45717		0.078812	22	0.515777		-0.271085	22	11.7936		0.522987	22	0.091218
WBGene00012356		0.364365	15	0.159953		-0.37323	15	70.0499		0.139473	15	0.339008		-0.494021	15	61.0689		-1.04503	15	1774.33		1.06973	15	0.00430547
WBGene00006287		0.171616	4	0.643098		0.196961	4	0.392183		-0.185468	4	1.13966		0.182695	4	0.362632		0	4	0.386069		0.114291	4	0.803763
WBGene00006273		0.00654763	2	0.978697		-0.0155942	2	0.853379		-0.606678	2	2.19757		-0.489445	2	1.74489		0	2	0.369094		0	2	0.823481
WBGene00012357		-0.11542	5	1.94539		-1.21252	5	296.154		0.129945	5	0.441509		0.326512	5	0.205528		-0.0301209	5	0.433965		1.22483	5	0.0402856
WBGene00012358		-0.089677	6	1.97009		-0.0232965	6	1.11614		-0.128955	6	1.15567		-0.184676	6	1.48068		-0.114362	6	0.609935		0.145752	6	0.860425
WBGene00001815		0.0842367	25	2.14781		0.0162311	25	1.91277		-0.0609423	25	2.87157		-0.169757	25	13.4014		0.151274	25	0.0930146		-0.219914	25	135.286
WBGene00164986		-0.297026	4	3.21561		0.101897	4	0.584265		-2.1502	4	371.741		-1.8141	4	192.561		0.0444186	4	0.342946		0.266681	4	0.557205
WBGene00012976		0.220605	14	0.491072		-0.490381	14	169.377		-0.974489	14	1022.16		-0.735265	14	311.015		-1.1107	14	1722.21		-0.0602268	14	5.33579
WBGene00012977		-0.184196	12	7.13223		-0.0475595	12	1.98482		-0.100511	12	1.65867		-0.169566	12	2.8436		-0.129666	12	1.06298		0.145696	12	1.32478
WBGene00219394		-0.406886	4	4.68945		0.188937	4	0.405604		-0.119108	4	0.937306		-0.349046	4	1.9282		-0.222	4	0.697834		0.162471	4	0.715852
WBGene00004010		0.219529	9	0.519633		-0.0292166	9	1.39721		-0.822799	9	50.6533		-0.433588	9	8.5226		-0.0549941	9	0.569192		0.116347	9	1.20908
WBGene00012923		-0.0148595	4	1.22014		-0.209301	4	2.15443		-1.60649	4	74.934		-1.2917	4	37.2937		0.559553	4	0.086831		0	4	1.05794
WBGene00012922		0.248569	16	0.383432		-0.193952	16	13.0102		0.424555	16	0.0337033		0.165491	16	0.237958		-1.13994	16	6518.95		0.562053	16	0.104109
WBGene00012936		0.381904	38	0.0259575		0.194792	38	0.0531526		0.0667405	38	0.700199		0.279196	38	0.0111616		0.0399566	38	0.393795		0.114481	38	13.6601
WBGene00000519		-0.237879	20	39.1999		-0.230769	20	39.0815		-0.317115	20	25.3795		-0.185127	20	8.70905		-0.00429275	20	0.577925		-0.268694	20	72.3435
WBGene00012937		-0.711177	6	27.063		-0.229084	6	3.31891		-0.878689	6	19.8207		-0.712211	6	12.8057		1.83899	6	0.000532521		-0.607956	6	9.15127
WBGene00006604		-0.501904	77	2.75874e+09		-0.466049	77	2.99453e+10		-0.124347	77	598.218		0.00848342	77	7.91843		-0.622204	77	1.92615e+10		-0.643267	77	1.37412e+12
WBGene00006553		-0.0825034	5	1.71524		-0.615242	5	17.4118		0.548086	5	0.107966		0.356766	5	0.18423		-0.380508	5	1.30224		0.17894	5	0.730406
WBGene00012925		-0.937819	15	3773.46		-0.97787	15	34559.8		-0.833621	15	548.652		-0.633031	15	194.994		0.00512487	15	0.474938		-0.486538	15	96.0116
WBGene00012926		0.0789471	5	0.924963		-0.452727	5	8.05354		0.0395884	5	0.598567		-0.0979056	5	0.953632		0	5	0.394847		0.548083	5	0.262671
WBGene00006556		-0.616989	6	18.1941		0.141845	6	0.465498		-0.161711	6	1.30846		-0.368401	6	3.13885		0	6	0.403825		-0.509115	6	6.71168
WBGene00001246		0.00280816	6	1.334		-0.520337	6	15.5178		-0.933389	6	24.3877		-1.35749	6	179.255		0	6	0.403825		-0.00828935	6	1.39496
WBGene00206461		0.205087	4	0.573263		0.63936	4	0.0613529		0.128372	4	0.45215		0.14082	4	0.413632		0	4	0.386069		-0.386693	4	2.68049
WBGene00012927		0.337653	3	0.3845		0.11885	3	0.553609		0.826387	3	0.0791493		0.407335	3	0.20885		-0.0167973	3	0.391676		0.177633	3	0.6499
WBGene00012928		-0.255163	6	3.95794		-1.46695	6	2332.88		-0.981355	6	29.2508		-0.890351	6	26.5335		-1.50569	6	92.0654		-0.288629	6	3.36098
WBGene00012929		-0.170122	12	6.5032		0.144258	12	0.381137		-0.333432	12	7.23877		-0.176791	12	2.98961		-0.196499	12	1.63297		-0.0859563	12	4.55867
WBGene00012938		0	4	1.15943		-0.0307089	4	1.01882		-0.112326	4	0.918767		-0.167134	4	1.08865		0	4	0.386069		0	4	1.05794
WBGene00012930		-0.188217	38	357.871		-0.0857667	38	33.0971		-0.335339	38	738.246		-0.47575	38	22760.5		-0.351069	38	575.318		0.0558069	38	32.6646
WBGene00012931		0	2	0.995846		0	2	0.813222		0	2	0.614439		0	2	0.595842		0	2	0.369094		0	2	0.823481
WBGene00012932		0	4	1.15943		0	4	0.895724		0	4	0.659945		0	4	0.643867		0	4	0.386069		0	4	1.05794
WBGene00012934		0.125869	27	1.39601		0.31445	27	0.0135186		0.0100424	27	1.32163		-0.201648	27	26.6084		0.00105316	27	0.63838		0.170659	27	2.97258
WBGene00012933		0.22604	20	0.438379		0.791896	20	6.49968e-05		-0.00232752	20	1.19551		-0.457691	20	161.762		-0.529603	20	121.507		0.536906	20	0.0928345
WBGene00004873		-0.0826811	29	23.1185		-0.058697	29	8.60776		-0.157062	29	13.4534		-0.137445	29	13.3014		-0.0781687	29	2.08882		-0.147145	29	132.866
WBGene00004284		-0.00103825	7	1.46353		-0.0384687	7	1.29659		-0.546738	7	7.35311		-0.593922	7	10.8717		-0.0561841	7	0.51928		0.0476965	7	1.3035
WBGene00006563		0.0157073	7	1.35488		0.0604344	7	0.727222		-0.0381105	7	0.862553		0.0198173	7	0.660726		0	7	0.413007		0.0525295	7	1.28161
WBGene00012935		1.42561e-05	8	1.57152		0	8	1.08669		-0.00507591	8	0.779445		1.78916e-05	8	0.751775		0	8	0.422398		0	8	1.74614
WBGene00012126		0.0776175	49	6.95029		0.0712663	49	0.997606		-0.0956946	49	26.9333		-0.147899	49	137.067		-0.0776222	49	6.73631		0.0566813	49	101.787
WBGene00012125		0.16585	37	0.950771		0.287419	37	0.00709277		0.170136	37	0.121218		0.0308443	37	1.2967		0.0474557	37	0.342368		0.163373	37	6.1878
WBGene00003975		1.02966	5	0.0243669		-0.664792	5	22.0262		-0.581977	5	4.85662		-0.90027	5	17.3548		-0.00817763	5	0.405105		1.65036	5	0.0123922
WBGene00012127		0.960099	9	0.00961212		0.225128	9	0.238596		-1.18041	9	309.171		-1.19686	9	571.686		-0.365865	9	2.70589		-0.812552	9	61.8312
WBGene00012124		0.355784	24	0.0969876		0.312432	24	0.0202829		-0.593025	24	1161.12		-0.0757573	24	3.63462		0.572732	24	0.000605679		0.053745	24	7.68115
WBGene00012123		-0.315185	6	5.09758		-0.519536	6	15.4521		-0.758458	6	12.5656		-0.743559	6	14.5572		-0.221351	6	0.897076		0.225247	6	0.670531
WBGene00006533		0.241913	10	0.452166		0.748137	10	0.00437675		-1.45157	10	2332.28		-1.00751	10	337.344		-0.62485	10	13.6012		0.659711	10	0.107738
WBGene00001077		-0.612282	13	162.086		-0.240725	13	12.5314		-0.620309	13	59.8615		-0.737955	13	215.465		0.22781	13	0.0982927		0.763901	13	0.0419533
WBGene00012939		-0.018179	13	2.6083		-0.223054	13	10.6599		-0.072853	13	1.48818		-0.253774	13	5.97542		-0.113728	13	1.0352		-0.150729	13	7.71414
WBGene00003759		0.10874	9	0.943918		-0.316696	9	10.3005		-0.717337	9	29.7118		-0.544846	9	15.7334		0	9	0.432002		-0.187549	9	4.38012
WBGene00012940		0.0780156	6	0.971539		0.0907618	6	0.610101		-0.229776	6	1.69362		-0.10193	6	1.05559		0	6	0.403825		-0.0396832	6	1.53932
WBGene00185055		0.00540916	2	0.981657		0.042684	2	0.712708		0.130527	2	0.46709		0.0991362	2	0.479308		0	2	0.369094		0	2	0.823481
WBGene00012941		-0.101091	10	3.28171		0.183799	10	0.301564		0.711906	10	0.0165211		0.617198	10	0.020223		0	10	0.441824		-0.0524993	10	2.85636
WBGene00006683		0.111849	36	2.22302		-0.30351	36	3170.78		-0.116821	36	14.171		-0.308874	36	633.586		-0.765486	36	605407		-0.379802	36	12457.4
WBGene00012942		-0.228282	4	2.5394		0.573437	4	0.0808888		-0.15061	4	1.02845		0.0843444	4	0.493956		-0.870991	4	3.93837		-0.821648	4	7.62707
WBGene00004735		0.0627931	22	2.36198		-0.195654	22	33.8197		-0.0613687	22	2.39873		-0.173141	22	9.75106		-0.398979	22	48.9018		-0.329325	22	195.265
WBGene00023404		-0.335991	18	66.9744		-0.105841	18	6.21396		-0.417753	18	44.0921		-0.359022	18	36.9983		-1.35011	18	138767		-0.736161	18	1564.35
WBGene00012943		-0.487832	27	2853.01		-0.588383	27	55669.2		-1.247	27	1.08303e+07		-0.480003	27	1323.21		-1.91304	27	1.00345e+11		-1.22214	27	1.0558e+07
WBGene00013421		-0.980988	6	84.4048		-0.437509	6	10.0078		-2.92551	6	46428.9		-2.24779	6	6834.62		-1.9402	6	441.106		0.512651	6	0.272202
WBGene00013422		-0.758234	6	33.0014		-0.84249	6	85.4536		-0.813225	6	15.4648		-0.520966	6	5.85784		-0.757101	6	6.19172		-0.979875	6	29.3861
WBGene00013447		-0.212995	32	208.269		-0.070233	32	13.7504		-0.318715	32	199.171		-0.235926	32	91.3536		-0.0435401	32	1.44262		-0.177369	32	333.459
WBGene00013448		-0.458263	19	256.759		-0.128318	19	9.148		-0.137374	19	4.03732		0.091567	19	0.450645		-0.0610467	19	0.978591		0.077039	19	3.76919
WBGene00006573		-0.00715426	3	1.09818		0	3	0.853476		-0.00321859	3	0.641978		0.00209477	3	0.615936		0	3	0.377486		-0.00595447	3	0.944773
WBGene00013446		0.0485134	3	0.927025		-0.0236707	3	0.93032		-0.0347967	3	0.695221		-0.0346755	3	0.679446		0.106112	3	0.298994		0.0421737	3	0.85651
WBGene00004960		0.163647	10	0.710745		-0.201579	10	5.42847		0.0363735	10	0.669908		-0.277551	10	4.27642		-0.0836809	10	0.699148		-0.573051	10	31.3475
WBGene00013445		-0.311703	9	9.09362		-0.345313	9	12.5667		0.351132	9	0.133571		0.318814	9	0.1349		-0.882976	9	36.1857		0.034077	9	1.71315
WBGene00013443		-0.0138181	15	2.97808		-0.0411971	15	2.32532		-0.025476	15	1.18627		-0.00814847	15	1.05563		0.0244926	15	0.408087		-0.00100311	15	4.22386
WBGene00013442		0.00162559	6	1.34067		-0.00107485	6	0.992228		0.000437782	6	0.707646		0.0565923	6	0.552013		0.182291	6	0.209279		0	6	1.35916
WBGene00013441		0.106809	23	1.54202		-0.167023	23	25.9795		-0.0753141	23	2.97316		-0.0511159	23	2.50106		-0.217999	23	7.40449		0.0646695	23	6.23943
WBGene00013440		1.3521	76	8.06738e-17		1.55919	76	5.64349e-29		0.548946	76	9.5836e-08		0.539579	76	1.96874e-08		1.09036	76	1.03246e-17		1.26568	76	1.32672e-12
WBGene00013439		0.0235526	12	1.82539		0.223306	12	0.193087		0.607594	12	0.0188094		0.431419	12	0.0441414		0.398369	12	0.0357595		-0.452745	12	32.2563
WBGene00013438		-0.589776	11	75.0941		-0.317397	11	16.1767		0.195519	11	0.2672		-0.430105	11	13.5776		-2.60874	11	2.51698e+06		-1.36397	11	2230.25
WBGene00013437		0.334147	8	0.295917		0.353268	8	0.113377		-1.14453	8	153.408		-0.960677	8	94.9573		0.0987084	8	0.269697		0.290407	8	0.567625
WBGene00013436		0.453526	7	0.180309		-0.188018	7	3.10842		-1.53001	7	463.088		-1.39294	7	416.627		-1.06374	7	31.532		-0.63563	7	14.2792
WBGene00013435		-0.03458	8	1.86809		-0.0376888	8	1.38301		-0.236344	8	2.27718		-0.21603	8	2.2319		-0.121504	8	0.733777		0	8	1.74614
WBGene00013434		-0.109163	8	2.71182		-0.216048	8	4.32923		-0.228782	8	2.19873		-0.121259	8	1.38475		0.0584141	8	0.323903		-0.0731012	8	2.31698
WBGene00013433		-0.653581	5	15.2405		-0.758566	5	34.3684		-0.325393	5	2.04647		-0.267547	5	1.76111		0.327442	5	0.141398		-0.453725	5	4.21492
WBGene00013432		-0.250816	4	2.74373		-0.846584	4	31.1808		0.169636	4	0.4004		-0.378815	4	2.11729		-0.177415	4	0.619613		0.40873	4	0.396005
WBGene00013431		0.101976	22	1.56732		-0.15773	22	19.8019		-0.161095	22	6.87006		-0.346044	22	73.302		0.100459	22	0.18934		0.123732	22	3.3131
WBGene00013429		0.0320722	10	1.52025		-0.499596	10	50.7472		0.181611	10	0.302207		-0.189149	10	2.51968		0.346204	10	0.066165		-0.0931829	10	3.44449
WBGene00013427		-0.220555	1	1.52004		-0.429523	1	2.30668		-0.0538444	1	0.648941		0.447996	1	0.265044		-0.253374	1	0.496303		0.343569	1	0.463974
WBGene00219421		-1.38409	6	461.741		-2.54938	6	719962		-1.40764	6	147.207		-0.816146	6	19.5885		0.59562	6	0.0471469		-0.169653	6	2.31412
WBGene00194864		-1.12368	5	92.0301		-1.17689	5	250.096		-0.923206	5	15.3279		-1.0467	5	29.4698		-0.392905	5	1.35387		-0.69664	5	8.2616
WBGene00013424		-1.47892	11	18107.9		-1.26429	11	33103.4		-0.0487765	11	1.13022		-0.116446	11	1.79138		-1.13048	11	378.693		-0.932103	11	260.918
WBGene00013425		-0.261777	16	24.212		-0.257827	16	25.9467		-0.0592017	16	1.62848		-0.0851477	16	2.1734		-0.195903	16	2.57164		-0.0604224	16	7.17376
WBGene00001633		-0.516049	10	36.0978		0.0530639	10	0.803941		0.438947	10	0.0737507		0.442527	10	0.0575142		-0.068278	10	0.642511		-0.401576	10	14.2393
WBGene00013426		0.0448822	3	0.937328		-0.0251459	3	0.935331		-0.121279	3	0.864749		-0.182572	3	1.00827		0.0545841	3	0.334829		-0.0536705	3	1.04126
WBGene00006552		-0.224425	4	2.50598		-0.134447	4	1.57404		-0.355732	4	1.88189		-0.362873	4	2.01383		-0.044534	4	0.434748		-0.225636	4	1.81992
WBGene00012760		-1.01203	2	14.5952		-0.889837	2	12.726		-1.07514	2	5.87916		-0.345798	2	1.27296		0	2	0.369094		-1.01518	2	4.49383
WBGene00012750		-0.184502	14	9.61082		-0.198805	14	9.99824		0.00653257	14	0.900137		-0.259697	14	7.33938		-0.0406916	14	0.652273		-0.107551	14	7.11043
WBGene00000793		-0.162676	71	23390.8		-0.322254	71	1.29743e+07		-0.216542	71	6284.99		-0.28903	71	205979		-0.269729	71	17354.6		-0.115353	71	104592
WBGene00194866		-0.273793	2	2.05894		-0.540707	2	4.32547		-0.0907591	2	0.743493		-0.0234336	2	0.627296		0	2	0.369094		0	2	0.823481
WBGene00012753		-2.32151	9	458702		-1.58775	9	70602.4		-0.185538	9	2.01684		0.52652	9	0.0429489		-0.241842	9	1.45278		-0.768502	9	51.3069
WBGene00012754		-1.57906	5	525.302		-1.73813	5	3585.26		0.732586	5	0.0579962		1.10469	5	0.0123259		-1.36704	5	28.7325		-1.36073	5	52.0117
WBGene00004165		-2.11131	8	60033.3		-1.71092	8	61662.7		-0.340533	8	3.69115		-0.484917	8	8.64654		-2.62253	8	63454.5		-2.32263	8	13968.7
WBGene00000670		-0.93835	9	266.099		-1.85773	9	460895		1.22023	9	0.00164615		1.1842	9	0.00114571		1.47618	9	0.000263321		0.0253565	9	1.77762
WBGene00000671		1.41702	7	0.00213055		-1.57497	7	10334.5		0.288855	7	0.217523		-0.473359	7	6.2715		0.877711	7	0.011546		1.26614	7	0.0182556
WBGene00012755		-0.557788	4	7.87398		-0.759378	4	21.6311		-0.0811943	4	0.838261		-0.378557	4	2.11557		0.0403576	4	0.34668		0.000815789	4	1.05587
WBGene00012756		-0.160857	8	3.51115		-0.0970718	8	2.02221		-0.175239	8	1.71544		-0.141214	8	1.53116		-0.183074	8	0.970734		-0.174238	8	3.42671
WBGene00001235		-0.637556	4	10.3555		-0.722521	4	18.5335		-0.619264	4	4.09003		-0.517257	4	3.27128		-1.41486	4	16.7937		-1.22974	4	20.3446
WBGene00012757		-0.506993	5	8.69934		-1.9436	5	9503.33		-0.921141	5	15.2217		-1.03679	5	28.4328		-0.846753	5	5.61988		-0.00034023	5	1.20026
WBGene00270321		-1.255	10	2581.98		1.22096	10	0.00012619		-0.840943	10	82.091		-0.58595	10	27.0727		-0.298294	10	2.26858		1.45073	10	0.00282757
WBGene00012758		-0.0169021	2	1.04152		0.0389156	2	0.721058		-0.0030035	2	0.618328		-0.00226891	2	0.598817		-0.00139846	2	0.369986		0.0452269	2	0.763521
WBGene00012761		-0.39749	5	5.72243		-0.751451	5	33.2276		-1.27937	5	50.872		-0.494583	5	4.00245		-1.01354	5	9.48203		0.0744864	5	0.975536
WBGene00194733		-1.75997	7	4833.3		1.58216	7	9.94671e-05		0.478001	7	0.0980407		-0.0753274	7	1.01994		-2.70099	7	24925.2		-0.527977	7	9.79319
WBGene00012759		-0.240478	7	4.40975		0.189875	7	0.341186		0.0600508	7	0.570388		-0.0102531	7	0.757903		-0.17359	7	0.837929		-0.0225015	7	1.66689
WBGene00003417		-0.019677	6	1.46664		-0.0152859	6	1.06978		-0.099581	6	1.0339		-0.0780847	6	0.957516		0.0104316	6	0.388917		0.152446	6	0.842548
WBGene00007703		-0.0242325	32	13.812		-0.0596547	32	11.1725		-0.36713	32	407.304		-0.26778	32	154.043		-0.178501	32	12.1966		-0.0417609	32	59.8962
WBGene00007021		0	4	1.15943		0	4	0.895724		-0.0825804	4	0.84169		0	4	0.643867		0	4	0.386069		0	4	1.05794
WBGene00007704		-0.114571	3	1.52287		0.0348395	3	0.75177		-0.0153316	3	0.661902		-0.101922	3	0.813014		0	3	0.377486		-0.0469652	3	1.02712
WBGene00007702		0.143296	3	0.694711		0.618962	3	0.0895694		-0.307572	3	1.38365		-0.299258	3	1.37665		0	3	0.377486		-1.0585	3	8.06978
WBGene00007701		0.0739603	5	0.942776		0.724877	5	0.0301696		-0.111562	5	0.995898		-0.159177	5	1.19015		0.00961869	5	0.383114		0.0242915	5	1.12108
WBGene00006557		-0.150234	5	2.22249		0.188661	5	0.384085		-0.425004	5	2.8623		-0.327748	5	2.18941		0.15319	5	0.244219		-0.0117722	5	1.23888
WBGene00007699		-0.000309519	11	1.97815		0.000622658	11	1.2499		-0.0034322	11	0.864787		-0.0438182	11	1.12075		0	11	0.45187		0.0852644	11	1.66462
WBGene00007700		0.0500654	11	1.44974		-0.229227	11	7.95402		0.333326	11	0.118447		0.319202	11	0.10751		-0.111341	11	0.876853		1.21174	11	0.00617604
WBGene00006690		0.00368355	19	3.50567		-0.0493471	19	3.4195		-0.375974	19	36.9904		-0.388707	19	61.7943		-0.194975	19	3.59306		-0.0503712	19	10.3114
WBGene00044232		0.101446	12	1.09506		-0.4391	12	57.6152		0.207429	12	0.236457		-0.0581303	12	1.31352		0.977213	12	0.000867974		-0.545923	12	53.0261
WBGene00194727		0.0670278	2	0.833615		0.398194	2	0.237514		-0.58552	2	2.10204		-1.41944	2	13.4409		0	2	0.369094		0.435749	2	0.397487
WBGene00045211		0.035968	1	0.850801		0	1	0.774865		0	1	0.592877		-0.0391161	1	0.613121		0	1	0.360888		0.0772127	1	0.656872
WBGene00007682		0	2	0.995846		0	2	0.813222		0	2	0.614439		0	2	0.595842		0	2	0.369094		-0.10879	2	0.987708
WBGene00007679		0.41776	9	0.178587		0.69465	9	0.00913423		0.491146	9	0.0657855		0.617825	9	0.0259688		-0.284169	9	1.79632		-0.0881967	9	2.87557
WBGene00007680		0.0265234	8	1.37654		0.140612	8	0.441981		-0.590917	8	11.7831		-1.25023	8	408.223		0.0418296	8	0.349263		0.0182283	8	1.62722
WBGene00007681		0.653512	7	0.0717686		-0.478024	7	16.9404		-0.461659	7	5.13799		-0.201487	7	1.81381		-0.7746	7	9.70463		0.437766	7	0.332406
WBGene00004705		-0.521378	24	1869.72		-0.121157	24	14.8762		0.450736	24	0.00792414		0.254567	24	0.056351		-0.170687	24	4.74164		-0.211526	24	101.489
WBGene00003826		0.271521	37	0.169342		0.140392	37	0.190525		-0.204774	37	68.1515		-0.0584392	37	6.92887		-0.28379	37	140.525		0.0419795	37	35.9402
WBGene00003234		0.394185	11	0.173498		-0.619445	11	184.1		-0.141069	11	1.94887		-0.211741	11	3.31464		-0.583405	11	14.5755		-0.105942	11	4.30411
WBGene00013225		-0.113018	39	114.797		0.110057	39	0.36652		-0.0451095	39	5.12795		-0.0678133	39	9.52002		-0.0895461	39	4.69231		0.0335695	39	50.8909
WBGene00006396		-0.0101653	12	2.27728		0.00210222	12	1.29474		-0.0108076	12	0.940407		0.0335505	12	0.695774		0.0304857	12	0.379951		-0.010503	12	3.04809
WBGene00013227		0.656934	31	0.000925677		0.241416	31	0.0330219		-0.17327	31	20.8228		-0.228366	31	69.6747		0.0169626	31	0.546053		0.305107	31	0.7316
WBGene00013230		0.347762	3	0.37285		0.741936	3	0.0572332		-1.10331	3	10.3035		-1.19169	3	14.901		-1.1942	3	5.20302		1.08365	3	0.102563
WBGene00013226		0.379697	28	0.0555001		0.800711	28	2.49813e-06		-0.173154	28	14.9951		0.0905417	28	0.43883		-0.794786	28	42873.1		0.258065	28	1.1896
WBGene00269438		0.232305	3	0.529846		0.721693	3	0.0616122		-1.04168	3	8.81978		-1.05928	3	10.4652		-0.00475522	3	0.38145		0.170502	3	0.659413
WBGene00013231		0.108361	9	0.945847		0.0780131	9	0.663206		-0.259956	9	2.93868		-0.402841	9	7.19438		0	9	0.432002		0.00598036	9	1.92966
WBGene00013232		-0.167977	13	7.38833		-0.0571779	13	2.3352		-0.185857	13	3.19043		-0.221734	13	4.71339		0.0688255	13	0.294097		0.170204	13	1.23792
WBGene00013233		0.0541239	4	0.96276		-0.0665201	4	1.1839		-0.313164	4	1.66011		-0.178178	4	1.1271		-0.0821781	4	0.480653		0	4	1.05794
WBGene00013234		-0.0400946	5	1.4584		-0.0251227	5	1.05906		-1.22486	5	42.3392		-0.848741	5	14.4045		-0.28692	5	0.971003		0	5	1.19913
WBGene00013235		0.554098	24	0.0104214		0.365157	24	0.00909277		0.961524	24	2.34905e-05		0.689751	24	0.000232761		-0.931266	24	45654.5		-0.420335	24	774.118
WBGene00013237		0.348605	4	0.350183		-0.0376991	4	1.04913		-1.05948	4	14.9585		-0.739167	4	6.57001		-0.0533539	4	0.445094		-0.595252	4	4.42562
WBGene00003802		-0.702779	6	26.1217		-0.73384	6	48.0676		-1.0011	6	31.5245		-1.22933	6	106.132		-1.29605	6	43.2313		-0.407703	6	4.88291
WBGene00013236		-0.681382	5	16.9505		-0.966174	5	92.0296		0.0425939	5	0.592538		-1.18861	5	49.2296		-2.46513	5	899.5		-1.63788	5	112.091
WBGene00000369		-0.976719	15	5097.62		-1.03561	15	62480		0.833346	15	0.0017456		-0.118461	15	2.65232		-2.81321	15	1.83637e+09		-1.05358	15	3686.9
WBGene00013238		-0.105621	2	1.3179		-0.0307946	2	0.89443		-0.671281	2	2.51698		-0.0194209	2	0.621794		-0.864156	2	1.64188		-0.743706	2	2.85459
WBGene00013239		0.00183975	6	1.33946		0.156008	6	0.431864		-0.799943	6	14.7055		-0.401925	6	3.60007		-0.0357045	6	0.45931		-0.358499	6	4.18455
WBGene00003594		-0.231379	10	6.96742		0.0860736	10	0.627627		-0.0921057	10	1.35467		-0.075844	10	1.27907		-0.119345	10	0.85019		0.102304	10	1.40093
WBGene00044233		-0.309398	11	13.3167		0.113719	11	0.50282		-0.329766	11	5.93698		-0.212322	11	3.3271		0.238437	11	0.109257		0.282684	11	0.624221
WBGene00013228		-0.184369	29	88.5103		-0.541512	29	50514.1		-0.263802	29	56.8928		-0.106068	29	8.31266		-0.0636855	29	1.69541		-0.169248	29	171.555
WBGene00006596		-0.0465143	11	2.6306		-0.00574715	11	1.31568		0	11	0.847441		-0.00954047	11	0.898216		0	11	0.45187		-0.0178033	11	2.77782
WBGene00013240		0.00631545	17	2.95282		0.13707	17	0.353831		-0.560151	17	118.591		-0.568538	17	210.682		-0.26144	17	5.124		-0.526066	17	233.858
WBGene00013241		-0.0359053	5	1.43521		0.00503687	5	0.917864		-0.0031059	5	0.691139		-0.00581314	5	0.683531		0	5	0.394847		-0.00145322	5	1.20397
WBGene00013242		0.542374	23	0.0136208		0.735976	23	4.60607e-05		0.028684	23	0.949687		0.409585	23	0.00931318		0.0661829	23	0.27482		0.73161	23	0.0121023
WBGene00013243		0.0848089	43	4.61902		0.287793	43	0.00362862		0.0274611	43	1.55925		0.0202863	43	1.88308		0.0240886	43	0.559687		0.21846	43	3.65364
WBGene00006937		-0.22054	17	20.3707		-0.0435976	17	2.7543		0.0478395	17	0.701251		-0.0119352	17	1.19075		-0.0190701	17	0.611294		0.0895681	17	2.83765
WBGene00013244		-0.0507236	16	4.36012		0.183866	16	0.219274		-0.46332	16	41.5573		-0.0334069	16	1.37667		-0.637118	16	100.257		0.0877889	16	2.61853
WBGene00000273		-0.205871	18	21.0246		0.568688	18	0.00201617		-0.255869	18	10.5046		-0.343131	18	31.6765		0.194189	18	0.0878916		0.633164	18	0.051861
WBGene00043997		0.0192633	5	1.16217		-0.0999651	5	1.51054		-0.115666	5	1.00976		-0.165859	5	1.21926		0	5	0.394847		0.139009	5	0.815848
WBGene00013579		0.210128	5	0.560025		-0.521726	5	11.1727		-0.794689	5	9.94233		-0.973391	5	22.6074		0.0258523	5	0.364097		0	5	1.19913
WBGene00013580		0.000691527	44	23.9648		0.0933896	44	0.533613		0.0883829	44	0.476741		-0.176496	44	149.612		-0.143796	44	20.7482		0.22319	44	3.52646
WBGene00013581		0.0930897	3	0.809411		-0.754085	3	13.303		-1.89821	3	76.5643		-1.62725	3	47.6497		-0.288816	3	0.711955		0.266482	3	0.542266
WBGene00000201		-0.00875305	6	1.40063		-0.12149	6	1.87736		-0.0546626	6	0.872023		-0.0505038	6	0.855382		-0.0823493	6	0.543441		-0.0960042	6	1.83677
WBGene00006993		-0.124231	41	178.427		-0.37003	41	47821.7		0.168898	41	0.107332		-0.0204507	41	4.12233		0.0296168	41	0.489914		-0.304497	41	14049.7
WBGene00004024		0.383156	13	0.160277		0.498869	13	0.0143815		-0.213096	13	3.83428		-0.343261	13	11.5914		-0.208738	13	1.99281		0.333244	13	0.488681
WBGene00003779		0.200662	22	0.557896		0.102869	22	0.500379		-0.358421	22	55.1026		-0.826849	22	20010.1		-0.835761	22	6292.15		-0.388149	22	331.504
WBGene00013540		1.2959	21	9.00942e-06		0.290833	21	0.0394244		0.526139	21	0.00587299		0.212582	21	0.115231		-0.5579	21	215.42		0.455269	21	0.174873
WBGene00013541		0.0461384	17	2.10376		0.256323	17	0.091313		-0.57429	17	133.619		-0.665449	17	518.798		-0.23868	17	4.19665		-0.0150578	17	6.0059
WBGene00013542		-0.0408264	6	1.60341		0.427759	6	0.102415		0.0250123	6	0.644702		0.0361594	6	0.600122		-0.344599	6	1.39905		-0.136708	6	2.08692
WBGene00013543		-0.294185	11	12.1237		0.179316	11	0.296512		-0.104171	11	1.56742		-0.12097	11	1.84448		-0.0339557	11	0.553119		0.389936	11	0.366369
WBGene00013544		0.0311143	15	2.10403		-0.00404204	15	1.5885		-0.856175	15	651.143		-0.509822	15	69.6839		-0.0163343	15	0.56187		0.0171759	15	3.75765
WBGene00013545		0.0259625	23	3.70954		-0.0608122	23	5.47223		-0.14659	23	6.4999		-0.139707	23	7.3319		-0.031036	23	0.848017		-0.0383679	23	16.3747
WBGene00001636		-0.205554	19	24.5135		-0.113187	19	7.57599		0.104758	19	0.426441		0.209549	19	0.134537		-0.167034	19	2.73918		0.0256119	19	5.65802
WBGene00013547		-0.378671	4	4.25637		-0.0154153	4	0.955536		-0.298433	4	1.58961		-0.749187	4	6.78017		-0.0428554	4	0.432806		-0.202071	4	1.71968
WBGene00013548		0	1	0.922923		0	1	0.774865		0	1	0.592877		0	1	0.573189		0	1	0.360888		0	1	0.726523
WBGene00003892		0.0104516	20	3.53755		0.106512	20	0.485287		-0.350521	20	35.0996		-0.314274	20	34.7702		0.00454847	20	0.528177		0.147524	20	2.31948
WBGene00194855		0	2	0.995846		0	2	0.813222		-0.00725618	2	0.623876		-0.0132123	2	0.613377		0	2	0.369094		0	2	0.823481
WBGene00013549		0.625413	81	3.18541e-07		0.652285	81	2.27736e-12		0.825786	81	1.94814e-12		0.69592	81	1.3621e-11		0.959699	81	1.42584e-16		0.38042	81	0.143347
WBGene00013550		-0.622343	11	91.8044		0.0971876	11	0.574406		0.00675103	11	0.814331		0.0839917	11	0.490995		-0.195113	11	1.44394		0	11	2.54267
WBGene00013551		-0.0814134	7	2.11932		-0.213074	7	3.59884		-0.0386899	7	0.864661		-0.0729256	7	1.00882		0	7	0.413007		0	7	1.54054
WBGene00013552		-0.634608	6	19.5969		-0.932433	6	137.589		-1.60849	6	315.206		-1.31361	6	149.81		0	6	0.403825		-1.04446	6	35.9856
WBGene00013553		-0.011114	2	1.02564		-0.678115	2	6.61431		-3.13102	2	441.437		-3.06919	2	502.688		0	2	0.369094		-1.94498	2	21.2618
WBGene00013554		-0.179242	15	10.7011		0.0312411	15	1.10619		-0.438732	15	27.3542		-0.466719	15	48.6175		-0.015214	15	0.556961		0.627147	15	0.0742374
WBGene00001724		0.0263495	3	0.991719		0.0821282	3	0.63283		0.18407	3	0.400213		0.116189	3	0.454247		0	3	0.377486		0	3	0.933378
WBGene00013555		0.0733601	5	0.944943		-0.291301	5	3.74432		-0.0491606	5	0.807113		-0.329445	5	2.20289		0	5	0.394847		0.351916	5	0.452314
WBGene00006571		0.115758	34	1.9639		0.28738	34	0.00987663		0.35766	34	0.00721849		0.595696	34	6.68839e-05		0.241965	34	0.0131445		0.0206387	34	34.3982
WBGene00013556		-1.97341	3	436.261		-1.51942	3	216.024		-1.12469	3	10.8747		-0.674267	3	3.7453		-1.15655	3	4.79006		1.20036	3	0.0808537
WBGene00013557		0.166887	42	0.986875		-0.120494	42	116.134		-0.171382	42	66.5839		-0.148878	42	65.3381		-0.00578237	42	1.02145		-0.00322393	42	130.219
WBGene00013558		0.0916142	17	1.42842		-0.0304149	17	2.37128		-0.0518149	17	1.62588		-0.362996	17	31.1573		0.113454	17	0.191149		0.337952	17	0.478555
WBGene00003414		0.0466934	41	8.3835		-0.0816228	41	39.818		-0.0566391	41	7.08857		-0.153046	41	63.8444		-0.0695791	41	3.57792		-0.0982048	41	522.397
WBGene00004172		0.0733058	10	1.19794		0.194828	10	0.277622		-0.160094	10	1.96638		-0.240234	10	3.4206		-0.291712	10	2.18815		-0.448596	10	17.6792
WBGene00023483		0.21233	5	0.555327		0.0260774	5	0.830664		1.3868	5	0.00640357		-0.450393	5	3.41138		-0.28984	5	0.979936		0.166973	5	0.755029
WBGene00013565		0.681463	3	0.135032		0.647623	3	0.0806912		-0.695734	3	3.68444		-0.767839	3	4.80775		-0.538636	3	1.23254		-0.317867	3	1.78394
WBGene00013559		0.0134832	10	1.69264		-0.0172256	10	1.36201		-0.299098	10	4.21249		-0.180812	10	2.39706		0	10	0.441824		0.109105	10	1.35777
WBGene00013560		0.0801083	10	1.15176		0.0173988	10	1.0505		-0.148262	10	1.84291		-0.10495	10	1.52241		0.585346	10	0.0178245		-0.324718	10	9.9972
WBGene00303096		-0.0526663	1	1.0397		0	1	0.774865		0.0661017	1	0.530628		-0.0771995	1	0.65467		0	1	0.360888		0	1	0.726523
WBGene00006986		-0.26764	25	129.024		-0.541082	25	12533		-0.519678	25	649.734		-0.547197	25	1872.57		-0.48447	25	267.893		-0.512296	25	2590.14
WBGene00004085		-0.0572027	13	3.42103		-0.195794	13	8.3058		0.204418	13	0.229101		0.067498	13	0.553648		-0.11207	13	1.02344		0.0428078	13	2.55924
WBGene00013561		0.151096	8	0.738644		0.346482	8	0.118407		-0.370757	8	4.2463		-0.362019	8	4.65601		0.729815	8	0.0153146		0.0301406	8	1.55392
WBGene00013562		0.341785	19	0.151338		0.633734	19	0.000687667		0.014398	19	0.986678		-0.258404	19	16.2603		0.325885	19	0.0228378		1.26453	19	0.000318184
WBGene00013564		0.0100773	2	0.969575		0.00993654	2	0.788625		-0.207352	2	0.949824		-0.0603716	2	0.680282		-0.0224712	2	0.3837		-0.0188003	2	0.84977
WBGene00013563		-0.303445	14	23.0139		-0.418136	14	84.0148		-0.747994	14	201.438		-0.650114	14	159.017		-1.0539	14	1133.56		-0.90105	14	876.486
WBGene00001946		0.313241	6	0.360405		-1.09031	6	317.445		-0.763797	6	12.8225		-0.940289	6	32.5453		-0.639828	6	4.05661		-0.138598	6	2.09932
WBGene00004506		0.520846	9	0.102479		0.352472	9	0.0984798		-0.1832	9	1.99313		-0.408273	9	7.41298		-0.316015	9	2.10737		0.732492	9	0.0889262
WBGene00013029		0.208003	2	0.573509		-0.0564929	2	0.968373		0.0213258	2	0.587521		-0.352827	2	1.29276		0.0222917	2	0.355153		0.61221	2	0.295953
WBGene00004086		-0.184388	12	7.14121		-0.0111489	12	1.45107		0.103558	12	0.456161		-0.161246	12	2.68426		-0.164116	12	1.32629		0.515897	12	0.18385
WBGene00013030		1.36972	12	0.000266786		0.161784	12	0.327795		0.168191	12	0.303076		0.266159	12	0.13877		1.18653	12	0.000226223		-1.59055	12	13953.7
WBGene00194981		1.83201	2	0.00771675		2.03992	2	0.0014856		0.826887	2	0.108173		-0.165054	2	0.856039		-0.467684	2	0.827842		0.117836	2	0.676256
WBGene00013033		0.215976	9	0.529675		-0.218356	9	5.20084		-1.39242	9	903.559		-1.33562	9	1228.03		-0.0369353	9	0.519909		0.159003	9	1.00923
WBGene00013034		-0.0524797	30	17.0895		0.0921974	30	0.570195		-0.175935	30	19.3801		-0.108102	30	9.37661		0.0503286	30	0.327597		0.119216	30	6.62811
WBGene00004027		-0.132916	10	3.94429		-0.0196047	10	1.38653		-0.438303	10	9.0342		-0.248114	10	3.58574		-0.410712	10	4.20265		-0.780752	10	81.5306
WBGene00004919		-1.96975	4	1004.97		0.0193427	4	0.825941		-1.62841	4	79.9321		-1.61894	4	104.286		-1.22335	4	10.0778		-1.74609	4	70.4011
WBGene00013035		-0.0146763	7	1.55842		-0.0563221	7	1.43925		-0.182483	7	1.58474		-0.170164	7	1.57223		0	7	0.413007		-0.0841892	7	2.06898
WBGene00013045		1.06943	2	0.05835		0.0329874	2	0.734392		-0.915498	2	4.20412		-1.04989	2	5.97165		-0.0914586	2	0.432255		-0.122061	2	1.00986
WBGene00013036		0.947851	28	3.82971e-05		0.896725	28	4.69004e-07		1.15637	28	4.16692e-07		0.416238	28	0.0038918		0.985071	28	7.21014e-07		1.34727	28	6.01856e-06
WBGene00013037		-0.211852	6	3.29741		0.0190277	6	0.892029		-0.53842	6	5.45677		-0.582208	6	7.52504		-0.441254	6	1.98242		0.16021	6	0.822277
WBGene00013038		0.676307	26	0.00180909		-0.102888	26	13.8989		0.211707	26	0.108472		0.121372	26	0.291272		-0.211377	26	9.88106		0.663762	26	0.0160405
WBGene00013039		-0.118029	7	2.50869		0.118473	7	0.51796		-0.301127	7	2.61249		-0.642724	7	13.5835		-0.608221	7	4.92598		-0.459222	7	7.697
WBGene00013040		-0.022911	19	4.48875		-0.205106	19	23.8161		-0.0609041	19	1.98509		-0.032471	19	1.60611		-0.0694276	19	1.06157		-0.122082	19	18.1682
WBGene00013041		0.00201397	4	1.15144		-0.00146113	4	0.901229		-0.00287108	4	0.66555		-0.0185023	4	0.682413		0	4	0.386069		0	4	1.05794
WBGene00045239		0.796693	13	0.00904786		0.118026	13	0.469695		0.575058	13	0.0187824		0.700816	13	0.00508903		-0.0939662	13	0.903358		0.0112845	13	3.06309
WBGene00013042		0.21218	25	0.484467		0.126323	25	0.337108		-0.1524	25	8.46368		-0.151513	25	10.5549		0.278252	25	0.0189496		0.327222	25	0.539641
WBGene00013043		0.523818	10	0.0886803		-0.205808	10	5.60339		-0.537849	10	15.5898		-0.263224	10	3.92507		-0.316481	10	2.50654		0.614517	10	0.132646
WBGene00013044		0.586225	16	0.0246911		0.265756	16	0.0904967		-0.334776	16	14.8301		-0.383788	16	30.3221		0.153228	16	0.141689		0.862241	16	0.0135204
WBGene00013727		0.268424	6	0.435357		-0.0700252	6	1.42951		0.139272	6	0.418075		-0.319992	6	2.57509		-0.012681	6	0.422719		-0.312579	6	3.6232
WBGene00013728		1.25918	3	0.0232695		-0.59611	3	7.48301		1.27555	3	0.0254836		-0.784315	3	5.02389		-0.879882	3	2.6084		0.643676	3	0.251411
WBGene00013729		-0.0660449	15	4.45979		-1.11244	15	137387		-0.195167	15	4.30321		-0.0610994	15	1.64274		-0.60315	15	55.6986		0.0582437	15	2.88516
WBGene00013730		-0.180572	66	19092.5		-0.0913603	66	596.132		-0.346602	66	147282		-0.257361	66	30576.9		0.00757057	66	1.2233		-0.0179631	66	3921.45
WBGene00013744		-0.0764628	5	1.67607		-0.33734	5	4.65838		-0.545149	5	4.29006		-0.326477	5	2.17937		0	5	0.394847		-0.171948	5	1.93088
WBGene00013732		0.034881	94	283.083		0.000215655	94	68.4818		-0.236249	94	262878		-0.149302	94	19548.2		0.0982449	94	0.0353276		0.0626339	94	9092.02
WBGene00013734		-0.449946	7	11.5736		-0.129028	7	2.20166		-0.597497	7	9.10648		-0.540217	7	8.50881		0	7	0.413007		-0.33594	7	4.99763
WBGene00007030		-0.170576	21	23.5585		-0.0369867	21	3.36314		-0.73847	21	2146.15		-0.708231	21	3449.42		-0.129529	21	2.24804		0.30058	21	0.66464
WBGene00013735		-0.0587459	34	27.6502		-0.263986	34	908.022		-0.241699	34	84.0844		-0.467439	34	6852.46		-0.417113	34	822.307		-0.0624027	34	104.607
WBGene00013736		-0.0154384	5	1.32714		-0.652473	5	20.7757		-1.61414	5	157.098		-1.63844	5	250.41		-0.431917	5	1.53007		-1.83552	5	193.809
WBGene00004161		0.0206439	26	4.81915		-0.0871225	26	10.746		-0.339371	26	92.2652		-0.391687	26	306.153		-0.0466895	26	1.16161		-0.0113393	26	18.7447
WBGene00013737		0.143546	22	1.01436		0.0891584	22	0.607218		-0.347553	22	49.1329		-0.0487576	22	2.2847		-0.291659	22	14.8256		0.0546453	22	6.1688
WBGene00006389		0.094635	5	0.871091		0.022165	5	0.846227		0	5	0.683947		-0.000308518	5	0.67006		-0.0270576	5	0.429816		0.111118	5	0.88139
WBGene00013738		0.0265281	16	2.32797		-0.128091	16	6.38507		-0.0209987	16	1.19891		0.0532574	16	0.640716		-0.0292957	16	0.644862		-0.0401161	16	6.24855
WBGene00004700		0.382058	13	0.161504		-1.36989	13	386271		1.21076	13	0.000257416		1.2101	13	0.000117192		-2.60733	13	3.02281e+07		-1.55273	13	22828.9
WBGene00013739		0.0394156	18	2.36696		-0.0951226	18	5.46929		-0.00585512	18	1.14616		-0.127307	18	3.84378		0.00626655	18	0.499127		0.0197059	18	5.26811
WBGene00013742		0.0286895	21	3.16333		-0.0160199	21	2.53071		-0.078899	21	2.69351		-0.0738721	21	2.84481		-0.0142813	21	0.658741		0.0218298	21	7.37056
WBGene00013740		0.00522522	2	0.982136		0.0173036	2	0.77087		-0.00626423	2	0.622578		0	2	0.595842		0	2	0.369094		0	2	0.823481
WBGene00007027		0.00138247	63	99.2882		-0.16475	63	6559.91		-0.316598	63	36946.3		-0.11171	63	204.137		-0.173229	63	280.591		-0.0574122	63	6809.62
WBGene00013741		-0.104414	11	3.75996		-0.624664	11	192.001		1.11325	11	0.00118562		1.39007	11	0.000106726		-2.73767	11	5.42326e+06		-1.25018	11	1267.14
WBGene00013911		0.540971	13	0.0535156		0.596767	13	0.00586974		0.246968	13	0.171918		0.450513	13	0.0324749		0.15158	13	0.166242		0.21402	13	0.964295
WBGene00013915		0.00750288	4	1.12994		-0.00300947	4	0.907099		-0.0208146	4	0.701675		-0.0837861	4	0.837804		-0.00336265	4	0.389546		0.0160622	4	1.01787
WBGene00005757		0.54273	6	0.13697		0.268345	6	0.238226		1.84612	6	0.000647547		0.634967	6	0.0518456		-0.199158	6	0.828085		-0.239488	6	2.88085
WBGene00005756		0.326857	9	0.291445		0.478332	9	0.0410686		-0.0719528	9	1.13539		-0.492977	9	11.8222		-0.584131	9	8.08494		0.986927	9	0.0302681
WBGene00013912		0.0378106	9	1.38326		0.167984	9	0.354913		-0.812708	9	48.1326		-0.696336	9	36.2535		-0.172232	9	1.02469		0.111377	9	1.23481
WBGene00013913		0.00720402	3	1.05123		0.0117856	3	0.817617		-0.0158558	3	0.662778		-0.00733269	3	0.63163		0	3	0.377486		0	3	0.933378
WBGene00001512		-0.0214637	12	2.45248		-0.0489985	12	2.00954		-0.189522	12	2.91273		-0.00797902	12	0.927846		0.932112	12	0.00115966		0.106925	12	1.62918
WBGene00013914		-0.0476437	24	9.06813		-0.123592	24	15.4376		-0.125374	24	5.62752		-0.176364	24	12.9299		-0.110842	24	2.30402		-0.42302	24	794.608
WBGene00007209		0.0276322	11	1.66493		-0.328484	11	17.6871		1.42266	11	0.000190849		1.39704	11	0.000102031		-1.77123	11	17186.4		-0.959807	11	299.42
WBGene00007210		-0.0793987	6	1.88654		-0.537037	6	16.9527		-0.33095	6	2.4853		-0.0686632	6	0.921325		-0.0765395	6	0.532174		-0.149688	6	2.17364
WBGene00044127		0.0668167	4	0.921694		0.036792	4	0.767666		-0.806206	4	7.09382		-0.346341	4	1.91188		-0.0168509	4	0.403812		0.609356	4	0.244469
WBGene00007211		-0.227808	9	5.78668		-0.506999	9	38.6528		-0.427206	9	6.84807		-0.540836	9	15.3895		-1.13853	9	130.35		0.41018	9	0.348288
WBGene00007212		0.0332748	10	1.50972		-0.167827	10	4.21438		-0.597295	10	21.5943		0.0591087	10	0.570405		0.270827	10	0.100039		0.0915893	10	1.47175
WBGene00000203		-1.44695	7	1142.98		-0.967306	7	296.014		-1.24074	7	136.885		-0.339452	7	3.40409		1.33603	7	0.00178328		-0.453922	7	7.55541
WBGene00012560		-0.155858	5	2.27081		-0.146375	5	1.8826		-0.159904	5	1.172		-0.124261	5	1.04899		0.02529	5	0.36474		-0.14512	5	1.79256
WBGene00012544		0.266358	19	0.305087		0.18757	19	0.178589		-0.171834	19	5.55945		-0.351883	19	42.3727		-1.35717	19	286561		-0.565632	19	603.764
WBGene00012545		-0.115283	19	10.5927		-0.223961	19	30.1236		-0.432486	19	62.5079		-0.623408	19	684.404		0.277823	19	0.0364219		0.236307	19	1.07126
WBGene00012546		0.607655	7	0.0886488		0.267966	7	0.216123		-0.789989	7	20.4914		-1.29895	7	271.327		-0.748115	7	8.71166		-1.4082	7	213.832
WBGene00012547		0.599935	5	0.126084		0.361152	5	0.169439		-2.04806	5	677.504		-0.834596	5	13.6863		1.6136	5	0.00250421		-0.623651	5	6.74907
WBGene00012561		-0.356798	4	3.94835		-0.320234	4	3.43046		-0.318502	4	1.68642		-0.294988	4	1.62697		0	4	0.386069		-0.714881	4	5.90039
WBGene00012548		0.00594738	1	0.910589		0.00623242	1	0.762697		0.0565981	1	0.539158		-0.0241151	1	0.597489		0	1	0.360888		-0.0265143	1	0.752106
WBGene00012549		-0.290625	11	11.8604		-1.04601	11	5709.67		-0.953725	11	236.199		-0.285965	11	5.35293		-1.62903	11	7370.26		-0.304071	11	11.5183
WBGene00003406		-0.189601	17	15.6536		-0.00390719	17	1.75478		0.930516	17	0.000408338		-0.184624	17	5.9322		-0.0272402	17	0.656713		-0.152872	17	16.1246
WBGene00012550		0.103845	3	0.783345		-0.0197274	3	0.917054		-0.80759	3	4.88587		-1.98012	3	122.198		-0.278083	3	0.695365		-1.28585	3	12.8255
WBGene00012551		0.915354	6	0.0284705		0.675081	6	0.0276417		-1.33637	6	112.355		-1.45606	6	268.246		-0.268395	6	1.06292		-0.13167	6	2.0542
WBGene00012552		0.629121	13	0.0289993		-0.0511021	13	2.20887		0.406411	13	0.0586171		1.41922	13	2.49126e-05		1.32295	13	5.1746e-05		0.221175	13	0.925752
WBGene00006804		-0.0284654	38	24.7639		0.309998	38	0.00378546		-0.312239	38	494.913		-0.0207414	38	3.58472		-0.211073	38	42.3545		0.170842	38	5.91227
WBGene00303086		0.00871446	1	0.904907		-0.0208042	1	0.816908		-0.185906	1	0.809934		-0.621701	1	1.67172		-0.0193596	1	0.369782		-0.234902	1	0.987201
WBGene00012553		0.737444	4	0.092116		0.109607	4	0.565678		-3.69914	4	35627.6		-2.17524	4	599.002		-1.52166	4	22.3265		2.07744	4	0.0071675
WBGene00001457		-0.43855	13	48.4518		0.0783692	13	0.675255		-0.388264	13	12.5046		-0.220669	13	4.67639		-0.853581	13	169.828		-0.674535	13	152.817
WBGene00012554		0.392632	12	0.162129		0.211486	12	0.213754		-1.32465	12	3826.82		-1.12782	12	2179.2		1.08598	12	0.000431573		-0.524175	12	47.2175
WBGene00012555		-0.023898	10	2.10076		0.0224693	10	1.0113		-0.073347	10	1.22231		-0.0905777	10	1.39695		-0.0229761	10	0.50116		-0.0111573	10	2.36149
WBGene00012556		0.0321148	3	0.974469		-0.0752844	3	1.12272		0.0436155	3	0.570427		0.0719458	3	0.511179		-0.10649	3	0.47698		0.0802994	3	0.792483
WBGene00012558		0.178437	16	0.677781		-0.589773	16	937.742		-0.331075	16	14.3966		-0.249324	16	9.25527		-0.094517	16	1.10825		0.322828	16	0.529607
WBGene00012557		0.316322	6	0.355755		-0.444045	6	10.3603		-0.712007	6	10.5369		-0.641435	6	9.5874		-0.126417	6	0.637034		0.239533	6	0.641146
WBGene00012559		0.0527543	8	1.20743		0.34443	8	0.119972		0.214324	8	0.281882		-0.267724	8	2.89568		0	8	0.422398		0.0660416	8	1.35238
WBGene00006762		0.0109297	10	1.7178		-0.00571678	10	1.24937		0.0190754	10	0.736529		-0.0986008	10	1.46566		-0.0331529	10	0.529927		-0.206808	10	5.81056
WBGene00012711		-0.120154	5	1.98093		0	5	0.940063		0.0722782	5	0.53616		-0.358417	5	2.44619		0	5	0.394847		-0.178351	5	1.96543
WBGene00012712		-0.0296025	31	13.6688		0.210581	31	0.0594626		-0.458858	31	1255.6		-0.0528356	31	4.25389		-0.0909742	31	2.86201		-0.335025	31	1915.21
WBGene00012713		0	9	1.69581		-0.0775473	9	1.95488		-0.14343	9	1.62993		-0.254552	9	3.17779		-0.406688	9	3.32063		-0.142344	9	3.61685
WBGene00014176		-0.401299	8	11.6752		-0.758827	8	139.496		-1.50371	8	810.951		-0.898496	8	69.4243		-0.801816	8	16.1608		-0.0851879	8	2.42791
WBGene00006728		-0.0894457	5	1.7614		-0.312737	5	4.14517		-0.804417	5	10.2735		-1.63252	5	245.108		-0.508269	5	1.94404		-0.42616	5	3.90502
WBGene00014177		-1.88959	7	8781.42		-0.9059	7	206.723		-1.30999	7	183.264		-2.16352	7	14023.3		-0.943233	7	19.2954		-2.273	7	4423.36
WBGene00014178		0.123187	12	0.949509		0.00218851	12	1.29378		-0.245704	12	4.15575		-0.0606367	12	1.33653		-1.18891	12	958.618		-0.0124003	12	3.0791
WBGene00014179		1.92691	29	6.94867e-11		1.06849	29	1.37028e-08		1.89228	29	1.27545e-11		1.545	29	1.50348e-10		-1.30487	29	9.90528e+07		1.07201	29	0.000100399
WBGene00271703		0.368351	3	0.350202		0.68514	3	0.0703857		0.732315	3	0.100353		0.681263	3	0.100538		-0.0545721	3	0.425566		-0.12235	3	1.19768
WBGene00000672		0.537198	8	0.107275		0.557685	8	0.0306573		0.0867282	8	0.509279		0.996207	8	0.00497747		-0.150852	8	0.838486		0.0841684	8	1.26077
WBGene00014181		-0.0499512	8	2.01723		-0.112198	8	2.22769		0.219119	8	0.275685		-0.059821	8	1.0162		-0.387309	8	2.45612		-0.126834	8	2.85245
WBGene00164985		-0.351857	8	9.11937		-0.228525	8	4.68898		0.279088	8	0.208775		0.0674851	8	0.535191		-0.731406	8	11.7349		0.0251462	8	1.58424
WBGene00004906		-0.587604	21	1574.37		-0.770831	21	70690.1		-0.530207	21	260.343		-0.129241	21	5.287		-1.4747	21	3.75004e+06		-0.604734	21	1645.2
WBGene00000673		0.426118	4	0.268338		-0.144854	4	1.64425		-0.754541	4	6.09236		-0.139015	4	0.996587		-0.0208152	4	0.408103		-0.220251	4	1.79651
WBGene00008809		-0.795704	9	123.385		-1.6971	9	150958		-1.32256	9	634.577		-1.38586	9	1619.68		-1.66406	9	1818.34		-1.47238	9	1011.55
WBGene00008810		-1.98394	8	31766.5		-1.07972	8	1086.93		-0.550737	8	9.78057		-0.755482	8	33.7817		-1.52674	8	435.929		-0.848686	8	46.5864
WBGene00008811		-0.882379	6	55.6963		-1.93084	6	27212.1		-0.0549839	6	0.873085		-0.0292765	6	0.784258		0.278455	6	0.147956		-1.00183	6	31.4814
WBGene00206390		-0.307831	3	2.74233		-0.102628	3	1.24029		0.0529279	3	0.55718		-0.0238332	3	0.660067		-0.247787	3	0.650591		-0.100085	3	1.14455
WBGene00008812		-2.20893	18	1.17125e+09		-0.973901	18	191957		0.428281	18	0.0244652		0.666095	18	0.00164996		-1.06423	18	9882.23		-0.671525	18	961.368
WBGene00010073		-0.567972	16	291.199		-0.25837	16	26.0996		-0.671034	16	219.668		-0.516376	16	97.7105		0.186292	16	0.107675		-0.475164	16	120.376
WBGene00010072		-0.483582	31	7810.95		-0.602301	31	322260		-0.0686237	31	4.6365		-0.0909179	31	7.80247		-0.507635	31	1713.41		0.797203	31	0.0017249
WBGene00012717		-1.42061	19	1.96914e+06		-0.626046	19	4516.92		-0.472823	19	90.9003		-0.201304	19	9.05831		-0.673048	19	373.094		-0.1319	19	19.6334
WBGene00004164		-0.807428	23	31560.3		-0.426845	23	1173.46		-0.231962	23	16.5873		-0.217883	23	18.9406		-0.439079	23	96.0092		-0.4893	23	1116.85
WBGene00012721		-1.1716	7	321.496		-1.24507	7	1501.8		-0.0851505	7	1.05162		-0.243024	7	2.19233		-0.818243	7	11.5938		-0.735988	7	20.2949
WBGene00012718		-0.694092	23	9219.46		-0.233385	23	68.7546		-0.303153	23	36.2294		-0.237116	23	23.9222		0.0296765	23	0.419571		-0.143458	23	43.8074
WBGene00006985		-0.115043	24	19.3542		-0.200444	24	49.7114		-0.333024	24	59.9854		-0.5621	24	1677.66		-0.329353	24	32.1326		-0.0766612	24	27.3213
WBGene00000267		0.0358389	9	1.39803		-0.0996413	9	2.27929		-0.368201	9	5.08095		-0.137812	9	1.67015		-0.0669997	9	0.604513		-0.189875	9	4.4235
WBGene00012719		-0.119547	12	4.66704		-0.0630049	12	2.26686		-0.168628	12	2.5521		-0.111366	12	1.89968		-0.0299627	12	0.560234		0.102362	12	1.66933
WBGene00012714		-0.0192861	22	5.57686		0.275167	22	0.0439704		-0.282044	22	24.6144		0.0865267	22	0.471382		-0.0479104	22	0.98584		0.366083	22	0.37429
WBGene00012715		-0.38907	11	21.77		0.0469723	11	0.860609		-0.0422242	11	1.08734		-0.195301	11	2.9808		-0.0771125	11	0.715182		0.228381	11	0.817542
WBGene00012716		-0.204971	11	6.99207		0.0650358	11	0.744121		-0.848194	11	126.682		-0.53173	11	26.171		-0.0361008	11	0.560229		-0.0796719	11	3.77746
WBGene00001630		0.00962825	49	29.0103		-0.00984099	49	10.479		-0.395324	49	19401		-0.344368	49	16726.4		0.0328476	49	0.485856		0.0448643	49	127.241
WBGene00012720		0.120473	10	0.912143		-0.436247	10	31.5546		-0.161602	10	1.9827		-0.552169	10	22.1179		0.358879	10	0.0617216		-0.0592485	10	2.94647
WBGene00006629		0.40326	6	0.246591		0.955751	6	0.00625271		-0.507581	6	4.85473		0.801004	6	0.0262915		0.25367	6	0.161788		0.927797	6	0.074019
WBGene00012796		-0.356675	16	52.3361		-0.047805	16	2.68127		-0.257707	16	7.99542		-0.43359	16	47.0587		-0.15001	16	1.75684		0.544809	16	0.117061
WBGene00012798		0.627518	3	0.159126		1.15672	3	0.0126351		-0.525428	3	2.39746		-0.534867	3	2.58174		-0.0293693	3	0.402644		0.24874	3	0.562231
WBGene00012799		0.0675588	3	0.874816		-0.00613729	3	0.872769		-0.0951102	3	0.809495		-0.105643	3	0.821129		0	3	0.377486		-0.0639624	3	1.06333
WBGene00010138		0.0699586	17	1.71761		0.0780422	17	0.691791		-0.559306	17	117.748		-0.60421	17	293.552		-0.1287	17	1.59923		-0.19707	17	22.133
WBGene00185001		-0.316727	8	7.6511		-0.371895	8	11.7339		-0.498854	8	7.6897		-0.520558	8	10.3468		-0.17569	8	0.938694		-0.197477	8	3.74912
WBGene00010139		-0.176714	17	14.027		-0.419655	17	197.27		-0.984772	17	4267.88		-0.488653	17	100.235		-0.0646516	17	0.911806		-0.374794	17	79.0967
WBGene00010140		-0.172207	6	2.7899		-0.0339358	6	1.18083		-0.023419	6	0.774625		-0.23551	6	1.82283		0.146053	6	0.238492		-0.566987	6	8.04765
WBGene00010141		-0.227232	6	3.51828		-0.37403	6	7.15068		-0.041909	6	0.830867		-0.322363	6	2.60018		-0.966048	6	13.1529		1.43066	6	0.0152864
WBGene00000774		-0.124975	10	3.76738		-0.450648	10	35.1537		0.486892	10	0.0567079		-0.961243	10	255.757		0.469494	10	0.0336485		-0.325841	10	10.049
WBGene00006798		0.136296	15	0.932938		-0.0476987	15	2.48566		-0.259943	15	7.03737		-0.374317	15	22.472		0.00174343	15	0.487685		-0.333503	15	35.8703
WBGene00012802		-0.0462329	25	9.80612		0.155866	25	0.211574		0.0336639	25	0.938688		0.0123976	25	1.23543		-0.269154	25	18.0432		-0.0359592	25	21.1167
WBGene00010142		0.616407	5	0.118385		0.896284	5	0.013378		-0.215919	5	1.41536		0.610712	5	0.0735464		0	5	0.394847		0.384078	5	0.413754
WBGene00003804		-0.196227	16	14.2164		0.548164	16	0.00427703		0.285509	16	0.102738		0.029343	16	0.791269		-0.365399	16	10.5043		-0.691478	16	524.017
WBGene00012803		0.188433	15	0.623412		1.05404	15	3.07686e-05		-0.395321	15	19.6727		-0.789595	15	720.935		-0.123392	15	1.29963		1.32163	15	0.000851534
WBGene00002229		0.456877	25	0.0280781		0.92447	25	1.15393e-06		-0.0816417	25	3.66747		-0.274903	25	53.0607		-1.07865	25	458358		1.05701	25	0.000340436
WBGene00012804		-0.0849227	10	2.989		-0.260367	10	8.43661		-0.286808	10	3.93809		-0.311695	10	5.2458		-0.0254039	10	0.507878		0.128866	10	1.23974
WBGene00012807		-0.259846	7	4.82127		-0.301424	7	6.03254		-0.145934	7	1.35857		0.787361	7	0.0199042		-0.229496	7	1.05235		0.0480434	7	1.30191
WBGene00012806		0.0431642	19	2.42883		-0.334687	19	119.706		-0.0308845	19	1.50226		-0.0321202	19	1.60035		-0.0968321	19	1.38526		-1.55677	19	1.51663e+06
WBGene00194870		0.249161	6	0.472186		0.14653	6	0.454092		0.217471	6	0.310824		-1.42068	6	232.112		-0.677674	6	4.64974		0.506858	6	0.277194
WBGene00009949		0.207491	6	0.562869		-0.599634	6	23.6156		-0.878091	6	19.7759		-1.48622	6	303.466		-0.899153	6	10.3339		-0.238287	6	2.87002
WBGene00009950		-0.717347	8	56.6455		-0.690079	8	89.8546		-1.72181	8	2228.9		-1.57398	8	2084.83		-0.0976417	8	0.658356		0.164833	8	0.922748
WBGene00009951		0.306014	11	0.298903		-0.789771	11	725.489		-0.311906	11	5.34289		0.24099	11	0.178151		0.413381	11	0.0385537		1.0095	11	0.0168686
WBGene00003829		-0.404496	6	7.42815		-0.546429	6	17.8171		-1.0916	6	44.4258		-1.3188	6	153.023		-0.338623	6	1.36923		1.001	6	0.0588319
WBGene00001092		1.11949	3	0.0355985		1.04045	3	0.0192968		-2.05384	3	113.388		-1.28782	3	19.2592		0.290421	3	0.199442		1.32914	3	0.0621904
WBGene00002059		-0.0325371	6	1.54835		0.121694	6	0.517921		-0.466131	6	4.14884		-0.894368	6	26.973		-1.5713	6	116.641		0.620566	6	0.194035
WBGene00009952		-0.366979	7	7.89745		0.685004	7	0.0188692		-0.78386	7	19.9691		-0.583407	7	10.3624		-0.899537	7	16.1478		0.647018	7	0.159705
WBGene00003478		0.270783	28	0.224016		-0.189492	28	77.5254		-0.404579	28	309.899		-0.462546	28	1340.26		-0.64915	28	5631.06		0.146466	28	4.14969
WBGene00009953		-0.196389	13	9.0014		0.291492	13	0.0959875		-0.886734	13	361.402		-0.7438	13	224.996		-0.69149	13	55.5569		-0.549317	13	74.8418
WBGene00044228		0.0745027	6	0.986034		-0.240136	6	3.51896		-0.151267	6	1.25767		-0.493612	6	5.23788		0.316622	6	0.128933		0.0137548	6	1.30176
WBGene00045482		0.0334216	6	1.17248		0.282429	6	0.221105		-0.330599	6	2.48199		-0.439862	6	4.20427		0.0401132	6	0.349443		0.0970006	6	1.0026
WBGene00003047		-0.508333	16	179.392		-0.535782	16	523.204		-0.571222	16	98.6936		-0.87446	16	2303.53		-0.546655	16	47.3076		-1.03651	16	5473.5
WBGene00185005		-0.145827	5	2.18534		0.933906	5	0.0111911		-0.596063	5	5.09259		-0.823341	5	13.1405		-0.29094	5	0.983323		-0.455743	5	4.23854
WBGene00011401		-0.51961	10	36.8483		-0.233988	10	6.92219		-0.685814	10	35.0786		-1.03086	10	387.929		-0.329223	10	2.68797		-0.0637817	10	3.00858
WBGene00011400		0.799827	10	0.0179951		0.344999	10	0.0900122		-0.55413	10	17.0449		-0.937972	10	222.511		-0.149304	10	1.00202		1.13248	10	0.0122314
WBGene00011399		-0.208979	5	2.78244		-0.0250928	5	1.05891		-0.751948	5	8.60927		-1.24873	5	61.1849		-1.30546	5	23.6866		-1.99477	5	301.286
WBGene00001035		-0.274205	8	6.18644		-0.2867	8	6.80333		-1.37058	8	437.482		-0.891638	8	67.0672		-0.208716	8	1.09073		-1.08094	8	114.433
WBGene00011398		0.612377	4	0.141538		0.943426	4	0.0171435		-0.0216165	4	0.703334		0.370071	4	0.201255		-0.0304419	4	0.418715		-1.42507	4	32.5386
WBGene00008714		0.441856	13	0.10658		0.0364799	13	0.990821		0.0461701	13	0.666534		0.046549	13	0.646547		0	13	0.472653		-0.0379604	13	4.05587
WBGene00044399		0.339624	3	0.3822		-0.98538	3	30.8885		0.914213	3	0.0634174		0.476873	3	0.173474		0	3	0.377486		-0.0198742	3	0.971956
WBGene00008716		0.0143026	2	0.958767		0	2	0.813222		0.42141	2	0.253531		-0.328137	2	1.22455		0	2	0.369094		0.0192005	2	0.797471
WBGene00008717		0.15678	1	0.647342		0.174824	1	0.497046		-0.0832287	1	0.681742		-0.506894	1	1.37189		0	1	0.360888		0.266482	1	0.513087
WBGene00003249		0.518777	5	0.171981		-1.27864	5	405.276		-1.85646	5	355.343		-1.64734	5	258.598		0.0710978	5	0.315931		0.490938	5	0.307728
WBGene00008719		0.515849	6	0.153405		0.394677	6	0.122024		-0.800574	6	14.7407		-0.51509	6	5.71876		0.159851	6	0.226917		0.404755	6	0.381836
WBGene00003520		0.880338	12	0.00661307		0.311223	12	0.0906339		-0.104516	12	1.70123		-0.513064	12	30.7488		-0.0181508	12	0.519297		-0.0522379	12	3.8082
WBGene00009730		0.321123	46	0.0482914		-0.250672	46	6457.69		-0.537187	46	198832		-0.626213	46	6.02116e+06		-0.494534	46	63986.3		0.0256509	46	129.2
WBGene00009731		0.174454	7	0.652104		0.534007	7	0.0456213		-0.595021	7	9.01197		-0.336038	7	3.35148		0.263027	7	0.141386		0.0319803	7	1.37727
WBGene00009732		0.00997804	3	1.04239		0.0838902	3	0.628782		-0.0232996	3	0.675344		-0.549796	3	2.68668		0.00184076	3	0.375963		0	3	0.933378
WBGene00000255		0.0156833	3	1.02444		0.099516	3	0.593997		-0.0994231	3	0.818352		-0.268768	3	1.26907		-0.130837	3	0.503187		0.107943	3	0.749073
WBGene00006612		0.91489	22	0.000316107		1.2036	22	8.95541e-08		0.961675	22	4.921e-05		1.02922	22	7.88779e-06		-0.725194	22	1839.94		0.649573	22	0.0292029
WBGene00009733		0.0220377	4	1.07492		0.474262	4	0.122602		-0.652484	4	4.5105		-1.67514	4	124.429		0.790512	4	0.0469043		0.785551	4	0.16005
WBGene00009734		0.0951858	2	0.773612		-0.260726	2	1.82053		-1.71881	2	22.7263		-1.64756	2	22.1775		0.0763085	2	0.323517		0	2	0.823481
WBGene00009735		0.218352	5	0.542683		-0.332974	5	4.56288		0.0746703	5	0.531857		0.410444	5	0.151727		0	5	0.394847		0	5	1.19913
WBGene00009736		-0.417495	8	12.6595		0.326956	8	0.134163		-1.02372	8	87.6246		-1.08485	8	177.479		0	8	0.422398		0.266663	8	0.622246
WBGene00000834		-0.0537774	25	10.7061		0.0135693	25	1.99476		-0.305425	25	51.6428		-0.162472	25	12.1827		-0.0187992	25	0.783443		-0.0976336	25	39.3607
WBGene00012097		0.491021	16	0.0535047		-0.857223	16	16879.6		-0.898077	16	1355.74		-0.602749	16	209.405		0.301635	16	0.0413252		-0.895187	16	2093.76
WBGene00006509		1.07461	7	0.0103159		-0.851844	7	150.706		-0.153465	7	1.40237		0.255911	7	0.22498		1.24848	7	0.00254786		-0.796947	7	25.1262
WBGene00012094		-1.03419	4	40.4344		-1.34628	4	253.443		-0.867972	4	8.50937		-0.278999	4	1.54724		0.636181	4	0.0707841		-1.3073	4	24.5153
WBGene00006439		1.11015	7	0.00875786		-0.600751	7	34.7179		-0.176153	7	1.54304		-1.18658	7	162.479		-1.37456	7	111.916		1.59033	7	0.00586395
WBGene00000407		-0.109162	7	2.40829		-0.0846014	7	1.69802		-1.28297	7	163.54		-0.761963	7	23.4052		1.85011	7	0.000219441		-0.165706	7	2.7528
WBGene00002185		-0.223598	23	55.733		-0.134039	23	16.0161		-0.436547	23	156.601		-0.292345	23	46.7727		0.442658	23	0.00349974		-0.139992	23	42.4081
WBGene00012095		0.064878	12	1.39194		-0.262746	12	12.6377		-0.119068	12	1.86526		-0.281568	12	6.18021		-0.700551	12	41.6107		0.531048	12	0.169574
WBGene00012096		2.52588	6	3.20412e-05		0.451419	6	0.0903543		0.389058	6	0.162193		0.603449	6	0.058978		1.51358	6	0.00172159		2.97342	6	0.000120954
WBGene00012099		0.364563	7	0.27164		-0.418519	7	11.9627		-0.161899	7	1.45309		-0.725328	7	19.8021		-0.0370125	7	0.480251		0.149739	7	0.911729
WBGene00006691		0.0623411	12	1.4153		-0.00870669	12	1.4209		-0.204829	12	3.20888		-0.247713	12	4.88762		-0.0316458	12	0.566324		-0.226501	12	9.64831
WBGene00012108		-0.710859	5	18.9736		-0.0281033	5	1.07414		-1.50595	5	109.122		-1.78174	5	420.43		0.0335863	5	0.355372		0.51233	5	0.290021
WBGene00012112		0.604853	7	0.0898003		-0.220329	7	3.75476		-1.96787	7	2929.88		-2.35458	7	33533		-0.300408	7	1.40498		1.53848	7	0.0070319
WBGene00012111		0.419551	4	0.274459		-0.314513	4	3.34914		-0.326298	4	1.72559		-1.38356	4	49.7728		-1.52106	4	22.2911		1.86354	4	0.011987
WBGene00194852		-1.08996	9	602.288		-0.147659	9	3.1821		0.117766	9	0.434882		0.26024	9	0.186287		1.88801	9	3.33847e-05		0.388208	9	0.382258
WBGene00012110		0.866443	11	0.0094185		2.25444	11	1.64431e-08		0.408312	11	0.0760812		-0.0415096	11	1.10417		0.669953	11	0.00836763		1.46573	11	0.00174852
WBGene00012109		1.31069	21	7.76259e-06		0.684981	21	0.000187968		1.35874	21	1.27761e-06		1.3638	21	2.91988e-07		2.47825	21	1.94633e-12		1.3412	21	8.35095e-05
WBGene00003373		0.200862	13	0.569052		0.885187	13	0.000418822		0.151123	13	0.328266		-0.0651153	13	1.47804		-0.642668	13	39.6801		-0.180293	13	9.13026
WBGene00004075		0.304665	31	0.127572		0.316712	31	0.00785321		-0.292578	31	115.422		-0.638722	31	48066.1		-0.44334	31	638.731		-0.162314	31	229.105
WBGene00013574		0.165338	33	0.91584		-0.0522134	33	10.4281		-0.670697	33	49728.2		-0.878739	33	5.46201e+06		-0.340237	33	188.983		0.0441195	33	22.5201
WBGene00013575		0.785453	13	0.00978312		1.01305	13	0.000129928		-0.0818112	13	1.58093		0.160151	13	0.278794		-0.341135	13	4.96406		0.444006	13	0.259889
WBGene00013576		-0.020042	6	1.4689		-0.24786	6	3.66586		-0.637156	6	7.93384		-2.01621	6	2650.98		-0.755989	6	6.16694		-0.100359	6	1.86203
WBGene00013577		0.233978	5	0.511197		0.278342	5	0.250982		-0.687981	5	6.94061		-1.08379	5	33.6989		-1.56358	5	53.2178		0.00842541	5	1.17146
WBGene00013578		0.129905	13	0.931847		-1.01951	13	15631.1		-1.10747	13	1602.94		-0.587021	13	70.4713		-0.774785	13	98.6521		-0.164059	13	8.32321
WBGene00011475		-2.2684	7	50280.8		-1.57449	7	10305.8		-1.23584	7	134.089		-0.161175	7	1.50905		-3.46552	7	562121		-0.620969	7	13.5644
WBGene00011474		-0.247483	7	4.55436		-0.140902	7	2.35994		0.0154675	7	0.688254		0.132575	7	0.394971		-1.47681	7	169.773		-1.62674	7	459.784
WBGene00011476		-0.245369	8	5.35625		-0.758757	8	139.434		-0.413063	8	5.16637		-0.1784	8	1.84656		-0.255553	8	1.34949		0.204215	8	0.792325
WBGene00003887		0.110377	12	1.03275		-0.657286	12	376.435		-0.510079	12	22.1294		-0.175416	12	2.96126		-0.284799	12	2.87953		-0.579331	12	63.3707
WBGene00011478		-0.834089	10	226.797		-0.806188	10	505.913		0.518114	10	0.0477886		0.649685	10	0.0166503		-1.15181	10	244.756		-0.0939355	10	3.45644
WBGene00000067		1.01835	15	0.00101841		1.05893	15	2.9264e-05		1.42943	15	1.88879e-05		0.612638	15	0.00591367		1.63935	15	1.31033e-06		1.84972	15	2.84885e-05
WBGene00012017		-0.554589	21	1128.83		-0.644006	21	12656.4		-0.449347	21	114.777		-0.325339	21	47.475		0.119922	21	0.157739		-0.176258	21	40.7424
WBGene00011735		-0.111945	36	78.6854		-0.016042	36	5.96639		-0.224136	36	82.9563		-0.279029	36	366.987		-0.604372	36	34982.4		0.0465979	36	30.1663
WBGene00011736		0.187098	21	0.64111		0.275801	21	0.04834		0.0378845	21	0.825291		-0.162342	21	7.658		-0.427748	21	53.858		0.596875	21	0.0515114
WBGene00011734		-1.22703	4	78.4105		-0.29927	4	3.14177		-1.00089	4	12.5874		0.298892	4	0.251702		-0.274471	4	0.802632		1.74747	4	0.0158453
WBGene00006391		-0.174795	4	2.11327		-0.252365	4	2.58081		0.0118127	4	0.637376		0.701094	4	0.0711191		-0.105463	4	0.511442		0.543895	4	0.286136
WBGene00011733		0.0386978	3	0.955138		-0.0424937	3	0.996334		-0.0787869	3	0.776832		-0.0658628	3	0.738419		-0.0591276	3	0.429846		0.308611	3	0.497654
WBGene00011732		0.00934224	8	1.49994		-0.496096	8	25.9744		-1.33797	8	376.096		-1.20012	8	317.16		-0.965874	8	34.0648		0.435278	8	0.32405
WBGene00011731		-0.632685	6	19.4387		-1.22831	6	659.249		-2.07663	6	1859.02		-2.20833	6	5816.1		-1.39313	6	61.3528		-1.94944	6	615.124
WBGene00023450		-0.88672	2	10.4672		-2.17607	2	678.074		-2.87118	2	255.751		-3.6266	2	1708.97		-0.908488	2	1.77253		-3.53895	2	305.309
WBGene00011730		-0.530028	7	16.7369		-1.8668	7	56927.9		-2.92533	7	165507		-2.11386	7	11179.8		-0.574094	7	4.28636		-2.70068	7	19788.4
WBGene00011729		0.202493	53	0.497637		-0.101633	53	227.758		-0.842977	53	1.72926e+09		-1.06559	53	6.70917e+12		-0.690692	53	5.86472e+07		-1.12573	53	4.3742e+12
WBGene00001458		-0.330276	10	12.3386		-0.385276	10	21.5295		-0.706967	10	39.3906		-0.557676	10	22.8589		-0.591484	10	11.3267		-0.497839	10	22.176
WBGene00000179		-1.00684	5	58.8613		-0.0343538	5	1.10648		-0.578257	5	4.79616		-1.77407	5	408.928		-0.366332	5	1.24561		-1.16935	5	30.6077
WBGene00001118		-0.243386	27	137		-0.0797468	27	10.4483		-0.44689	27	430.691		-0.5948	27	6627.25		-0.266708	27	23.5145		-0.0808626	27	45.296
WBGene00004796		-0.303319	9	8.69197		-0.100217	9	2.28842		-0.224272	9	2.45336		-0.500105	9	12.2957		-0.818077	9	26.1332		0.443295	9	0.302707
WBGene00000837		0.173265	14	0.695159		0.0379137	14	1.00508		-1.37613	14	18212.1		-1.33159	14	34125.7		0.310904	14	0.048989		0.0330411	14	3.02998
WBGene00000878		-1.97108	8	29790.4		-0.110114	8	2.19819		-0.119907	8	1.32732		-1.28041	8	475.241		-0.859161	8	20.9729		0.287091	8	0.574954
WBGene00003048		-1.95361	51	1.28928e+20		-2.05842	51	6.99616e+27		-1.03829	51	6.78892e+10		-0.941854	51	9.76577e+10		-2.38916	51	5.20832e+25		-1.50732	51	2664096452746920
WBGene00012306		-1.16672	25	4.52233e+06		-0.581933	25	23866.9		0.0850313	25	0.511518		0.0041356	25	1.3765		-0.527862	25	461.397		0.602351	25	0.0335499
WBGene00012307		-0.385614	4	4.35908		-0.679297	4	15.4612		-1.15371	4	19.7443		-1.97373	4	318		-0.00981761	4	0.396309		-0.415621	4	2.87354
WBGene00010661		0.557127	14	0.0415148		0.389301	14	0.033203		0.546102	14	0.0187897		0.672217	14	0.00475531		0.372236	14	0.031187		1.94306	14	2.80934e-05
WBGene00010662		0.628987	6	0.0952136		0.253002	6	0.258391		0.23675	6	0.288919		-0.245018	6	1.8951		0.237818	6	0.171305		2.2969	6	0.0010098
WBGene00023451		-0.201676	5	2.7058		0.123101	5	0.524218		0.260679	5	0.284252		0.0668398	5	0.52561		0.0548064	5	0.332492		0.321438	5	0.492165
WBGene00010663		-0.142723	11	4.76239		0.297165	11	0.114805		-0.855402	11	132.189		-0.925034	11	331.752		0.346489	11	0.0574166		0.195377	11	0.963215
WBGene00010664		0.930995	13	0.00355744		-0.269672	13	16.3334		-0.281539	13	6.08523		-1.22549	13	7965.03		-1.09412	13	891.515		-1.28336	13	4915.33
WBGene00010665		0.556881	20	0.0177908		0.501483	20	0.00284457		-0.435052	20	79.731		-0.674395	20	1650.93		-1.42586	20	1.1156e+06		-0.0182076	20	9.12606
WBGene00000875		0.429964	12	0.126912		-1.19548	12	38583.7		-0.961047	12	383.634		-0.633251	12	70.7298		-1.7446	12	34036.5		0.644326	12	0.0926657
WBGene00003967		0.465449	8	0.153537		-0.687558	8	88.4174		-1.68701	8	1896.84		-0.722886	8	28.6668		-0.0354183	8	0.496176		0.998768	8	0.0366175
WBGene00007025		-0.233564	18	26.904		0.151757	18	0.28907		-0.893789	18	2994.34		-1.35813	18	643465		-0.350987	18	13.5555		-0.19014	18	25.5934
WBGene00007065		-2.52052	5	19246.2		-1.81953	5	5275.16		-2.34329	5	1831.35		-2.40591	5	4016.84		-0.553995	5	2.2438		-0.413814	5	3.7737
WBGene00021406		0	36	13.2156		0	36	4.20358		0	36	2.07001		0	36	2.22558		0	36	0.792715		0	36	58.263
WBGene00021407		0	12	2.13037		0	12	1.31836		0	12	0.878262		0	12	0.877926		0	12	0.462145		0	12	2.882
WBGene00021408		0	8	1.57163		0	8	1.08669		0	8	0.761318		0	8	0.751843		0	8	0.422398		0	8	1.74614
WBGene00021405		0	5	1.25104		0	5	0.940063		0	5	0.683947		0	5	0.669313		0	5	0.394847		0	5	1.19913
WBGene00021409		0	5	1.25104		0	5	0.940063		0	5	0.683947		0	5	0.669313		0	5	0.394847		0	5	1.19913
WBGene00021404		0	8	1.57163		0	8	1.08669		0	8	0.761318		0	8	0.751843		0	8	0.422398		0	8	1.74614
WBGene00001492		0.0264935	42	12.85		0.0118893	42	4.166		-0.0397806	42	5.46191		-0.00131562	42	2.88747		-0.0839205	42	5.07405		0	42	123.543
WBGene00021403		0	12	2.13037		0	12	1.31836		0	12	0.878262		0	12	0.877926		0	12	0.462145		0	12	2.882
WBGene00235257		0	1	0.922923		0	1	0.774865		0	1	0.592877		0	1	0.573189		0	1	0.360888		0	1	0.726523
WBGene00235258		0.0787862	3	0.845427		1.00211	3	0.022188		-0.69745	3	3.70042		-0.84095	3	5.84363		-1.09544	3	4.18826		0.232155	3	0.581558
WBGene00235260		0.081837	16	1.48548		0.0723392	16	0.73188		0.122625	16	0.379128		-0.125962	16	3.11582		-0.0671967	16	0.88334		-0.551422	16	202.18
WBGene00235261		-0.461554	2	3.38824		-0.619886	2	5.52484		-0.370374	2	1.33772		-0.528964	2	1.90303		0.60671	2	0.129432		-0.00901762	2	0.835987
WBGene00235262		-0.035765	1	1.0007		-0.00978932	1	0.794372		-0.333326	1	1.03726		-0.17483	1	0.774505		0	1	0.360888		0	1	0.726523
WBGene00015246		-0.365628	6	6.30547		-0.0126106	6	1.05473		-0.366123	6	2.83977		-0.360774	6	3.04245		0	6	0.403825		0.207478	6	0.708966
WBGene00006599		-0.0929085	31	33.1269		0.0445827	31	1.41052		-0.362777	31	316.154		-0.351461	31	495.015		-0.222596	31	21.5763		0.161771	31	4.26193
WBGene00015247		-0.164958	11	5.4626		0.0310826	11	0.978063		0.267732	11	0.174461		-0.230794	11	3.7486		-0.219383	11	1.66844		0.190952	11	0.984624
WBGene00017927		0.0524361	1	0.819688		0.00652853	1	0.762123		0	1	0.592877		-0.229904	1	0.851539		-0.0138548	1	0.367231		0	1	0.726523
WBGene00017928		-0.341248	6	5.6896		0.132655	6	0.488715		-1.13489	6	52.3473		-0.574215	6	7.28302		0	6	0.403825		0.238117	6	0.644001
WBGene00017929		-0.250879	14	15.6457		-0.934259	14	12580.8		0.088699	14	0.499363		-0.00919558	14	1.01997		-1.05766	14	1165.45		-0.709088	14	273.483
WBGene00017926		-0.0474956	5	1.50027		-0.419799	5	6.88873		-1.13255	5	31.0249		-0.433511	5	3.20936		-1.30474	5	23.6328		0.427478	5	0.366879
WBGene00000897		0.17415	30	0.785024		0.0164341	30	2.32015		0.670637	30	0.000146318		0.754954	30	1.51039e-05		0.992985	30	2.65753e-07		0.307215	30	0.703868
WBGene00000674		-0.152077	31	75.7714		-0.0696057	31	12.4544		0.0601595	31	0.730086		0.421787	31	0.00221535		-0.642311	31	13537.1		0.23501	31	1.73201
WBGene00021400		0.175882	4	0.633745		-0.277268	4	2.86489		-0.542705	4	3.26427		-0.436787	4	2.54037		-0.57805	4	1.80333		-0.61379	4	4.62732
WBGene00021398		1.21951	5	0.0117875		0.237179	5	0.30511		0.172817	5	0.382143		0.70367	5	0.0525508		-2.28341	5	508.726		-3.25921	5	10008.1
WBGene00219750		-0.165682	5	2.35777		-0.220379	5	2.67449		-0.240449	5	1.53727		-0.0299125	5	0.745768		-0.278356	5	0.945273		-0.0405857	5	1.34183
WBGene00021397		0.076385	7	1.0245		0.106175	7	0.556571		-0.459416	7	5.08968		-0.471428	7	6.21649		2.04885	7	9.76231e-05		-0.0522172	7	1.84976
WBGene00021396		0.127531	11	0.898956		0.177605	11	0.300624		0.868154	11	0.00503882		0.69958	11	0.00921949		0.326458	11	0.06469		0.0680327	11	1.81341
WBGene00006561		-0.318419	8	7.71606		-0.417779	8	15.7375		-0.307519	8	3.16733		-0.266608	8	2.87945		-0.669143	8	8.84247		-0.00495493	8	1.77994
WBGene00021395		-0.0428902	27	11.3556		0.0273089	27	1.7167		0.347516	27	0.0184102		0.478528	27	0.0019022		-0.237288	27	15.8215		0.145323	27	3.91102
WBGene00021402		0.352136	9	0.254335		0.332587	9	0.113073		-0.738704	9	33.1031		-0.491001	9	11.6941		-0.407221	9	3.32952		-0.261116	9	5.98158
WBGene00000815		-0.10383	18	8.47479		0.00894437	18	1.58369		-0.0959954	18	2.54761		-0.07661	18	2.34205		-0.0337921	18	0.722759		-0.0217159	18	7.19712
WBGene00044736		0	2	0.995846		0	2	0.813222		0	2	0.614439		0	2	0.595842		0	2	0.369094		0	2	0.823481
WBGene00195063		0	3	1.07453		0	3	0.853476		0	3	0.636786		0	3	0.619389		0	3	0.377486		0	3	0.933378
WBGene00021394		-0.00375075	13	2.35941		-0.0192588	13	1.65036		-0.249521	13	4.90274		-0.0607992	13	1.43155		0.185425	13	0.131648		0	13	3.26662
WBGene00021401		-0.106095	13	4.80558		0.325077	13	0.0705829		-0.494125	13	25.5462		0.45802	13	0.0307191		-0.40924	13	7.93837		1.32017	13	0.00176002
WBGene00019821		0.0175567	23	4.06404		-0.122274	23	13.4779		0.247983	23	0.085593		0.0252152	23	0.990084		0.00739829	23	0.54318		-0.0923945	23	27.1572
WBGene00019822		-0.148192	15	8.41714		-0.420765	15	114.061		-0.487887	15	39.7311		-0.613123	15	165.126		0.00484839	15	0.475967		-0.0955172	15	7.75867
WBGene00019823		-0.548937	11	58.3697		-0.150274	11	4.21226		-1.04486	11	404.502		-1.35925	11	5476.79		-0.29356	11	2.59491		-0.0215931	11	2.83062
WBGene00019820		-0.00740222	20	4.20536		0.433316	20	0.00690604		0.80313	20	0.000481151		1.04977	20	1.55235e-05		0.502529	20	0.00331811		0.538383	20	0.0917085
WBGene00019819		1.06681	35	7.68025e-07		0.170533	35	0.106329		1.70084	35	2.8136e-12		1.48805	35	6.49243e-12		0.864887	35	2.62371e-07		1.57153	35	2.08885e-08
WBGene00001728		0.520013	2	0.250644		0.0476871	2	0.701771		0.319591	2	0.313993		-0.182099	2	0.888677		-0.342952	2	0.667399		1.29399	2	0.0946861
WBGene00019824		-0.280296	9	7.67798		-0.75443	9	215.732		1.36334	9	0.000798155		0.652931	9	0.0214013		-0.0150264	9	0.465813		-0.109211	9	3.14326
WBGene00019825		-0.493849	4	6.32163		-0.16179	4	1.76526		-0.59899	4	3.85293		-1.06342	4	18.2005		-0.071324	4	0.466941		-1.51674	4	40.5613
WBGene00001071		-0.0226753	6	1.4853		-0.518739	6	15.387		0.866376	6	0.0265598		-0.86052	6	23.4861		-1.2292	6	33.9717		-0.349325	6	4.06584
WBGene00020647		-0.12679	9	3.35781		0.131334	9	0.457857		0.442653	9	0.0840734		0.732205	9	0.0138271		-0.28206	9	1.77742		0.617242	9	0.14489
WBGene00003932		0.788509	9	0.0242285		0.19167	9	0.301049		0.588981	9	0.0401055		0.859181	9	0.00686856		-0.173582	9	1.03165		-0.0172762	9	2.12943
WBGene00020651		0.300871	5	0.39579		0.583134	5	0.0591053		-0.240281	5	1.5364		-0.148656	5	1.14572		-0.184289	5	0.703778		0.784592	5	0.136409
WBGene00020650		0.55799	8	0.0966892		0.0262224	8	0.918848		-0.56716	8	10.5543		0.394754	8	0.102952		-0.775479	8	14.3375		0.491138	8	0.26106
WBGene00005487		0.0933918	4	0.841297		-0.146487	4	1.65555		-0.188036	4	1.14831		0.133169	4	0.423698		-0.00489982	4	0.391146		0.216093	4	0.629267
WBGene00020649		0.30319	24	0.175246		0.287425	24	0.0296747		0.208755	24	0.124911		0.362935	24	0.0143631		-0.43118	24	109.716		-0.49794	24	1647.22
WBGene00206487		0.282533	13	0.322563		0.29141	13	0.09606		0.838989	13	0.00316388		0.538405	13	0.0169398		2.24721	13	8.84714e-08		1.74778	13	0.00015374
WBGene00045177		0.0606704	2	0.847794		-0.040578	2	0.92189		-1.13008	2	6.59843		-0.470062	2	1.6722		0.0974086	2	0.31194		0.759738	2	0.231273
WBGene00020648		0.976313	9	0.00880806		0.249435	9	0.201514		-0.478809	9	8.89058		0.40945	9	0.0818676		-0.6569	9	11.6456		1.54741	9	0.00281802
WBGene00019298		0.67876	19	0.00660187		0.105165	19	0.498653		0.692573	19	0.00181924		0.303028	19	0.0516272		0.234709	19	0.055361		0.289962	19	0.701194
WBGene00019300		-0.284085	13	16.5591		0.342793	13	0.0600166		-0.602284	13	53.0052		-0.685102	13	145.685		0.262433	13	0.0774222		0.00409296	13	3.19128
WBGene00019299		0.392241	6	0.258316		-0.384217	6	7.54704		0.491771	6	0.109885		0.246502	6	0.253895		-0.0369135	6	0.461317		0.299119	6	0.531844
WBGene00001099		0.764506	21	0.00190607		0.745701	21	8.24948e-05		0.728268	21	0.000758098		0.400525	21	0.014059		0.287233	21	0.0265476		0.963834	21	0.00216935
WBGene00001735		0	4	1.15943		-0.209679	4	2.15785		0.0158162	4	0.629904		-0.449985	4	2.64794		0	4	0.386069		0	4	1.05794
WBGene00017578		0.553196	18	0.0243993		0.323012	18	0.0376036		0.85947	18	0.000536034		0.335689	18	0.0416634		1.19031	18	8.82751e-06		-0.0187144	18	7.03623
WBGene00000675		0.553128	7	0.113962		0.530735	7	0.0465025		1.83412	7	0.000323578		0.955564	7	0.00923864		2.09412	7	8.11746e-05		-0.125615	7	2.39211
WBGene00017577		1.01295	8	0.00995392		-0.348366	8	10.0941		0.969735	8	0.00849567		0.980904	8	0.00537628		0.0335546	8	0.362649		1.19283	8	0.017281
WBGene00017574		-0.23708	6	3.66744		-0.340502	6	5.98739		-0.236376	6	1.73652		-0.165306	6	1.36791		1.18488	6	0.0056321		1.26714	6	0.0255303
WBGene00017576		0.187808	69	0.723525		0.135556	69	0.091217		-0.194252	69	2474.12		-0.254004	69	44180.4		0.00244734	69	1.5348		0.242097	69	6.37574
WBGene00022048		0.644703	68	1.64109e-06		-0.523021	68	1.81976e+10		0.0789963	68	0.607622		0.283729	68	0.000581023		-0.219422	68	2138.4		0.601297	68	0.000570697
WBGene00004981		-0.223141	9	5.64298		-0.125224	9	2.72275		0.163852	9	0.344452		-0.433627	9	8.52445		-0.300842	9	1.95297		-0.474655	9	14.7785
WBGene00004493		0.751424	4	0.0877977		-0.429371	4	5.42127		-1.30925	4	31.2191		-1.41912	4	55.6578		-1.33393	4	13.534		-0.698071	4	5.66668
WBGene00044789		0.529905	4	0.187881		-0.441506	4	5.70428		-1.57989	4	69.2873		-1.06867	4	18.5033		-3.10836	4	1535.67		-2.28247	4	255.638
WBGene00020300		-1.04853	5	69.0371		-0.0592924	5	1.24545		0.315376	5	0.236425		-0.0313803	5	0.749737		0.505934	5	0.0807858		0.432469	5	0.361842
WBGene00001338		-0.100546	6	2.06246		0.488967	6	0.074062		-0.00911709	6	0.733747		-0.278847	6	2.17629		0.229484	6	0.176531		0.526343	6	0.260759
WBGene00020298		0.618148	13	0.0312976		-0.525693	13	170.164		0.119041	13	0.407617		0.649484	13	0.00744224		-1.1439	13	1256.54		0.520791	13	0.167756
WBGene00045249		-0.0860834	1	1.12135		-0.228731	1	1.38521		0.000429723	1	0.592449		-0.355174	1	1.05651		0.520384	1	0.187576		-0.147053	1	0.880253
WBGene00020297		-0.298591	20	70.5773		0.331649	20	0.0259269		1.3144	20	3.36589e-06		0.799085	20	0.000228045		-1.308	20	336026		0.120373	20	2.90301
WBGene00020296		0.31544	9	0.309936		-0.294734	9	8.84258		0.398017	9	0.10537		-0.403262	9	7.21107		-0.131204	9	0.834138		-0.176627	9	4.18211
WBGene00001666		-0.0896421	5	1.76272		-0.214418	5	2.59992		-0.996679	5	19.6317		-0.94683	5	20.5371		-0.0172495	5	0.416796		0.320592	5	0.493319
WBGene00002187		-0.166921	18	14.8629		0.223237	18	0.123393		-0.346553	18	23.4617		-0.426248	18	71.367		-0.480486	18	44.8626		0.113141	18	2.60616
WBGene00020299		0.0714627	12	1.33309		0.0891483	12	0.612312		0.113394	12	0.428644		0.267081	12	0.137886		-0.460398	12	8.89642		-0.406972	12	25.2678
WBGene00001332		0.0315833	9	1.43045		-0.269778	9	7.43468		-0.433819	9	7.08101		-0.619429	9	23.7305		-0.40955	9	3.36862		-0.647038	9	30.6717
WBGene00000913		-0.426447	16	92.2434		-0.401381	16	122.422		-0.896316	16	1336.73		-0.601446	16	207.01		-0.668455	16	130.05		-0.283017	16	32.5913
WBGene00022046		0.308896	9	0.321058		-0.0279669	9	1.38513		0.900923	9	0.00827809		0.676077	9	0.0188386		-2.29828	9	43748.7		-3.51519	9	5.79192e+06
WBGene00022047		0.148848	6	0.720735		0.2582	6	0.251375		-0.172547	6	1.36333		0.725851	6	0.0357514		-0.667804	6	4.48718		0.633769	6	0.186164
WBGene00002041		0.200601	18	0.563483		-0.0052138	18	1.87456		0.179087	18	0.2226		-0.0657201	18	2.10561		0.356785	18	0.0195587		-0.0363526	18	8.036
WBGene00022045		0.10335	2	0.757037		-0.179784	2	1.41757		-1.0444	2	5.51147		-1.34332	2	11.3725		-0.157891	2	0.484809		-0.737418	2	2.82474
WBGene00022044		-0.885261	10	304.829		-0.171947	10	4.34667		-0.0957771	10	1.38221		-0.604718	10	30.2906		-0.570882	10	10.1165		0.712833	10	0.0843718
WBGene00235263		-0.222666	16	17.6221		-0.34172	16	64.245		0.387959	16	0.0451933		-0.0627217	16	1.78315		0.07845	16	0.263611		-0.303687	16	37.5097
WBGene00235264		0.00967949	1	0.902934		-0.0218724	1	0.819127		-0.0232028	1	0.616416		-0.0519226	1	0.62679		0	1	0.360888		-0.0535055	1	0.779075
WBGene00019772		-0.0272676	2	1.07055		-0.0390993	2	0.917686		0.00541708	2	0.607487		-0.00778028	2	0.606106		0.0227994	2	0.354842		0.0243684	2	0.790612
WBGene00019773		-0.638544	10	73.2647		-1.04768	10	3095.31		-0.11194	10	1.51024		0.262369	10	0.169028		-0.307145	10	2.38142		0.680108	10	0.098085
WBGene00019774		-0.162204	42	404.624		-0.495543	42	1.44348e+06		-0.241693	42	253.283		-0.0846938	42	16.8245		-0.55519	42	80154.9		-0.328808	42	26476.3
WBGene00021011		1.45802	29	3.39057e-08		0.647156	29	2.66368e-05		2.56999	29	1.34775e-15		2.1961	29	8.72518e-15		0.523829	29	0.000357238		-0.766907	29	171950
WBGene00021012		-0.0566465	49	116.803		-0.170124	49	1093.24		-0.0421683	49	8.31411		0.00753041	49	3.06406		-0.587581	49	1.25838e+06		-0.333907	49	162809
WBGene00000213		0.444708	13	0.104488		0.494313	13	0.014994		0.658318	13	0.0107086		-0.209424	13	4.30277		-1.67491	13	48855.4		-1.2017	13	3085.83
WBGene00021010		0.211765	7	0.54913		-0.503722	7	19.6868		-0.411873	7	4.16578		-0.611247	7	11.766		-0.0473476	7	0.500912		-0.155725	7	2.65821
WBGene00001625		0.697117	18	0.00677369		0.0985494	18	0.544764		0.288758	18	0.0842317		0.191414	18	0.170637		-0.31033	18	9.30959		1.42325	18	0.000134961
WBGene00018924		0.291224	14	0.292409		-0.33458	14	37.3409		-0.52586	14	40.9587		-0.718758	14	273.09		-0.337598	14	5.80597		0.0840371	14	2.22365
WBGene00001165		-0.0459563	21	6.71123		-0.442762	21	825.874		-0.855638	21	7031.69		-0.785992	21	8236.62		-0.777342	21	2230.18		-0.924043	21	25892.4
WBGene00018925		0.112932	8	0.89384		-0.898408	8	340.72		-0.836144	8	36.7261		-0.00720217	8	0.779617		0.121309	8	0.243368		-0.0110119	8	1.82215
WBGene00001579		-0.19468	53	3904.34		-0.689506	53	2.10497e+10		0.14672	53	0.118241		0.529322	53	3.77416e-06		-0.545551	53	1.411e+06		0.417347	53	0.100277
WBGene00018926		-0.503135	24	1522.85		-1.80548	24	2.01049e+12		0.260571	24	0.0692058		1.43555	24	1.91127e-08		-2.83499	24	426884909811771		0.588083	24	0.0424041
WBGene00189987		0.142561	10	0.802846		-0.603064	10	110.265		-0.438546	10	9.04622		-0.249439	10	3.6143		-0.367516	10	3.31614		-0.0539636	10	2.87567
WBGene00015996		-1.68498	16	2.53884e+06		-0.433002	16	172.296		1.08713	16	0.000166352		-0.181961	16	5.10744		-0.750946	16	257.96		0.61359	16	0.0733315
WBGene00015994		0.174712	7	0.651333		-0.947728	7	263.998		0.263719	7	0.241824		0.670772	7	0.0338839		1.01621	7	0.00656584		0.610617	7	0.181425
WBGene00015997		-0.481466	6	10.2755		-0.859192	6	93.3556		0.816931	6	0.0320351		0.99779	6	0.0117573		-0.786625	6	6.88727		-0.186523	6	2.43988
WBGene00044457		-0.982439	6	84.9227		-2.47382	6	482533		0.781075	6	0.0366992		-0.0353043	6	0.803831		-0.244098	6	0.973757		-0.242956	6	2.91236
WBGene00015998		-0.938693	6	70.6204		-1.19714	6	558.94		-0.22135	6	1.64038		-0.151636	6	1.29354		-1.00084	6	14.9108		-0.500317	6	6.52897
WBGene00015999		-0.582089	3	6.31894		-1.39878	3	139.214		0.468119	3	0.195449		0.436089	3	0.193422		-0.665873	3	1.63002		-0.890057	3	5.72514
WBGene00000676		-1.1747	6	190.995		-0.337593	6	5.89588		2.05521	6	0.000293124		0.911361	6	0.0167422		-0.605807	6	3.58828		0.196752	6	0.733225
WBGene00002140		-1.16437	17	62906		-1.14149	17	717452		-0.0258679	17	1.30616		-0.044118	17	1.60616		-0.486416	17	36.8728		0.533307	17	0.118016
WBGene00015993		-0.108093	14	5.48457		-0.766725	14	2475.05		-0.0224519	14	1.10809		0.0773682	14	0.51572		-0.236434	14	2.7566		0.324531	14	0.516859
WBGene00015497		-0.56653	21	1273.16		-0.233881	21	48.5877		-0.55256	21	326.491		-0.0872907	21	3.30585		-0.326094	21	18.2406		-0.915027	21	23954
WBGene00019665		-0.465814	13	58.5614		-0.331242	13	28.6975		0.393635	13	0.063895		-0.0569242	13	1.39106		-1.58908	13	27037.4		-0.779473	13	277.963
WBGene00019658		-0.243406	4	2.67478		0.406479	4	0.162905		0.553775	4	0.129142		-0.401979	4	2.27716		0.401305	4	0.132414		0.172488	4	0.698819
WBGene00004427		-0.348147	6	5.85749		0.289202	6	0.213316		0.388363	6	0.162621		-0.513955	6	5.69226		0.373281	6	0.105108		-0.300776	6	3.49151
WBGene00019664		-0.49684	5	8.36799		-1.00299	5	109.596		-0.820345	5	10.8397		-0.55638	5	5.00464		-1.36808	5	28.8264		-1.56644	5	91.963
WBGene00019663		-0.00153703	3	1.07957		-0.312794	3	2.66653		-0.360114	3	1.5798		-0.434869	3	1.977		-0.0790338	3	0.449061		-0.0585429	3	1.05165
WBGene00019662		0.0466708	2	0.879873		-0.147628	2	1.28345		-0.314604	2	1.18984		-0.350405	2	1.2859		-0.221759	2	0.54135		0	2	0.823481
WBGene00044723		1.20656	6	0.00834126		-0.284405	6	4.44861		-2.22317	6	3239.94		-1.84807	6	1332.86		-0.0342058	6	0.456835		-0.00349939	6	1.37416
WBGene00019659		0.414194	8	0.198358		0.563616	8	0.0295159		0.460014	8	0.0902442		0.288306	8	0.175988		0.943363	8	0.00580194		0.0638034	8	1.36414
WBGene00019660		1.08371	12	0.00174187		1.07883	12	0.000122874		0.0264106	12	0.743132		0.579571	12	0.0158086		1.72914	12	6.93013e-06		1.17997	12	0.00532046
WBGene00044458		0.631895	3	0.157021		-0.0791887	3	1.1388		0.217601	3	0.367746		1.90843	3	0.0038015		1.18073	3	0.0282092		1.75134	3	0.0263068
WBGene00019661		0.702694	7	0.0572192		-0.422	7	12.2086		0.27204	7	0.233492		0.432121	7	0.100679		-0.500108	7	3.17055		0.994998	7	0.0471966
WBGene00018256		-0.316492	11	13.9124		0.0948625	11	0.58526		-0.748593	11	70.365		-0.480243	11	18.7686		0.121213	11	0.21957		0.00771128	11	2.4471
WBGene00235287		0.40511	96	0.000149421		0.566606	96	2.36033e-12		0.781579	96	1.12772e-13		1.00369	96	9.91418e-20		0.39505	96	4.11266e-08		0.738612	96	2.80678e-07
WBGene00021950		0.165725	33	0.910617		-0.120915	33	41.7086		-0.277125	33	125.514		-0.0859882	33	8.45601		0.235389	33	0.0160267		0.0807565	33	13.9731
WBGene00021949		0.486481	4	0.218097		0.511748	4	0.104768		-0.527026	4	3.11694		-0.913703	4	11.3701		-1.56984	4	25.3877		-1.53022	4	41.8975
WBGene00044460		0.0216877	6	1.23194		0.229013	6	0.293391		-0.0743222	6	0.939492		0.193797	6	0.314965		-0.971783	6	13.4278		-0.0196782	6	1.4457
WBGene00044459		0.0271254	15	2.16994		0.0610307	15	0.814973		0.252856	15	0.143316		-0.0388081	15	1.36369		-0.401205	15	11.4519		0.104492	15	2.14264
WBGene00021951		0.58136	8	0.0860316		0.328287	8	0.133025		-0.717346	8	21.1738		-0.781684	8	38.5474		-0.0107932	8	0.443636		0.688254	8	0.121757
WBGene00021948		0.4881	52	0.000883241		-0.290358	52	66717.6		-0.340022	52	9866.03		0.0185197	52	2.5625		-0.266974	52	951.46		0.204828	52	7.2095
WBGene00021947		0.383939	9	0.214283		0.0466972	9	0.824438		-1.41572	9	1016.56		-0.838977	9	79.5616		0	9	0.432002		-0.342313	9	8.43688
WBGene00001788		-0.279355	6	4.38291		-0.252013	6	3.74739		-1.35067	6	118.614		-1.04128	6	49.1874		0	6	0.403825		-0.994736	6	30.7884
WBGene00000677		0.561011	6	0.12681		-0.624097	6	26.882		-1.12534	6	50.4872		-1.0649	6	54.1769		-0.0316611	6	0.452662		-1.25546	6	69.7542
WBGene00018928		-0.651294	8	40.7208		-0.664234	8	76.1605		-0.72016	8	21.4519		-0.825461	8	48.0567		-0.448728	8	3.24703		0.166318	8	0.917461
WBGene00018933		0.970954	13	0.00269472		2.26859	13	1.32565e-09		1.63535	13	1.46632e-05		1.09608	13	0.000272611		1.21305	13	0.00011038		0.263252	13	0.72831
WBGene00018932		-0.308651	9	8.94534		-0.645853	9	101.446		1.21159	9	0.0017197		0.498033	9	0.0502485		-1.13028	9	125.067		-1.24508	9	386.247
WBGene00018931		-0.0845462	13	4.13711		0.0445892	13	0.919935		-0.606799	13	54.6454		-0.147296	13	2.71619		-0.136908	13	1.21456		0.304763	13	0.574832
WBGene00004824		0.384274	28	0.0523394		0.198275	28	0.0902862		0.00623287	28	1.43362		0.0029917	28	1.5629		-0.198481	28	10.5317		0.361674	28	0.372941
WBGene00018930		0.992362	11	0.0043312		0.331091	11	0.0873637		1.0375	11	0.00185418		0.817268	11	0.00431182		0.149369	11	0.18568		1.61657	11	0.00082639
WBGene00018935		0.00304203	6	1.33269		-0.0836138	6	1.53616		-0.0393206	6	0.822754		-0.577895	6	7.39347		-0.815108	6	7.63221		-0.0663461	6	1.6736
WBGene00018934		0.0791977	3	0.844369		-0.101704	3	1.23612		-0.04124	3	0.706616		-0.109801	3	0.830291		-0.197774	3	0.582897		-0.0108936	3	0.95433
WBGene00001154		0.0771459	5	0.931358		-0.0191076	5	1.02927		0.121099	5	0.454862		-0.328695	5	2.19692		-0.0353227	5	0.441102		0	5	1.19913
WBGene00021935		0	5	1.25104		-0.000454659	5	0.942093		0	5	0.683947		-0.00729383	5	0.6872		0	5	0.394847		0	5	1.19913
WBGene00185088		0.0014206	3	1.06989		0.00443084	3	0.839814		-0.0067463	3	0.647718		0	3	0.619389		0	3	0.377486		0	3	0.933378
WBGene00235283		0.0315674	2	0.915844		0.0932581	2	0.609569		-0.136892	2	0.819151		0	2	0.595842		0	2	0.369094		0	2	0.823481
WBGene00021936		0.00217855	22	4.45467		-0.0418182	22	3.85653		0.00063879	22	1.24693		-0.0678707	22	2.85543		-0.0141948	22	0.677601		0.10071	22	4.07562
WBGene00021942		-0.0167332	3	1.13067		-0.0676423	3	1.0919		-0.222497	3	1.11636		-0.122329	3	0.858521		-0.254937	3	0.660892		-0.0824562	3	1.10416
WBGene00044742		-0.524569	5	9.30431		0.307901	5	0.21814		-0.385899	5	2.50907		0.335536	5	0.19893		-0.054908	5	0.469046		-0.293464	5	2.70372
WBGene00021943		0.248033	14	0.40151		-0.170214	14	7.57562		-0.191887	14	3.73465		-0.22786	14	5.71125		-0.474082	14	15.8607		0.177596	14	1.2605
WBGene00021941		0.0660137	4	0.924239		-0.12073	4	1.48606		0	4	0.659945		0	4	0.643867		-0.00929018	4	0.395752		0	4	1.05794
WBGene00021945		0.247148	12	0.421055		0.139906	12	0.395675		-0.00426342	12	0.902271		-0.0331502	12	1.1047		-0.24282	12	2.19891		0.0974095	12	1.71402
WBGene00044757		-0.262421	4	2.85529		0.37228	4	0.188025		-1.3321	4	33.3931		-1.03541	4	16.6674		-0.596872	4	1.89615		-0.395899	4	2.74048
WBGene00021939		0.247661	38	0.244882		0.179561	38	0.0753745		0.165981	38	0.125631		0.20494	38	0.046593		0.18476	38	0.0265066		0.0338331	38	45.2767
WBGene00021938		0.276398	18	0.286926		-0.31435	18	74.4445		0.241535	18	0.127999		0.666926	18	0.00163662		-0.0545195	18	0.875361		0.964337	18	0.00428025
WBGene00007007		0.0598895	7	1.10538		-0.0867794	7	1.71978		0.0801087	7	0.524166		0.0435966	7	0.592785		0	7	0.413007		-0.021731	7	1.6624
WBGene00016649		0.0407283	9	1.36168		-0.011983	9	1.23951		-0.0731704	9	1.14241		-0.0174317	9	0.86035		0	9	0.432002		0.0657885	9	1.49783
WBGene00045301		0	11	1.97437		0	11	1.25618		0	11	0.847441		0	11	0.84455		0	11	0.45187		0	11	2.54267
WBGene00016648		0	9	1.69581		0	9	1.14048		0	9	0.789006		0	9	0.781556		0	9	0.432002		0	9	1.97917
WBGene00045300		0	11	1.97437		0	11	1.25618		0	11	0.847441		0	11	0.84455		0	11	0.45187		0	11	2.54267
WBGene00016647		0	9	1.69581		0	9	1.14048		0	9	0.789006		0	9	0.781556		0	9	0.432002		0	9	1.97917
WBGene00045299		0	11	1.97437		0	11	1.25618		0	11	0.847441		0	11	0.84455		0	11	0.45187		0	11	2.54267
WBGene00016646		0	9	1.69581		0	9	1.14048		0	9	0.789006		0	9	0.781556		0	9	0.432002		0	9	1.97917
WBGene00045298		0	11	1.97437		-0.0592693	11	2.02441		0	11	0.847441		0	11	0.84455		0	11	0.45187		0	11	2.54267
WBGene00019073		0	9	1.69581		0	9	1.14048		0	9	0.789006		0	9	0.781556		0	9	0.432002		0	9	1.97917
WBGene00019072		-0.0268143	11	2.32955		-0.0435946	11	1.78439		0.116748	11	0.425394		0.0259881	11	0.714075		-0.00577132	11	0.467668		0.0267155	11	2.22662
WBGene00019070		1.44159	9	0.000718084		0.971549	9	0.00133354		1.37967	9	0.000734894		-0.375207	9	6.17821		4.50423	9	6.69324e-11		2.57594	9	3.61341e-05
WBGene00019069		0.0396539	20	2.66603		-0.0505152	20	3.7442		-0.134361	20	4.3064		-0.233951	20	14.6983		-0.208768	20	4.63432		0.107966	20	3.21651
WBGene00019067		-0.0301736	9	1.99517		-0.175052	9	3.84934		-0.193466	9	2.09936		-0.207694	9	2.45466		-0.132194	9	0.838288		0.497879	9	0.240221
WBGene00019068		0.044537	9	1.33402		-0.112806	9	2.49763		-0.259384	9	2.93018		-0.213229	9	2.53067		0	9	0.432002		0	9	1.97917
WBGene00004047		-0.0199891	36	18.1735		-0.0240621	36	7.10804		0.0167447	36	1.57118		0.0252376	36	1.4025		0.0243788	36	0.514944		-0.0195999	36	76.8486
WBGene00043705		0.0327596	12	1.7184		0.0483991	12	0.869389		-0.01315	12	0.954445		-0.0163632	12	0.983361		0.209929	12	0.11998		0.273972	12	0.668276
WBGene00002278		-0.00278842	6	1.36585		-0.000931292	6	0.991474		-0.00124321	6	0.71217		-0.00231439	6	0.70238		0	6	0.403825		-0.00183579	6	1.36701
WBGene00021923		0	6	1.34989		-0.137863	6	2.0474		0.179776	6	0.358569		0.205639	6	0.300076		0	6	0.403825		-0.15856	6	2.23498
WBGene00021925		0	3	1.07453		-0.00798005	3	0.878646		0.0252564	3	0.597472		-0.0206815	3	0.654538		0	3	0.377486		0.370651	3	0.438551
WBGene00021926		0.000969102	4	1.15558		0	4	0.895724		-0.132875	4	0.976099		-0.220174	4	1.28611		0	4	0.386069		0.0314747	4	0.98084
WBGene00021922		-0.164607	9	4.11666		0.0283217	9	0.936729		-0.387158	9	5.5923		-0.319332	9	4.54096		-0.209874	9	1.23758		-0.171072	9	4.08485
WBGene00021921		0.151481	24	0.965534		-0.175553	24	34.038		-0.0741419	24	3.13871		-0.273985	24	44.2973		-0.416271	24	91.6599		-0.118083	24	40.8831
WBGene00021927		0.664938	7	0.0680889		-0.825336	7	129.069		-0.126483	7	1.25167		-0.300127	7	2.84492		-0.689134	7	6.85023		-0.177907	7	2.87301
WBGene00021928		0.0430584	4	1.00005		0.270098	4	0.288601		0.194389	4	0.372244		-0.0673529	4	0.795638		-0.0338887	4	0.422581		-0.345496	4	2.42772
WBGene00005903		0.127128	7	0.810956		0.265792	7	0.218888		-0.758052	7	17.9115		-1.19782	7	171.031		-0.205473	7	0.954199		-0.145163	7	2.56166
WBGene00219399		0.0510359	3	0.919935		0	3	0.853476		-0.393492	3	1.71861		-0.52451	3	2.51135		0	3	0.377486		-0.00673589	3	0.946278
WBGene00021929		0.15217	7	0.722601		0.461083	7	0.0698776		0.00838191	7	0.709111		-0.432178	7	5.1971		-1.54719	7	226.178		-0.0249164	7	1.68105
WBGene00021930		0.606483	5	0.122965		1.20041	5	0.00316043		-0.10375	5	0.970035		-0.659018	5	7.25363		-0.910259	5	6.85843		1.32814	5	0.0302585
WBGene00021920		0.0330596	3	0.971671		0.100828	3	0.591165		-0.00663463	3	0.647535		0	3	0.619389		-0.196105	3	0.580764		-0.0509943	3	1.03559
WBGene00021931		0.242818	17	0.394274		-0.297112	17	49.0423		0.0641164	17	0.611253		0.086685	17	0.475937		-0.733384	17	321.797		-0.376233	17	79.9166
WBGene00000816		-0.0777697	7	2.08404		-0.0527943	7	1.40987		-0.0831367	7	1.04274		-0.079315	7	1.03867		-0.05771	7	0.522519		-0.0280934	7	1.69987
WBGene00021934		-0.160392	10	4.62301		-0.437297	10	31.8042		-0.0745566	10	1.23045		-0.489676	10	15.2174		-0.414933	10	4.30107		0.0323614	10	1.93289
WBGene00021933		0.0140401	5	1.18563		-0.00475566	5	0.961514		0	5	0.683947		-0.00925829	5	0.692099		0.00814723	5	0.384886		0.00691599	5	1.17637
WBGene00021932		0.0720447	8	1.09647		-0.177486	8	3.3827		0.0291522	8	0.66508		0.0868097	8	0.485555		-0.105673	8	0.682834		0.416901	8	0.34793
WBGene00044462		-1.20351	6	215.668		-2.04574	6	50003.3		0.245887	6	0.279083		0.781381	6	0.0284884		-1.41338	6	66.0008		1.77598	6	0.00517461
WBGene00016637		-1.73998	5	972.133		-1.41098	5	759.341		0.810116	5	0.0446672		0.210663	5	0.312466		0.894393	5	0.0238916		0.801817	5	0.130052
WBGene00003893		-0.10504	7	2.363		-0.118833	7	2.07426		-0.978847	7	45.4092		-0.904408	7	44.8334		-0.424184	7	2.32676		-0.104912	7	2.22477
WBGene00005905		0.0372016	2	0.902257		-0.222412	2	1.61721		0	2	0.614439		0.042332	2	0.542964		0.823263	2	0.0890443		0	2	0.823481
WBGene00005904		0.0181317	6	1.25055		0.363595	6	0.143856		-0.383038	6	3.02782		-0.63309	6	9.26571		-0.155438	6	0.707307		0.0102497	6	1.31615
WBGene00016638		0.0122909	6	1.28172		0.0248609	6	0.864895		-0.051315	6	0.861027		-0.114147	6	1.10967		0.0534662	6	0.333016		-0.054586	6	1.61299
WBGene00016636		0.00570182	4	1.13695		-0.0822027	4	1.26437		-0.0205901	4	0.701211		-0.0441569	4	0.739706		-0.00483481	4	0.391078		0.302869	4	0.510777
WBGene00016639		0.100397	17	1.32551		0.181869	17	0.212719		-0.221119	17	6.78511		-0.259891	17	11.9447		0	17	0.517129		0.335979	17	0.485367
WBGene00016797		0	12	2.13037		0	12	1.31836		-0.0283158	12	1.05055		-0.0392132	12	1.15211		0	12	0.462145		0	12	2.882
WBGene00016798		0	3	1.07453		0	3	0.853476		0	3	0.636786		0.00906304	3	0.604587		0	3	0.377486		0	3	0.933378
WBGene00219437		0.00503399	1	0.912473		0	1	0.774865		-0.0477801	1	0.642371		-0.0181854	1	0.59142		0	1	0.360888		0.0443395	1	0.68567
WBGene00016796		0.113115	13	1.0472		-0.0640236	13	2.48622		-0.0113953	13	0.98296		0.0725946	13	0.533143		-0.347697	13	5.19378		0.443769	13	0.260242
WBGene00022426		-0.021793	11	2.25849		-0.109103	11	3.02379		-0.0323102	11	1.02553		-0.160896	11	2.38697		0	11	0.45187		-0.122497	11	4.67309
WBGene00022428		0.0200879	14	2.14024		0.0077107	14	1.34742		-0.40812	14	17.6062		-0.271935	14	8.08222		-0.0450825	14	0.673706		-0.515515	14	84.5028
WBGene00007020		0.0224992	11	1.71849		-0.0925661	11	2.64684		-0.195032	11	2.68		-0.0265717	11	1.00264		0.416069	11	0.0379415		0.33048	11	0.492275
WBGene00022427		0.124591	26	1.38007		-0.180614	26	49.4128		0.0458173	26	0.826508		0.041244	26	0.863398		-0.375214	26	83.1266		0.315279	26	0.614787
WBGene00001104		-0.33963	13	24.3615		-0.365568	13	39.2921		-0.249334	13	4.89656		-0.210366	13	4.33288		-0.820297	13	135.009		0.17664	13	1.19332
WBGene00001103		0.161477	3	0.657312		0.851861	3	0.038351		-0.0285376	3	0.684328		0.565369	3	0.136981		-0.0314295	3	0.404471		0.1493	3	0.688529
WBGene00021123		0.273734	5	0.439081		0	5	0.940063		-0.23056	5	1.48691		-0.445164	5	3.34748		-0.467927	5	1.713		-0.044826	5	1.35769
WBGene00044463		0	2	0.995846		0	2	0.813222		0	2	0.614439		0	2	0.595842		0	2	0.369094		0	2	0.823481
WBGene00021122		-0.153285	8	3.38077		0.0455663	8	0.811887		-0.448296	8	6.08303		0.466461	8	0.0717437		-0.564301	8	5.49062		0.794675	8	0.0806602
WBGene00021121		1.32148	12	0.000366101		0.253462	12	0.148967		2.10107	12	1.48362e-06		1.55076	12	1.886e-05		-1.06936	12	444.772		0.304256	12	0.568583
WBGene00021120		-0.0591548	12	3.1404		-0.102212	12	3.17618		0.270282	12	0.158882		0.292524	12	0.115594		-0.991532	12	269.772		-1.74573	12	31929.7
WBGene00009521		-0.121312	13	5.3417		-0.117529	13	4.05738		-0.353853	13	9.91324		-0.367778	13	13.8988		-0.470807	13	12.1354		0.0493269	13	2.46587
WBGene00044908		0.305376	8	0.341673		0.0242217	8	0.930685		0.55487	8	0.058136		0.416326	8	0.0923524		-1.26161	8	130.639		-0.144583	8	3.05523
WBGene00009522		0.128618	4	0.745433		0.649215	4	0.0588693		-0.00599799	4	0.671709		-0.892574	4	10.6396		0.49245	4	0.103844		-0.930854	4	9.91703
WBGene00009523		-0.301711	9	8.617		0.606958	9	0.0168005		0.250143	9	0.22262		-0.169481	9	1.98858		0.231406	9	0.135364		-0.676767	9	34.7877
WBGene00009524		0.1192	3	0.747577		-0.301592	3	2.55994		-0.369609	3	1.6181		-0.235506	3	1.16127		-0.0641456	3	0.434611		-0.330765	3	1.83145
WBGene00009518		0.639371	5	0.10843		-1.58658	5	1746.85		0.999908	5	0.0235702		1.30333	5	0.00600987		-1.06445	5	11.1233		-1.85532	5	204.735
WBGene00009519		1.61886	3	0.00778656		-0.210873	3	1.83965		2.47131	3	0.00124727		1.85758	3	0.00435406		0.789918	3	0.0665671		-0.241102	3	1.5256
WBGene00009517		0.686379	9	0.0420051		-0.188091	9	4.2144		0.590013	9	0.0398968		-0.203143	9	2.39386		-0.420708	9	3.56249		1.37541	9	0.00583922
WBGene00009520		1.39908	12	0.000220047		-0.387405	12	36.9318		0.511558	12	0.0345316		-0.573331	12	46.6915		-0.949727	12	206.237		0.445474	12	0.267682
WBGene00009526		1.23773	10	0.00143284		-0.428462	10	29.765		0.802787	10	0.0100396		-0.552726	10	22.1918		0.587039	10	0.0176598		1.13382	10	0.0121561
WBGene00009525		0.347702	3	0.372918		-0.464324	3	4.6305		0.999902	3	0.0510871		0.492826	3	0.166243		0.0755921	3	0.319728		1.82197	3	0.0227802
WBGene00009515		0.329963	32	0.0849488		0.306334	32	0.00848546		0.358012	32	0.00904535		0.521633	32	0.000366666		0.114478	32	0.118489		0.576194	32	0.0239644
WBGene00007476		0	3	1.07453		-0.00907497	3	0.882157		4.75378e-05	3	0.636709		-0.000481771	3	0.620186		0	3	0.377486		0.156829	3	0.678045
WBGene00022425		0	13	2.2987		0	13	1.38362		-0.234916	13	4.44257		-0.0232135	13	1.08378		-0.0692223	13	0.761695		0	13	3.26662
WBGene00018776		0.0716328	26	2.60963		0.0242106	26	1.74665		-0.35952	26	118.076		-0.213119	26	27.1813		0.0274653	26	0.443017		0.212336	26	1.80509
WBGene00018778		0.00679322	20	3.66515		0	20	1.94042		-0.0409113	20	1.73858		-0.0486499	20	2.01654		0	20	0.553211		0.0153586	20	6.91509
WBGene00018777		-0.129496	12	4.9818		0.0575839	12	0.803339		0.00305912	12	0.861429		-0.0105572	12	0.944575		-0.137801	12	1.12001		-0.164724	12	6.93948
WBGene00019054		-0.0556349	3	1.2728		-0.381918	3	3.42991		-0.109118	3	0.838616		-0.0306523	3	0.67219		-0.051773	3	0.422957		0.0250948	3	0.886845
WBGene00019053		-0.0952335	1	1.1448		-0.00339198	1	0.781569		0	1	0.592877		0.0206835	1	0.553137		0	1	0.360888		0.0167874	1	0.710777
WBGene00004338		-0.00946609	11	2.09311		-0.376029	11	25.9362		0.0211085	11	0.748154		0.418613	11	0.0565793		-0.0453249	11	0.591859		0.0771209	11	1.73335
WBGene00000678		-0.680082	7	33.4094		-2.16247	7	320689		-0.722097	7	15.3937		-0.471559	7	6.2202		-0.0176601	7	0.443829		-0.376448	7	5.75959
WBGene00000679		-1.84538	9	35270.6		-2.02596	9	1.48363e+06		-1.2475	9	434.112		-0.132579	9	1.62268		-3.44771	9	1.39417e+07		-4.20133	9	1.05929e+08
WBGene00022423		-0.107975	18	8.79346		0.126299	18	0.391454		-0.369376	18	28.7203		-0.31845	18	24.888		-0.265642	18	6.15982		-0.166394	18	21.4017
WBGene00022314		0.085608	2	0.793521		-0.194304	2	1.48264		0	2	0.614439		-0.0837705	2	0.716139		1.41684	2	0.0319421		0	2	0.823481
WBGene00022309		0.00103333	2	0.993119		-0.00246809	2	0.819449		0	2	0.614439		-0.0381347	2	0.647871		0.0320388	2	0.349224		0	2	0.823481
WBGene00022310		-0.245701	10	7.56857		0.0113815	10	1.099		-0.181096	10	2.20627		0.0453752	10	0.619261		-0.0103417	10	0.467609		-0.0588602	10	2.94121
WBGene00002180		0.00542916	2	0.981605		-0.0138703	2	0.848844		0	2	0.614439		-0.097108	2	0.737418		0	2	0.369094		-0.0115457	2	0.839527
WBGene00022311		0.168768	5	0.656015		0.0218373	5	0.847543		0.244147	5	0.300528		0.176776	5	0.353198		-0.622283	5	2.77967		0.246064	5	0.606458
WBGene00022312		0.205421	3	0.575023		0.455962	3	0.162174		1.06156	3	0.0437267		0.774392	3	0.0784132		0.00542001	3	0.373018		0.27875	3	0.528878
WBGene00235267		1.37296	6	0.00413597		1.18349	6	0.00187203		0.426796	6	0.140574		-0.836816	6	21.3163		-0.108022	6	0.596151		0.529956	6	0.257821
WBGene00000546		0.434713	17	0.0769649		0.530882	17	0.00403798		-0.0466661	17	1.55675		0.290282	17	0.0716694		0.0736121	17	0.271117		0.289435	17	0.677526
WBGene00000547		0.130933	24	1.21659		0.0252525	24	1.60305		-0.58096	24	1011.96		-0.380142	24	169.01		-0.487115	24	215.391		-0.206194	24	96.3571
WBGene00022307		0.501669	18	0.0386041		0.785983	18	0.000151572		0.826916	18	0.000715271		0.955282	18	9.77536e-05		0.343521	18	0.0221094		-0.191223	18	25.803
WBGene00000680		2.10779	7	8.84222e-05		1.65881	7	6.35424e-05		2.33552	7	3.91315e-05		1.6606	7	0.000370182		1.56967	7	0.000688143		0.158223	7	0.885028
WBGene00022313		-0.0471238	26	10.8899		0.0725107	26	0.794134		-0.27263	26	40.7587		-0.179871	26	17.3165		-0.199891	26	8.51056		-0.171218	26	99.8542
WBGene00044464		0.169007	10	0.689068		-0.26738	10	8.89224		-0.133654	10	1.70111		0.00269442	10	0.799449		0.59908	10	0.0165312		-0.0527269	10	2.85935
WBGene00003806		-0.216645	12	8.82411		-0.107472	12	3.32319		-0.518358	12	23.3192		-0.514413	12	31.0376		-0.428003	12	7.22503		0.0526602	12	2.17616
WBGene00022306		-0.000827565	9	1.70339		0.000621481	9	1.13556		-0.00288851	9	0.800619		0.0332089	9	0.650861		0	9	0.432002		0.0701041	9	1.47069
WBGene00019368		-0.151564	11	5.02935		-0.286457	11	12.6096		-1.02651	11	362.972		-0.803015	11	150.876		0.074657	11	0.289708		-0.249835	11	8.79759
WBGene00044719		0	3	1.07453		-0.677846	3	10.0777		-0.466626	3	2.06689		-0.616812	3	3.21286		0	3	0.377486		1.83633	3	0.0221233
WBGene00019369		-0.150008	7	2.90686		0.139807	7	0.457217		-0.31035	7	2.716		-0.110262	7	1.1962		-0.0226605	7	0.452966		0.0158117	7	1.45753
WBGene00019367		0.0978229	12	1.1214		0.354348	12	0.0625424		0.0255232	12	0.747315		0.00454068	12	0.850727		-0.619266	12	24.6851		0.231805	12	0.836851
WBGene00019370		-0.364806	27	618.99		-0.283124	27	322.93		-0.139417	27	8.77227		-0.0494025	27	3.14097		-0.0296186	27	0.964923		0.264542	27	1.07545
WBGene00016427		-1.07301	84	7.45288e+18		-1.08701	84	2.66678e+24		0.320893	84	8.69744e-05		0.46298	84	8.05219e-08		-0.630139	84	2.39934e+11		0.143419	84	252.219
WBGene00000681		-0.576104	5	11.3317		-1.3049	5	459.048		0.276674	5	0.269343		-0.104608	5	0.977026		0.506118	5	0.0807392		0.837255	5	0.11789
WBGene00044073		-2.39965	9	698829		-2.17761	9	4.25594e+06		0.00989886	9	0.750472		0.0204979	9	0.698082		-1.38361	9	445.525		-0.778485	9	53.5229
WBGene00016425		-1.49555	13	75167.2		-1.40096	13	513350		0.761721	13	0.0053294		0.811744	13	0.00223828		-0.994853	13	449.729		0.666929	13	0.0729217
WBGene00016424		-1.47054	12	32959.2		-1.17937	12	33591.6		2.33358	12	3.40835e-07		1.86702	12	2.10642e-06		0.434929	12	0.0282744		-0.513498	12	44.6033
WBGene00021519		-0.997835	5	56.8686		-0.26563	5	3.31497		-1.05185	5	23.6407		-1.43979	5	122.092		-1.92763	5	166.689		-0.573853	5	5.87931
WBGene00021518		-1.19601	9	1066.47		-0.820684	9	341.874		1.52946	9	0.00034448		1.95061	9	1.67873e-05		1.98201	9	2.0837e-05		0.945018	9	0.0361476
WBGene00021517		0.597979	16	0.0224427		0.32009	16	0.0503055		0.890299	16	0.000805872		0.671193	16	0.00274323		-0.231341	16	3.45135		0.329379	16	0.506533
WBGene00003794		-0.0484001	48	89.3198		-0.0563648	48	37.2997		-0.115525	48	38.2557		-0.161866	48	171.844		-0.0442824	48	2.9174		0.133912	48	21.9314
WBGene00021516		0	2	0.995846		0.0711826	2	0.652613		-0.283503	2	1.11459		-0.26966	2	1.07702		0	2	0.369094		0	2	0.823481
WBGene00000416		0.0336832	10	1.50616		-0.0470841	10	1.70388		-0.455267	10	9.91446		-0.469232	10	13.4652		-0.0441394	10	0.56284		-0.210711	10	5.91589
WBGene00021515		0	2	0.995846		0	2	0.813222		0	2	0.614439		-0.00802753	2	0.606435		0	2	0.369094		0.007905	2	0.812671
WBGene00021514		0	2	0.995846		0	2	0.813222		0	2	0.614439		0	2	0.595842		0	2	0.369094		0	2	0.823481
WBGene00001105		0.124681	9	0.866228		-0.075387	9	1.92576		-0.405285	9	6.1293		0.169309	9	0.30746		-0.0663484	9	0.602542		-0.372683	9	9.59511
WBGene00003712		0.276406	6	0.420951		0.276327	6	0.228367		-0.800045	6	14.7112		-0.474218	6	4.83848		0	6	0.403825		0.253682	6	0.613313
WBGene00003682		-0.229285	13	11.3139		0.207823	13	0.20646		-0.385248	13	12.2526		-0.229051	13	4.9758		0.283877	13	0.0667829		1.30546	13	0.00191395
WBGene00003677		0.088231	7	0.970091		-0.042859	7	1.3303		-0.0413525	7	0.874416		-0.248996	7	2.2529		0	7	0.413007		0	7	1.54054
WBGene00045255		0.199024	7	0.582323		0.0395784	7	0.821532		-0.208665	7	1.76956		-0.194843	7	1.75964		0	7	0.413007		0	7	1.54054
WBGene00021525		0.0807198	2	0.803878		0.0197051	2	0.765169		-0.963571	2	4.65085		-0.52013	2	1.86648		0	2	0.369094		0	2	0.823481
WBGene00021513		0.335228	12	0.236266		-0.342981	12	25.2016		-1.77607	12	66532		-1.30441	12	7410.58		-0.109684	12	0.93493		0.175474	12	1.1302
WBGene00021522		-0.145382	14	7.21165		-0.365928	14	50.6185		-0.162446	14	3.02386		-0.43968	14	30.3011		-0.297472	14	4.32075		0.105505	14	1.95209
WBGene00004497		0.15637	2	0.657703		-0.496065	2	3.76797		-1.04332	2	5.499		-0.492062	2	1.75494		0.0520576	2	0.337356		-0.828924	2	3.2916
WBGene00021512		-0.0525667	10	2.47927		-0.0144189	10	1.33363		-0.389017	10	6.89563		-0.253579	10	3.70495		0.0932627	10	0.264916		-0.0288174	10	2.56142
WBGene00021511		-0.0103975	8	1.65545		-0.215832	8	4.32326		0.0757094	8	0.535969		0.625234	8	0.0322464		-0.0432398	8	0.514132		0.399212	8	0.372579
WBGene00021524		0.224937	14	0.475701		-0.43106	14	95.2415		0.119794	14	0.399556		-0.191032	14	4.27294		-0.0442853	14	0.669763		0.653577	14	0.0702011
WBGene00044618		-0.441031	6	8.66508		-0.0449755	6	1.25192		-0.436761	6	3.71172		-0.445875	6	4.30894		-0.707811	6	5.18351		-0.211076	6	2.63522
WBGene00019538		-1.43435	4	159.807		-0.786315	4	24.2177		-1.05753	4	14.8731		-0.953722	4	12.8937		-1.42416	4	17.2151		-0.118548	4	1.40682
WBGene00003947		-2.77104	9	5.16879e+06		-3.34876	9	1.45698e+10		-0.234704	9	2.5863		-0.470869	9	10.4662		-4.25863	9	8.13685e+08		-1.77727	9	3679.97
WBGene00019537		-3.06097	5	152105		-4.22067	5	4.67421e+08		-2.74156	5	7004.19		-0.983726	5	23.4682		-3.8484	5	68872.6		-1.89371	5	227.709
WBGene00019536		-0.623104	14	240.529		-1.1214	14	77351.3		-0.535271	14	43.8182		0.0894122	14	0.469036		-0.240785	14	2.84634		-1.18043	14	4774.13
WBGene00019540		-0.772963	11	232.497		-0.0576803	11	1.99868		1.22677	11	0.00060661		1.51883	11	4.64718e-05		1.2676	11	0.000238326		0.213187	11	0.881645
WBGene00044293		-0.282095	2	2.10479		-1.45593	2	73.2137		-0.196409	2	0.92824		0.292903	2	0.31324		-0.566618	2	0.982105		-0.291929	2	1.34146
WBGene00195004		-1.20007	3	41.4493		-1.0091	3	33.6755		-0.788522	3	4.65637		-0.410069	3	1.85039		-1.21211	3	5.41184		-0.59091	3	3.11194
WBGene00021507		-0.161956	16	10.7619		-0.0635125	16	3.17734		-0.173273	16	4.06351		-0.0727138	16	1.94753		-0.195629	16	2.56579		-0.0329637	16	5.95192
WBGene00021508		-0.492659	8	18.4305		-0.509473	8	28.2952		-0.144015	8	1.48427		-0.0198679	8	0.830972		-0.443416	8	3.16957		-0.990873	8	80.7606
WBGene00021506		-0.823633	12	473.104		-0.769405	12	987.579		-0.719033	12	82.9908		-0.501801	12	28.4398		-0.766523	12	63.5707		-0.851704	12	270.971
WBGene00021509		-0.407679	40	22468.2		-0.934138	40	2.8737e+10		-0.0617746	40	7.33072		-0.0183301	40	3.76277		-0.7846	40	4.05652e+06		-0.797002	40	2.39702e+07
WBGene00021505		-0.353154	11	17.4433		-1.28188	11	38138.7		-0.427687	11	10.5832		0.128285	11	0.368857		-2.52659	11	1.54326e+06		-0.746054	11	103.529
WBGene00000682		-0.60816	5	12.8099		-0.275719	5	3.4775		0	5	0.683947		-0.184267	5	1.30318		-0.118668	5	0.572872		-0.0129163	5	1.24282
WBGene00021504		-0.799657	4	18.0695		-0.449307	4	5.89396		-0.362174	4	1.91794		-0.109978	4	0.909678		-0.854925	4	3.77321		-1.16161	4	17.271
WBGene00021510		-0.0252664	17	3.86373		-1.20109	17	1.41195e+06		-0.266207	17	9.92652		-0.15499	17	4.50339		-0.749255	17	369.868		-0.942383	17	4619.83
WBGene00021410		-0.0197788	5	1.34936		-0.143031	5	1.85296		-1.38438	5	72.4572		-0.827202	5	13.3252		-0.124314	5	0.583107		-0.0386082	5	1.3345
WBGene00004913		0.00742421	21	3.91926		-0.0411037	21	3.55628		-0.143243	21	5.16843		-0.0367678	21	1.87796		-0.41966	21	49.4125		-0.315147	21	135.108
WBGene00000683		0.0110256	8	1.48738		0.957046	8	0.00238166		-0.304791	8	3.12753		-0.538661	8	11.3345		-0.729131	8	11.6141		0.355721	8	0.440862
WBGene00195012		0	2	0.995846		-0.48272	2	3.61571		-1.79937	2	26.9165		-1.93566	2	41.7437		0	2	0.369094		0	2	0.823481
WBGene00000553		0.267715	50	0.124324		0.408129	50	4.7889e-05		0.209686	50	0.0312567		0.197709	50	0.0277202		0.162771	50	0.0208963		0.567185	50	0.00608436
WBGene00019462		0.00779491	25	5.22873		-0.0890881	25	10.0663		-0.482071	25	416.589		-0.310171	25	84.1846		-0.00238881	25	0.637838		-0.172721	25	84.0066
WBGene00001173		-0.0153973	88	1204.71		-0.0477583	88	578.051		-0.26119	88	304013		-0.341597	88	3.89439e+07		-0.136633	88	805.604		-0.0152204	88	65116.5
WBGene00001186		-0.0232108	97	3440.25		-0.0034469	97	96.9553		0.670204	97	9.27832e-12		0.311651	97	9.72522e-06		-0.435176	97	1.79389e+09		-0.185028	97	1.03446e+08
WBGene00001253		0.0470457	11	1.477		-0.531643	11	90.7901		0.437137	11	0.0641761		-1.02712	11	641.374		-0.472983	11	7.55243		-0.00560404	11	2.61446
WBGene00018681		-0.0849952	43	110.029		-0.0617679	43	28.8145		-0.22387	43	205.642		-0.2095	43	270.153		-0.062186	43	3.42113		0.00991454	43	118.674
WBGene00018680		-0.0494537	6	1.6628		-0.132465	6	1.9897		-0.369885	6	2.88056		-0.301011	6	2.38277		0	6	0.403825		0.0117358	6	1.31003
WBGene00018679		0.0617505	8	1.15435		-0.0426541	8	1.42765		0.21392	8	0.28241		0.00810545	8	0.721767		0	8	0.422398		0.469712	8	0.283626
WBGene00138717		-0.00186094	4	1.16686		-0.0314262	4	1.02189		-0.179836	4	1.12091		-0.0223124	4	0.690632		-0.0030612	4	0.389233		0.0953412	4	0.841229
WBGene00018678		0.0207681	11	1.73694		-0.311071	11	15.3733		-0.235119	11	3.39554		-0.237389	11	3.9117		0.77513	11	0.00447332		-0.110784	11	4.40891
WBGene00006738		-0.0110867	3	1.11141		0.483197	3	0.14686		-1.11514	3	10.6157		-0.907607	3	6.98141		0.990906	3	0.0428057		0.082555	3	0.788849
WBGene00021655		-0.0192546	7	1.59164		0.0449467	7	0.796147		-0.0238915	7	0.812397		-0.0505349	7	0.910839		-0.0213535	7	0.45056		-0.165699	7	2.75273
WBGene00044466		-0.00523295	3	1.09178		0.0121064	3	0.816662		-0.406553	3	1.77619		-0.247212	3	1.19812		0	3	0.377486		0.160114	3	0.673521
WBGene00022298		-0.481037	12	49.9935		-0.247346	12	11.0696		0.153632	12	0.332315		-0.571072	12	45.9662		-0.769958	12	64.9893		0.308192	12	0.556769
WBGene00022297		-0.143708	1	1.27748		-0.0139298	1	0.802769		0.00901898	1	0.583971		-0.0210949	1	0.59439		-0.0693078	1	0.393753		-0.0332543	1	0.758752
WBGene00022302		0.767692	3	0.103862		0.787577	3	0.0484681		0.268809	3	0.323174		-0.989997	3	8.69839		-1.73532	3	17.0814		-0.330737	3	1.83135
WBGene00022300		0.0751528	36	3.98963		-0.102834	36	39.6809		0.0611606	36	0.75612		0.0941479	36	0.397493		-0.46691	36	3072.05		0.0375636	36	34.2725
WBGene00022296		0.0929957	31	2.46151		0.0535821	31	1.18803		0.0333699	31	1.07245		0.126923	31	0.242802		-0.110091	31	3.83787		-0.049427	31	57.1853
WBGene00022301		-0.0239225	28	9.7719		-0.0514609	28	7.00018		-0.050663	28	3.0185		-0.033306	28	2.64628		-0.0362452	28	1.09752		-0.00180498	28	21.8241
WBGene00022303		-0.503618	5	8.58778		-0.509109	5	10.5235		-0.517752	5	3.91189		-0.6405	5	6.78385		-0.0970518	5	0.535323		-0.862561	5	13.0828
WBGene00022295		0.215312	21	0.482464		-0.19253	21	27.73		0.873185	21	0.000174688		0.692584	21	0.000534839		-0.328564	21	18.7269		-0.139085	21	29.5597
WBGene00044467		-0.336982	10	12.8261		-0.113487	10	2.8037		0.039482	10	0.658591		-0.170962	10	2.25986		-0.501906	10	6.93005		-0.91078	10	148.32
WBGene00019874		0.1051	3	0.780357		-0.549903	3	6.32398		-0.438454	3	1.92507		-0.26776	3	1.26566		-1.35681	3	7.43708		-2.33335	3	108.428
WBGene00019873		-0.329144	13	22.6492		-0.10051	13	3.47205		0.0951457	13	0.478944		-0.33462	13	10.873		-0.314158	13	4.12168		-0.080872	13	5.17998
WBGene00019875		1.02663	38	5.40884e-07		0.306093	38	0.00414005		1.05991	38	2.38887e-08		0.408146	38	0.000933326		-1.35818	38	8.13978e+10		0.253262	38	1.73738
WBGene00044649		0.0821281	22	1.92923		0.138597	22	0.302201		0.109147	22	0.396844		0.11036	22	0.356955		-0.225484	22	7.10254		0.479198	22	0.135268
WBGene00219423		-0.0987047	10	3.23678		0.0673151	10	0.722443		0.136256	10	0.387494		-0.193032	10	2.57891		-0.501209	10	6.90361		0.448089	10	0.285313
WBGene00000487		-0.0173508	14	2.81727		-0.0625007	14	2.66335		-0.260089	14	6.0905		-0.377121	14	18.5105		0	14	0.483399		-0.170126	14	10.3939
WBGene00016027		0.219468	5	0.540371		0.322406	5	0.203634		-0.309503	5	1.93982		-0.952359	5	20.9518		0	5	0.394847		0.42962	5	0.364708
WBGene00016025		0.0985616	2	0.766715		-0.144669	2	1.27177		-0.0353171	2	0.661756		0.0111909	2	0.581382		0	2	0.369094		-0.109061	2	0.988157
WBGene00016024		0.128075	5	0.766501		-0.0250611	5	1.05875		-0.707386	5	7.4094		-0.503998	5	4.14105		-0.0713138	5	0.49381		0.00815804	5	1.17233
WBGene00001729		0.647114	9	0.0519015		0.317498	9	0.125573		0.246947	9	0.226249		-0.233732	9	2.83335		-0.563189	9	7.27891		0.282131	9	0.599087
WBGene00016023		-0.116589	4	1.73037		-0.0604833	4	1.1543		-0.218581	4	1.25643		0.0126039	4	0.618864		-0.0832891	4	0.482079		0.0340606	4	0.974761
WBGene00077523		-0.0802651	4	1.52743		-0.203212	4	2.10012		-0.992478	4	12.2794		-0.997506	4	14.7956		-1.3543	4	14.2892		1.40595	4	0.0360156
WBGene00016918		0.019229	21	3.47973		0.0381534	21	1.21378		-0.28847	21	22.5001		-0.330927	21	50.5389		-0.372199	21	29.8058		0.197573	21	1.61702
WBGene00235274		0.0240778	4	1.06741		0.00501425	4	0.877087		-0.0558758	4	0.778017		0.231906	4	0.310674		-0.137863	4	0.557593		0.00790151	4	1.03803
WBGene00016920		0.0668778	4	0.9215		-0.00206274	4	0.903505		-0.258877	4	1.41477		-0.0287355	4	0.704714		0	4	0.386069		-0.00577274	4	1.07273
WBGene00001557		0.0574379	11	1.38528		-0.0570111	11	1.98794		-0.168208	11	2.28751		-0.122764	11	1.86599		-0.107649	11	0.857787		-0.35633	11	14.9331
WBGene00016919		0	4	1.15943		-0.0198703	4	0.973554		0	4	0.659945		0.0432739	4	0.562003		-0.0226639	4	0.41012		0	4	1.05794
WBGene00016917		0.0841879	6	0.946585		0.713673	6	0.0225323		-0.131819	6	1.16829		-0.0357542	6	0.805312		-1.10454	6	21.6718		0.820251	6	0.103717
WBGene00022134		-0.0655889	22	9.05465		-0.0282559	22	3.18466		-0.0637302	22	2.45925		-0.0270358	22	1.77325		-0.0586509	22	1.11091		0.0236634	22	8.15205
WBGene00044650		0	7	1.45654		0	7	1.03543		-0.00299991	7	0.743945		-0.00670174	7	0.74572		0.000555368	7	0.412073		0	7	1.54054
WBGene00235277		-2.33883	1	183.232		-2.48239	1	423.925		-1.41468	1	6.36742		-1.69617	1	10.631		-2.78877	1	12.0336		-0.786737	1	2.02871
WBGene00020208		0.107472	24	1.58401		-0.0433543	24	4.55338		-0.0784529	24	3.29677		-0.005814	24	1.50418		-0.0309334	24	0.878946		0.127109	24	3.76185
WBGene00019785		0.151887	16	0.840911		0.612716	16	0.00212896		0.425907	16	0.0333399		0.266466	16	0.0976084		-0.429942	16	17.9513		1.00551	16	0.0051037
WBGene00019784		0.897048	5	0.0404666		-0.514743	5	10.8086		-0.0581809	5	0.832011		-0.408548	5	2.93235		-1.12891	5	13.6156		0.480989	5	0.316329
WBGene00019783		0.650277	27	0.00207079		0.341407	27	0.00857882		0.700843	27	0.000209805		0.963655	27	2.10061e-06		0.626863	27	0.000139454		0.450008	27	0.144321
WBGene00019786		0.0358811	23	3.33081		-0.0296568	23	3.46523		-0.0520071	23	2.30219		-0.0263366	23	1.8513		0	23	0.591811		0.0882762	23	5.00199
WBGene00019787		-0.073014	18	6.44114		0.0429755	18	1.05597		-0.0786324	18	2.18431		-0.0763477	18	2.33605		-0.010738	18	0.584066		-0.0341541	18	7.90402
WBGene00002990		0.0148911	34	9.0578		-0.0548841	34	11.905		-0.177038	34	30.622		-0.331195	34	644.57		-0.149633	34	9.30053		-0.057611	34	98.1046
WBGene00021416		0.202611	3	0.579963		-0.00591173	3	0.872052		-0.174439	3	0.988877		-0.300377	3	1.38077		0	3	0.377486		0	3	0.933378
WBGene00006920		-0.028874	15	3.34575		-0.00508472	15	1.60558		-0.454564	15	30.8488		-0.499183	15	63.7595		-0.00126787	15	0.499325		0.267537	15	0.750571
WBGene00006912		-0.227571	5	2.98752		-0.0643727	5	1.27584		-0.718712	5	7.69751		-0.69163	5	8.1615		-0.398915	5	1.37963		-0.186108	5	2.00813
WBGene00219413		-0.0266541	1	0.980286		-0.0203551	1	0.815977		-0.0801091	1	0.678182		-0.0804641	1	0.65836		0	1	0.360888		0.0622632	1	0.669815
WBGene00021415		0.00290332	12	2.09018		-0.0430702	12	1.90962		-0.632436	12	47.9868		-0.413346	12	15.4052		-0.836922	12	99.9214		1.73642	12	0.000273376
WBGene00021417		0.175233	7	0.649771		0.161861	7	0.401906		-0.374018	7	3.55164		-0.654579	7	14.3385		-0.731729	7	8.14886		0.496042	7	0.271025
WBGene00021425		-0.020682	22	5.65894		0.0150124	22	1.72918		-0.0742989	22	2.74936		-0.0827686	22	3.39747		-0.00062482	22	0.582689		-0.0133855	22	11.3774
WBGene00021423		-0.00952427	43	26.8847		-0.0807911	43	46.9724		-0.127602	43	31.6962		-0.0909267	43	20.8303		-0.0185494	43	1.36933		-0.0794804	43	527.633
WBGene00021421		0.0506244	6	1.09046		0.00567312	6	0.957397		0.291936	6	0.234382		-0.0148306	6	0.739268		-0.0913994	6	0.561467		-0.00611395	6	1.38548
WBGene00021427		0.210616	2	0.569548		-0.21843	2	1.59743		1.68688	2	0.0177649		-0.290168	2	1.12662		-0.281623	2	0.600319		-0.93151	2	3.90732
WBGene00021420		-2.41276	7	97768.9		-0.557451	7	26.9529		-0.153093	7	1.40017		-0.704089	7	17.973		-2.95227	7	69405.7		-2.90358	7	40281.9
WBGene00021419		0.116724	12	0.99063		0.375592	12	0.0520961		0.267419	12	0.161786		-0.00730855	12	0.923544		-0.349758	12	4.37068		-0.00301243	12	2.92869
WBGene00021428		-0.0492321	7	1.82732		0.248878	7	0.24164		0.299147	7	0.208292		0.101802	7	0.454516		-0.116128	7	0.662982		0.128492	7	0.982177
WBGene00021430		0.295949	47	0.0764954		-0.0384928	47	20.9281		0.196429	47	0.0484621		0.109329	47	0.260924		0.195708	47	0.0115704		-0.258671	47	25316.6
WBGene00016671		0.756623	13	0.0119537		0.853261	13	0.00056098		1.23307	13	0.000221436		0.806928	13	0.00231955		-0.183639	13	1.6762		0.751152	13	0.0451161
WBGene00000402		0.349774	60	0.0117065		0.221734	60	0.00563811		0.144831	60	0.10345		0.138018	60	0.0940704		0.295438	60	0.000261016		0.456935	60	0.0333628
WBGene00235340		0.335057	18	0.170188		0.351618	18	0.0267468		0.0615976	18	0.630469		-0.103958	18	3.05961		0.214738	18	0.0726896		0.329943	18	0.509065
WBGene00016670		1.61923	8	0.000481098		0.334366	8	0.127951		1.36986	8	0.0013293		1.23721	8	0.00147855		2.28672	8	1.29377e-05		0.927715	8	0.0482049
WBGene00016669		0.436521	4	0.258921		0.0948134	4	0.60188		0.000896792	4	0.658204		-0.291198	4	1.6077		0.205477	4	0.223209		0.767903	4	0.166987
WBGene00016668		0.638152	4	0.129548		-0.210939	4	2.16928		-1.68858	4	95.4306		-0.509652	4	3.19403		0	4	0.386069		1.44872	4	0.0324961
WBGene00001705		0.250413	12	0.412133		0.291158	12	0.10771		0.519991	12	0.0327377		0.680635	12	0.00784663		-0.0862873	12	0.804463		0.674577	12	0.0788558
WBGene00044468		0	3	1.07453		0	3	0.853476		0	3	0.636786		0	3	0.619389		0	3	0.377486		0	3	0.933378
WBGene00022090		1.37684	35	6.19642e-09		1.65571	35	2.00159e-15		1.40761	35	3.10771e-10		1.02223	35	2.61834e-08		0.668539	35	7.72401e-06		1.74319	35	1.96823e-09
WBGene00022092		0.185526	6	0.617478		-0.10885	6	1.75581		0.0646954	6	0.554663		-1.05714	6	52.483		0.572325	6	0.0512783		0.556883	6	0.236938
WBGene00022089		0.10212	5	0.846506		0.0943539	5	0.600819		-0.853665	5	12.1271		-0.993027	5	24.2709		0	5	0.394847		0	5	1.19913
WBGene00022087		-0.0325577	54	109.735		-0.123655	54	508.692		-0.0786675	54	26.1611		-0.104106	54	72.9594		-0.143317	54	50.4065		-0.0785709	54	2829.3
WBGene00022093		0.121621	5	0.785659		-0.465903	5	8.57306		-0.518039	5	3.91568		-0.279009	5	1.83564		-0.523222	5	2.03737		-0.44116	5	4.07072
WBGene00022086		0	4	1.15943		0	4	0.895724		0	4	0.659945		0	4	0.643867		-0.186761	4	0.635249		0.33361	4	0.474388
WBGene00022094		0.182804	4	0.618857		0.0218991	4	0.817135		0	4	0.659945		-0.0883627	4	0.84994		-0.0659409	4	0.460286		0.340464	4	0.466635
WBGene00235288		0.0324113	1	0.857674		0	1	0.774865		0	1	0.592877		-0.00536955	1	0.578513		0.239938	1	0.266892		0	1	0.726523
WBGene00235342		0.447337	1	0.335482		0	1	0.774865		0	1	0.592877		-0.730851	1	2.01734		2.41755	1	0.0172618		0	1	0.726523
WBGene00022095		0.0226238	1	0.876876		0.005962	1	0.763221		0	1	0.592877		-0.0407929	1	0.614894		0.249517	1	0.263697		0	1	0.726523
WBGene00022096		0.491441	10	0.106925		-0.642963	10	148.731		1.07637	10	0.00224135		0.191481	10	0.258334		0	10	0.441824		0.550354	10	0.17821
WBGene00022083		0	11	1.97437		0.0384911	11	0.921429		0	11	0.847441		-0.12755	11	1.92455		0	11	0.45187		0	11	2.54267
WBGene00235343		0	1	0.922923		0	1	0.774865		0	1	0.592877		-0.00987889	1	0.583022		0	1	0.360888		0	1	0.726523
WBGene00022097		-0.185305	5	2.54155		-0.822207	5	46.4824		-0.0534225	5	0.818782		-0.159503	5	1.19156		-0.302218	5	1.01873		-0.310002	5	2.83049
WBGene00235294		0.0060425	3	1.05495		-0.812021	3	16.4282		1.39417	3	0.0188921		1.06713	3	0.0358992		-1.79276	3	19.379		-0.672395	3	3.67407
WBGene00022078		-0.0334779	10	2.22034		-0.0635665	10	1.92809		0.442142	10	0.0724706		0.179849	10	0.276955		-0.024407	10	0.505108		-0.203611	10	5.72572
WBGene00022077		0.0302492	2	0.919053		0.0448132	2	0.708033		-0.285108	2	1.11835		-0.227627	2	0.982087		0	2	0.369094		-0.059552	2	0.909672
WBGene00022101		-0.216222	7	3.94357		-0.116649	7	2.04794		-0.0797442	7	1.02794		-0.309286	7	2.96634		-0.920601	7	17.5953		-0.264693	7	3.89377
WBGene00022099		-0.945438	4	29.8113		-0.681646	4	15.6142		-0.0312482	4	0.723575		0.650187	4	0.0834566		-1.42983	4	17.4775		1.07542	4	0.0797261
WBGene00022076		0.0214859	2	0.940669		-0.289659	2	1.99084		-0.427817	2	1.50928		-0.441517	2	1.57063		-0.566998	2	0.982749		-0.00022879	2	0.823796
WBGene00004878		0.0326958	10	1.51478		0.00689955	10	1.13657		-0.352949	10	5.65875		-0.268852	10	4.05951		-0.0586221	10	0.60937		0.324419	10	0.504073
WBGene00003595		0.0332543	3	0.971095		-0.467741	3	4.68847		-0.395884	3	1.72901		-0.142077	3	0.904985		-0.422891	3	0.955809		0	3	0.933378
WBGene00003161		-0.897513	5	38.7452		-0.316969	5	4.22924		-0.176864	5	1.2409		-0.00277449	5	0.676061		-0.53041	5	2.08382		0.119788	5	0.860471
WBGene00022075		0.125093	2	0.714605		-0.160144	2	1.33408		-0.238087	2	1.01317		-0.0431093	2	0.654985		-0.0717777	2	0.417808		0.730124	2	0.243009
WBGene00004367		-0.0078009	13	2.42678		-0.125999	13	4.38447		-0.169032	13	2.848		-0.0460598	13	1.28354		-0.189373	13	1.74378		0.122981	13	1.62036
WBGene00022100		0.195994	39	0.580576		0.282577	39	0.00637626		0.0138732	39	1.80163		0.0175267	39	1.76953		0.0975379	39	0.13156		0.486441	39	0.0515467
WBGene00022074		-0.112123	14	5.64929		-0.0432836	14	2.2102		-0.477276	14	28.9095		-0.183012	14	4.0113		-0.0210513	14	0.564448		-0.284692	14	20.8286
WBGene00022377		-0.0641679	4	1.44528		-0.0240686	4	0.990844		-0.413807	4	2.23299		-0.529965	4	3.40455		0.00988537	4	0.376025		-0.100539	4	1.34721
WBGene00022376		0.125896	7	0.815571		-0.144594	7	2.41143		-0.0520628	7	0.914778		-0.218484	7	1.96008		-0.152992	7	0.770457		-0.203397	7	3.14135
WBGene00044651		-0.0970807	18	7.9805		-0.128928	18	8.18054		0.128637	18	0.348077		-0.019973	18	1.34655		-0.610149	18	148.7		0.0335618	18	4.746
WBGene00022378		-0.143152	27	39.4494		-0.0357692	27	4.97555		-0.0290987	27	2.1696		0.0186682	27	1.20827		-0.0898924	27	2.17301		-0.0661727	27	38.6342
WBGene00006705		-0.0576206	5	1.55952		-0.0658154	5	1.2846		0.306676	5	0.243455		-0.0412705	5	0.777035		-0.0120636	5	0.410072		-0.00714541	5	1.2231
WBGene00022382		-0.0453719	3	1.23365		-0.0553257	3	1.044		-0.22041	3	1.11049		-0.151246	3	0.927402		-0.0581008	3	0.428878		-0.024487	3	0.981136
WBGene00050885		0.0683251	4	0.916931		-0.00105515	4	0.899696		-1.73414	4	109.139		-1.37674	4	48.7174		-0.830801	4	3.53813		-0.272158	4	2.03529
WBGene00022379		0	5	1.25104		0	5	0.940063		0	5	0.683947		0	5	0.669313		-0.00290929	5	0.398466		0	5	1.19913
WBGene00022380		-0.0425461	2	1.11484		0.00389675	2	0.803485		0	2	0.614439		-0.000930666	2	0.59706		0	2	0.369094		0	2	0.823481
WBGene00022381		-0.169109	7	3.17422		0.0227963	7	0.906229		0	7	0.734601		-0.00473889	7	0.73907		0	7	0.413007		0	7	1.54054
WBGene00022375		-0.302229	9	8.64108		-0.357817	9	13.7075		0.12075	9	0.428367		-0.475239	9	10.7213		0.521928	9	0.0315331		-0.052181	9	2.46872
WBGene00022374		0.155969	8	0.720876		0.160228	8	0.389852		-0.277534	8	2.75629		-0.00334351	8	0.764612		-0.0751658	8	0.594422		0.284445	8	0.580871
WBGene00044485		0.416137	5	0.254674		0.361715	5	0.168987		-0.75656	5	8.74406		0.126957	5	0.422917		0	5	0.394847		1.56597	5	0.0156563
WBGene00043061		-0.0126265	4	1.21081		-0.090988	4	1.31181		0	4	0.659945		-0.249036	4	1.4082		-0.0268504	4	0.414724		-0.00692565	4	1.0757
WBGene00235350		-0.0132055	4	1.21322		-0.0756418	4	1.23006		-0.183808	4	1.1341		-0.203736	4	1.22136		-0.0246529	4	0.412301		-0.363327	4	2.53406
WBGene00021876		0.0542503	10	1.33738		0.192278	10	0.282983		-0.392066	10	7.01183		-0.268024	10	4.03943		-0.212946	10	1.42058		-0.174169	10	5.00018
WBGene00021877		0.362306	20	0.117127		0.009834	20	1.70736		0.41927	20	0.01997		-0.0634116	20	2.36227		0.823603	20	0.000126245		0.687461	20	0.0267483
WBGene00219424		-0.00575084	1	0.935009		-0.102639	1	1.00562		-0.0516912	1	0.646601		-0.0196906	1	0.592954		0	1	0.360888		0.287516	1	0.499192
WBGene00021868		0.0345207	13	1.80832		0.110295	13	0.504136		-0.51525	13	29.4604		-0.352866	13	12.4458		-0.0212766	13	0.547319		-0.174046	13	8.81085
WBGene00045397		0	3	1.07453		-0.286017	3	2.41877		-0.467451	3	2.0712		-0.292364	3	1.35156		-0.509115	3	1.15514		0.119015	3	0.732361
WBGene00021875		0	3	1.07453		-0.0294742	3	0.950193		-0.00279798	3	0.641297		-0.00106291	3	0.621149		-0.0349031	3	0.407569		0	3	0.933378
WBGene00044487		0.00304157	3	1.06463		-0.169967	3	1.58502		-0.00714909	3	0.648376		-0.0555322	3	0.718339		0	3	0.377486		0	3	0.933378
WBGene00021894		0.0869362	4	0.860158		-1.2771	4	189.631		0.748141	4	0.072848		-1.17801	4	26.0901		-0.0489485	4	0.439896		-0.535888	4	3.83699
WBGene00044488		-0.113207	10	3.51971		0.185587	10	0.297547		-0.814114	10	70.8656		-0.535561	10	20.0255		-0.427315	10	4.60329		-0.663672	10	47.5686
WBGene00235268		-0.107806	8	2.69349		-0.0612348	8	1.60787		0.26498	8	0.222885		0.327523	8	0.144444		-0.226236	8	1.18113		0.234954	8	0.703472
WBGene00021878		0.470249	14	0.0785599		-0.0173685	14	1.71872		0.685108	14	0.00693445		0.639824	14	0.00613777		-0.341302	14	5.96648		-0.338985	14	28.9547
WBGene00023484		0.63317	12	0.0334639		0.167756	12	0.31138		0.847118	12	0.0041336		0.688362	12	0.00743744		-0.426432	12	7.15246		0.0487377	12	2.22218
WBGene00043062		0.493114	13	0.0746356		-0.178735	13	7.10503		-0.537078	13	34.136		0.0712836	13	0.538344		0.28851	13	0.0646838		0.738097	13	0.0486018
WBGene00044491		0.0642838	2	0.839706		0.0370327	2	0.725267		0.0719151	2	0.528289		-0.0921606	2	0.729452		0.208801	2	0.257345		0.0944415	2	0.703225
WBGene00044489		0.150502	5	0.703489		0.299909	5	0.22657		0.570518	5	0.100109		0.877997	5	0.027978		1.03935	5	0.0151636		1.13732	5	0.0513386
WBGene00044490		-0.330757	5	4.43326		0.658592	5	0.0413189		1.54357	5	0.00377663		0.955079	5	0.0211721		0.0311633	5	0.358083		-0.446103	5	4.12685
WBGene00021873		1.65855	22	1.31623e-07		1.40293	22	5.3735e-09		1.46873	22	2.33646e-07		1.50295	22	3.13802e-08		0.660846	22	0.000372225		0.280502	22	0.808408
WBGene00043702		0.795072	6	0.0472733		1.75243	6	9.20098e-05		1.76311	6	0.000887009		0.750399	6	0.0323367		-1.46664	6	79.9738		0.556827	6	0.23698
WBGene00021879		0.846111	4	0.0634243		0.581821	4	0.0780944		-0.639355	4	4.33939		-0.354406	4	1.96096		-1.07328	4	6.7543		0.959274	4	0.105407
WBGene00021895		0.583705	8	0.0850295		0.915688	8	0.00310311		-0.792592	8	30.0117		-0.838733	8	51.379		0.0937835	8	0.275802		0.542952	8	0.213633
WBGene00021880		1.62581	4	0.00435832		1.86678	4	0.000356932		-1.24295	4	25.6802		-1.48579	4	68.6293		0.0738189	4	0.317087		-0.000945698	4	1.06035
WBGene00044495		0.078447	5	0.926734		-0.065854	5	1.28483		0.158531	5	0.400982		0.188422	5	0.338634		-0.135276	5	0.603502		-0.319188	5	2.90344
WBGene00044492		0.152232	4	0.687365		-0.0629828	4	1.16647		-0.213128	4	1.23641		-0.0262883	4	0.699315		-0.317388	4	0.899945		0.0552728	4	0.926297
WBGene00021872		1.12943	6	0.0115464		-0.667232	6	33.7804		0.554579	6	0.0866034		0.131611	6	0.406172		-0.311496	6	1.24164		1.3021	6	0.0228789
WBGene00021881		0.35441	28	0.0767345		-0.0339294	28	5.15782		-0.0331638	28	2.4007		0.204839	28	0.0835861		0.0920572	28	0.183545		-0.197551	28	195.294
WBGene00021882		0.180816	34	0.732673		0.0587749	34	1.12863		-0.220685	34	60.5548		-0.155217	34	30.4303		0.101012	34	0.139475		-0.086682	34	144.806
WBGene00021871		0.219942	9	0.518476		-0.12279	9	2.67708		0.485423	9	0.0677175		0.684613	9	0.0179731		-0.243348	9	1.46379		-0.690775	9	36.9141
WBGene00235102		-0.0103785	5	1.3017		-0.732287	5	30.3397		-0.454166	5	3.15772		-0.670253	5	7.55439		-0.412044	5	1.43762		-0.887228	5	14.0081
WBGene00021883		0.0288348	5	1.12039		-1.30654	5	462.633		-0.504666	5	3.74321		-0.22519	5	1.51102		-0.977611	5	8.47146		-0.600223	5	6.32493
WBGene00021884		-0.411658	5	6.0411		-0.880354	5	61.2489		-1.50642	5	109.297		-0.214788	5	1.45524		-0.565495	5	2.3262		1.18687	5	0.0447528
WBGene00021898		1.2745	12	0.000498236		0.518583	12	0.0152259		0.728619	12	0.00874745		-0.129901	12	2.1601		0.987077	12	0.000814682		0.221397	12	0.884628
WBGene00044493		0.563779	7	0.108505		0.465447	7	0.0681171		1.00995	7	0.0104245		0.989399	7	0.00791691		1.46216	7	0.00106651		1.63838	7	0.00495553
WBGene00021887		0.273165	15	0.323775		0.476322	15	0.0115178		1.01351	15	0.000444416		0.87106	15	0.000683181		0.804933	15	0.00090339		0.795713	15	0.0250979
WBGene00006708		-0.224283	9	5.67781		-0.126259	9	2.7424		-0.665521	9	22.8612		-0.336463	9	4.99049		-0.412964	9	3.42679		-0.166305	9	4.0032
WBGene00021888		0.00635746	3	1.05394		-0.471067	3	4.74562		-0.523914	3	2.38832		-0.627196	3	3.30315		-1.16751	3	4.90674		-1.02319	3	7.50954
WBGene00021870		-0.0417492	17	4.4458		0.212977	17	0.149402		0.591418	17	0.00714092		0.180658	17	0.198631		-1.09942	17	7981.39		0.00537637	17	5.18779
WBGene00021897		0.0231572	6	1.22433		-0.0632011	6	1.37877		-0.0984777	6	1.02958		-0.038671	6	0.814975		-0.0721803	6	0.523875		-0.0331752	6	1.50822
WBGene00002243		0.0616561	36	4.94706		-0.0448573	36	11.192		-0.224332	36	83.2249		0.0521458	36	0.857206		-0.979303	36	2.66245e+07		-1.17964	36	1.0054e+09
WBGene00189961		-0.39034	8	11.0531		-0.252171	8	5.45483		-0.72936	8	22.3865		-0.324994	8	3.86388		-0.860582	8	21.1088		-1.4549	8	486.382
WBGene00021890		-0.282761	30	390.958		-0.660743	30	650420		-0.112542	30	8.01311		-0.174041	30	25.9796		-1.49599	30	3.21116e+09		-0.706282	30	125242
WBGene00021891		0.0117124	1	0.898791		-0.00581902	1	0.786402		-0.0374034	1	0.631282		-0.0422	1	0.616385		-0.0773018	1	0.397731		-0.301559	1	1.07694
WBGene00219425		-0.109371	8	2.71463		-0.0724952	8	1.72798		-0.223058	8	2.14116		-0.226765	8	2.3559		-0.326201	8	1.86048		-0.617307	8	19.0299
WBGene00021892		0.54078	12	0.0613469		-0.820229	12	1529.16		-0.245617	12	4.15347		0.460177	12	0.0361645		-0.253874	12	2.36073		-0.269138	12	12.1125
WBGene00021869		-0.654099	7	29.6406		-0.852501	7	151.286		-0.833521	7	24.6165		-0.942074	7	53.2411		-0.543432	7	3.78283		-0.932969	7	40.4639
WBGene00003008		-0.0205074	3	1.14374		-0.112871	3	1.28743		0.0236855	3	0.599845		-0.0116262	3	0.638909		0.117073	3	0.29188		-0.0508551	3	1.0353
WBGene00021893		-0.0890106	15	5.32639		-0.224259	15	15.2009		-0.0318601	15	1.24519		0.394945	15	0.0364293		-0.609711	15	58.6361		0.393007	15	0.334829
WBGene00022069		0.851548	90	1.61484e-11		0.911314	90	2.17292e-19		1.19988	90	4.82203e-20		1.18443	90	4.90104e-22		0.169589	90	0.00179922		1.01656	90	5.41938e-11
WBGene00022067		-0.0272303	18	4.28464		-0.368185	18	141.345		1.58915e-05	18	1.08805		0.0643024	18	0.590947		-0.18261	18	2.85957		-0.0864456	18	11.7195
WBGene00022070		0.492445	9	0.119424		0.388258	9	0.0767972		1.06713	9	0.00357119		1.44954	9	0.000265516		2.5398	9	1.2706e-06		1.64724	9	0.00184636
WBGene00022071		-0.2778	2	2.08095		-0.2328	2	1.66998		-0.0533659	2	0.687328		-0.17018	2	0.865726		0.495118	2	0.156945		0	2	0.823481
WBGene00022072		0	3	1.07453		0	3	0.853476		-0.0566051	3	0.734549		0	3	0.619389		0.00242759	3	0.375478		0	3	0.933378
WBGene00235279		0.058688	14	1.6121		0.0437981	14	0.949295		-0.0491469	14	1.34187		0.311977	14	0.0812296		-0.62067	14	46.6747		0.552203	14	0.129857
WBGene00022066		-0.00311485	8	1.59628		0.786873	8	0.00707487		-0.596855	8	12.112		0.45914	8	0.0744383		-1.86898	8	2065.35		1.75987	8	0.00192616
WBGene00022073		0.461381	26	0.0240069		0.460428	26	0.00141462		0.686686	26	0.00032372		0.27613	26	0.0357156		-0.11985	26	3.00669		-0.727545	26	33675.7
WBGene00003153		0.0476129	70	43.6269		0.116079	70	0.195784		-0.0702529	70	60.8392		0.0311446	70	2.84767		-0.0531934	70	10.2048		0.130662	70	127.881
WBGene00020730		-0.0132453	3	1.11873		-0.194587	3	1.73371		-0.0248623	3	0.678012		-0.224873	3	1.12877		-0.0116616	3	0.387282		0	3	0.933378
WBGene00020728		0.387439	11	0.180872		-0.399183	11	31.2513		0.604493	11	0.0238949		0.309891	11	0.114172		0.0199162	11	0.401341		0.0234714	11	2.2628
WBGene00022061		-0.242971	9	6.27927		-0.469341	9	29.753		0.540741	9	0.0511893		-0.011389	9	0.832175		0.0804649	9	0.288562		0.0701951	9	1.47013
WBGene00022063		0.00886044	8	1.50356		-0.0106726	8	1.16348		0.157086	8	0.367539		-0.0544724	8	0.989193		-0.361572	8	2.18497		-0.0271999	8	1.93993
WBGene00022062		0.0124379	18	3.00965		-0.240297	18	30.8183		-0.415331	18	43.1557		-0.384524	18	47.4694		0.0354359	18	0.381183		0.236737	18	1.02725
WBGene00023186		0.0604171	1	0.805022		0.0873417	1	0.62071		0.124885	1	0.480784		-0.0577118	1	0.633069		0	1	0.360888		0.115746	1	0.624651
WBGene00022064		0.523343	9	0.10111		0.461967	9	0.0460149		0.406797	9	0.100792		0.00790633	9	0.748237		0	9	0.432002		0.714503	9	0.095967
WBGene00019766		-0.0742789	15	4.75296		-0.127246	15	5.62026		-0.0452858	15	1.37883		-0.011244	15	1.08328		-0.115393	15	1.2207		-0.521946	15	120.574
WBGene00022059		-0.113286	72	6111.4		-0.163145	72	21460		-0.440271	72	8.54071e+06		-0.387789	72	8.05523e+06		-0.290778	72	41736.9		0.0658207	72	877.363
WBGene00022060		0.409585	12	0.145065		1.47958	12	3.91072e-06		1.10931	12	0.000787072		1.24843	12	0.000153308		0.471703	12	0.0223254		0.00174668	12	2.85527
WBGene00020831		-0.00560776	17	3.2683		-0.387522	17	136.947		-0.323187	17	16.0554		-0.318328	17	20.567		-0.252148	17	4.72293		-0.153868	17	16.24
WBGene00020832		0.144042	6	0.735484		-0.0206938	6	1.10086		0.400461	6	0.155332		-0.0979035	6	1.03836		-0.928975	6	11.5071		0.677518	6	0.162292
WBGene00044469		0.304794	7	0.357737		-1.09558	7	626.639		0.054619	7	0.583592		0.26888	7	0.212052		-0.719964	7	7.76737		1.73145	7	0.00357682
WBGene00020833		-0.526494	12	67.3626		-0.0647475	12	2.3011		0.0137464	12	0.805116		0.0114294	12	0.811063		0.586119	12	0.0107053		-0.519324	12	46.0115
WBGene00001548		0.518103	30	0.00731893		0.472711	30	0.000495352		1.02329	30	1.07549e-06		1.24466	30	7.80032e-09		-0.255184	30	30.8583		0.330231	30	0.534882
WBGene00021089		-0.0127699	6	1.42455		0.106357	6	0.561739		0.26517	6	0.259411		0.327887	6	0.182016		-0.241026	6	0.96303		0.154982	6	0.835871
WBGene00021088		0.313036	12	0.273291		0.769927	12	0.00175206		-0.480463	12	18.3487		-0.484975	12	25.3091		-0.655494	12	31.1532		0.320096	12	0.522511
WBGene00021087		1.33969	8	0.00194488		1.40383	8	0.000136603		1.09657	8	0.00471883		1.20015	8	0.00178197		-0.979469	8	36.236		0.29777	8	0.55168
WBGene00021086		2.30019	3	0.000978919		0.900371	3	0.0321401		1.40973	3	0.0181648		0.659024	3	0.106686		-0.61353	3	1.45297		0.303095	3	0.503279
WBGene00021085		1.58008	4	0.00509944		0.773603	4	0.0349435		0.267011	4	0.300555		-0.296428	4	1.63434		-1.932	4	66.6839		1.41973	4	0.0348413
WBGene00021084		1.60101	4	0.00474576		0.946359	4	0.016934		-0.139513	4	0.995372		0.94495	4	0.0330511		-1.39005	4	15.7183		0.641411	4	0.226336
WBGene00021083		1.79788	1	0.0158052		-0.556021	1	3.18063		1.45553	1	0.0515462		2.455	1	0.00836799		-1.34127	1	1.94928		-0.509997	1	1.41366
WBGene00021090		0.0656224	4	0.925482		-0.207	4	2.13374		0.532503	4	0.137493		1.03074	4	0.025241		-0.545818	4	1.65482		-0.164866	4	1.57254
WBGene00021082		-0.0861114	11	3.35851		-0.246312	11	9.127		0.953516	11	0.00304424		1.32906	11	0.000158265		-1.1055	11	326.362		-0.562524	11	41.5965
WBGene00018327		-0.135198	3	1.62154		-0.113846	3	1.29201		-0.178354	3	0.998691		-0.139392	3	0.898521		-0.190826	3	0.574068		-0.195295	3	1.38963
WBGene00018328		-0.758529	8	69.5891		-0.811879	8	195.872		0.401414	8	0.118413		-0.198798	8	2.04635		-1.24789	8	122.742		-1.18306	8	169.887
WBGene00001999		-1.40853	13	41053.6		-1.64159	13	4.64563e+06		1.17229	13	0.000333727		0.752133	13	0.00348026		-3.01881	13	5.15592e+08		-1.09982	13	1726.32
WBGene00018324		-0.535674	1	3.10064		-1.07909	1	12.0076		1.39982	1	0.0565972		1.90487	1	0.0215758		-0.761093	1	0.93978		-0.608479	1	1.60758
WBGene00018330		-0.31978	29	528.907		-0.924711	29	4.94777e+07		1.08762	29	6.70628e-07		0.993348	29	5.84019e-07		0.0596322	29	0.28683		0.0988903	29	7.72699
WBGene00018323		-0.233853	3	2.18944		-0.0516361	3	1.03007		-0.0162828	3	0.663492		-0.0190013	3	0.651609		-0.102504	3	0.472822		-0.0495668	3	1.03258
WBGene00021953		0.10715	6	0.859249		-0.693787	6	38.881		0.341664	6	0.194114		0.632864	6	0.0522933		-1.18873	6	29.3595		0.29423	6	0.540062
WBGene00021952		-0.000820438	5	1.25497		-0.704921	5	26.6456		0.0496279	5	0.578665		-0.00618688	5	0.684455		-0.0397657	5	0.447292		0.0334709	5	1.09293
WBGene00015249		-2.43637e-05	11	1.97467		-0.081271	11	2.41675		-0.130569	11	1.83174		-2.77396e-06	11	0.844565		-0.0162694	11	0.497834		3.40905e-06	11	2.54263
WBGene00015250		-0.579758	8	28.4816		-0.000272892	8	1.08859		0.133163	8	0.410647		0.0802557	8	0.501851		-0.00528373	8	0.432664		0.00246773	8	1.72954
WBGene00015251		0.116943	3	0.75273		-0.410269	3	3.80301		0.0261874	3	0.59607		-0.453845	3	2.0797		-0.610414	3	1.44305		-1.29941	3	13.1848
WBGene00015248		-0.897779	5	38.7846		-1.88131	5	7071.98		-1.67627	5	193.666		-2.09114	5	1286.99		-3.06299	5	5865.4		-3.88819	5	57166.2
WBGene00015252		-0.299208	7	5.77972		-0.152298	7	2.52254		-0.117814	7	1.20678		0.245518	7	0.235906		0.161141	7	0.214162		-0.592314	7	12.2689
WBGene00015414		0.770926	2	0.128815		-0.0196045	2	0.864023		1.31749	2	0.0385964		0.918101	2	0.0793985		0	2	0.369094		0.7058	2	0.253093
WBGene00219410		0.96747	4	0.0418068		-0.959782	4	50.1226		0.847776	4	0.0543195		-0.427949	4	2.47079		1.01734	4	0.0256174		-0.705932	4	5.7748
WBGene00001119		0.770926	10	0.0212659		0.745967	10	0.00444858		1.90726	10	2.35907e-05		1.30335	10	0.00033321		-0.503845	10	7.00414		0.642303	10	0.116724
WBGene00015413		0.0466387	9	1.319		-0.0578345	9	1.70462		-0.0775675	9	1.1681		-0.290739	9	3.87903		-0.0365611	9	0.518935		0.0517453	9	1.58962
WBGene00015412		0.0708522	8	1.10302		0.190535	8	0.321136		-1.18345	8	183.74		-0.505169	8	9.57509		1.20633	8	0.00175589		-0.646495	8	21.3053
WBGene00015416		0.239721	6	0.491357		0.895854	6	0.00858658		-1.11336	6	48.2463		-1.34335	6	169.184		0	6	0.403825		-0.542767	6	7.45891
WBGene00195067		-0.102658	2	1.30759		-0.0280077	2	0.886758		-0.179953	2	0.8967		-0.0583872	2	0.677325		0	2	0.369094		0.0105198	2	0.809127
WBGene00015411		-0.232355	2	1.8446		-0.0204374	2	0.86625		-1.02677	2	5.31116		-0.290386	2	1.12716		0	2	0.369094		0.0241164	2	0.790945
WBGene00015417		0.319971	1	0.44751		0	1	0.774865		-1.87433	1	13.7703		-1.82722	1	13.3219		-0.0263356	1	0.37304		0	1	0.726523
WBGene00021033		-0.323522	4	3.52195		-0.446169	4	5.81692		-1.71912	4	104.415		-0.589275	4	4.10207		-1.27633	4	11.6068		-0.170231	4	1.59295
WBGene00001702		1.20935	8	0.00373049		1.07332	8	0.00113186		0.981975	8	0.00802703		0.790964	8	0.0139946		-1.5453	8	474.301		1.69375	8	0.00248768
WBGene00001692		3.71129	8	1.38659e-08		1.44922	8	0.000102172		0.606731	8	0.0457124		1.77097	8	0.000100527		-1.22349	8	109.858		1.34466	8	0.00960371
WBGene00001699		2.2875	3	0.00101746		0.159757	3	0.476979		1.67795	3	0.00923247		2.48078	3	0.000825213		-1.88639	3	23.8047		0.988037	3	0.124628
WBGene00017281		1.76025	14	6.0569e-06		0.575424	14	0.00545393		-0.159545	14	2.96159		0.634113	14	0.00642021		0.573784	14	0.00707075		1.41642	14	0.000685906
WBGene00019049		0.186843	5	0.612192		-0.257253	5	3.1858		-0.566803	5	4.61464		-0.605635	5	5.9803		-0.0366675	5	0.442967		1.42582	5	0.0230842
WBGene00019051		0.571793	6	0.121175		-0.228673	6	3.31169		-0.806833	6	15.0946		-0.0813331	6	0.970321		0.372715	6	0.105323		0.42184	6	0.361912
WBGene00019048		0.157567	8	0.71514		-0.0144594	8	1.19201		-1.19731	8	195.936		-0.983562	8	106.558		1.22031	8	0.00164774		-0.239368	8	4.40886
WBGene00019047		0.28672	8	0.375059		0.288633	8	0.171441		-0.337563	8	3.64067		-0.703858	8	26.047		-0.24524	8	1.28769		0.351725	8	0.447733
WBGene00019046		0.746014	5	0.0721098		1.37812	5	0.00136011		2.09751	5	0.000584526		1.25677	5	0.00711185		-2.17079	5	357.352		-1.61235	5	104.435
WBGene00023475		1.43055	6	0.00324435		0.491335	6	0.0731389		1.31144	6	0.00491485		0.163661	6	0.356276		-0.128271	6	0.641307		2.3398	6	0.000882646
WBGene00015656		0.442276	7	0.1899		1.12184	7	0.00146739		2.39234	7	3.07996e-05		1.21988	7	0.00276571		0.257131	7	0.144825		1.94048	7	0.00171982
WBGene00015655		0.452934	2	0.299462		0.646123	2	0.110377		0.650568	2	0.156666		0.448608	2	0.22255		0	2	0.369094		0.433016	2	0.399308
WBGene00023474		0.102293	3	0.787053		0.0454181	3	0.723356		0	3	0.636786		-0.00523807	3	0.628109		0	3	0.377486		0	3	0.933378
WBGene00023463		0.0996305	4	0.823463		-0.297855	4	3.12319		-1.196	4	22.3636		-0.787378	4	7.64472		-0.803309	4	3.28804		0	4	1.05794
WBGene00015653		0.39771	4	0.295838		0.457963	4	0.131274		-0.426817	4	2.32023		0.275545	4	0.270863		-0.00830426	4	0.394713		0.595341	4	0.252846
WBGene00015652		0.11714	4	0.775405		-0.351092	4	3.90434		-0.616557	4	4.05755		-1.28827	4	36.8938		-0.14331	4	0.565751		0.975734	4	0.101317
WBGene00044470		0.107288	4	0.80209		0.635939	4	0.0622394		-0.637712	4	4.31844		-0.650259	4	4.96856		-0.0473795	4	0.438059		0.0487695	4	0.940894
WBGene00015651		0.0254662	18	2.68		0.0151432	18	1.47098		0.0490858	18	0.70439		-0.133417	18	4.08027		-0.00742719	18	0.566465		0.172072	18	1.67192
WBGene00023462		-0.0320691	5	1.41431		0.0539617	5	0.72773		0.367612	5	0.198281		0.0734247	5	0.513242		-0.510652	5	1.95862		0	5	1.19913
WBGene00000424		-0.470196	7	12.7051		0.563828	7	0.0383218		-0.225676	7	1.90105		-0.313206	7	3.01988		-0.0854516	7	0.585065		0.195598	7	0.776418
WBGene00015658		0.0472576	5	1.04416		0.131922	5	0.50273		-0.144403	5	1.11238		0.0648905	5	0.529328		-0.314922	5	1.06013		0.0458372	5	1.05612
WBGene00006769		-0.242046	22	57.4122		-0.300264	22	148.049		-0.507805	22	266.503		-0.148395	22	7.30582		-0.265272	22	11.0553		0.132365	22	3.06547
WBGene00019778		-0.315135	8	7.59047		-0.7707	8	150.506		-1.14352	8	152.692		-1.18088	8	287.879		-0.644938	8	7.92126		-0.0662731	8	2.25656
WBGene00019777		0.111389	12	1.02591		-0.112966	12	3.48404		-0.455415	12	15.6599		-0.6446	12	76.518		-0.10305	12	0.895926		0.106124	12	1.63616
WBGene00015037		0.398198	12	0.156316		0.382947	12	0.0489021		-0.313897	12	6.39728		-0.758228	12	168.187		0.933113	12	0.00115223		0.921485	12	0.021125
WBGene00015038		-0.268818	7	5.02471		-0.0737554	7	1.59368		0.0898473	7	0.503094		-0.416781	7	4.84449		-0.305795	7	1.43617		-0.132293	7	2.44873
WBGene00003889		0.626935	22	0.00643892		-0.0754276	22	6.19746		0.709605	22	0.000703271		0.647185	22	0.000680199		0.179192	22	0.0788854		1.90261	22	3.70681e-07
WBGene00015036		0.0221125	8	1.40722		-0.0756077	8	1.76273		-2.07453	8	11434.4		-0.874868	8	61.635		-1.22709	8	111.669		0	8	1.74614
WBGene00015035		-0.0304929	12	2.60213		-0.129299	12	4.00962		-0.171194	12	2.59387		-0.206091	12	3.66278		0.0448846	12	0.346383		0.0824186	12	1.85672
WBGene00021375		-0.790871	4	17.5325		-1.11805	4	97.3311		0.16569	4	0.405081		0.0885446	4	0.487479		0	4	0.386069		0.381138	4	0.423165
WBGene00021374		-0.528697	6	12.5395		-0.677714	6	35.7086		0.220994	6	0.306701		0.13504	6	0.400517		-0.187127	6	0.792928		-0.116691	6	1.95991
WBGene00021376		0.129132	5	0.763409		-0.478802	5	9.1141		-0.888243	5	13.625		-0.642499	5	6.83305		-1.14773	5	14.4435		-0.188119	5	2.01935
WBGene00006383		-0.146176	35	118.846		-0.464783	35	79058.3		-0.259069	35	127.531		-0.335274	35	842.941		0.275022	35	0.00678964		-0.404373	35	13410
WBGene00021377		-0.160547	8	3.50571		0.0143126	8	0.9916		-0.0579567	8	0.995979		-0.0326062	8	0.886034		-0.117308	8	0.719916		-0.0610546	8	2.21145
WBGene00021378		0	2	0.995846		-0.677771	2	6.60728		0.00273672	2	0.610917		-0.830906	2	3.69247		-1.12661	2	2.58351		-0.645149	2	2.42101
WBGene00021379		0.22813	2	0.54369		-0.218864	2	1.59957		-2.35809	2	87.0421		-1.91276	2	39.6972		-0.402827	2	0.740113		-0.753533	2	2.90186
WBGene00021381		-0.361929	13	28.4457		0.372413	13	0.0457637		0.299768	13	0.120386		-0.257076	13	6.1233		0.025039	13	0.397722		0.0885253	13	1.97206
WBGene00002188		-0.834382	10	227.18		-0.354398	10	17.0787		0.315462	10	0.145111		-0.137109	10	1.84546		-1.15594	10	250.364		-0.347147	10	11.0842
WBGene00022610		-0.574248	16	306.429		-0.549789	16	608.714		-0.401764	16	25.3717		-0.02839	16	1.31705		0.0518216	16	0.328836		-1.71593	16	555518
WBGene00000481		-0.117392	31	46.6517		-0.328003	31	1721.49		-0.327025	31	189.245		-0.367564	31	639.756		-0.928877	31	1.10051e+06		-0.0489714	31	56.8659
WBGene00006756		-0.321128	21	107.394		-0.0253656	21	2.87271		-0.533432	21	268.987		-0.373647	21	81.5252		-0.8893	21	7348.74		-0.325876	21	148.218
WBGene00022609		0.0762479	3	0.851984		-0.0399465	3	0.987134		0.010278	3	0.620484		-0.231287	3	1.14826		-0.126913	3	0.498867		-0.215164	3	1.44705
WBGene00022608		0.247062	12	0.421294		-1.13636	12	23201.8		0.56537	12	0.0245684		1.04528	12	0.00062672		-1.59213	12	12781.5		-0.540604	12	51.5427
WBGene00195049		0	1	0.922923		-0.00978932	1	0.794372		0	1	0.592877		0	1	0.573189		-0.105666	1	0.412173		0	1	0.726523
WBGene00016987		-0.0494113	6	1.66251		-0.805902	6	70.4016		-0.201256	6	1.52007		-0.045194	6	0.837008		-0.21597	6	0.879835		-0.082943	6	1.76304
WBGene00021362		0.150802	33	1.13508		-0.241913	33	479.188		0.277561	33	0.0273709		0.206351	33	0.0608931		-0.853071	33	801407		0.396789	33	0.22767
WBGene00003129		-0.510802	10	35.0198		-0.257899	10	8.28186		0.0805314	10	0.525903		-0.0963484	10	1.44603		-0.322911	10	2.59651		0.0719137	10	1.61123
WBGene00021363		0.231134	15	0.44811		-0.0531421	15	2.62837		0.0865192	15	0.506808		-0.0835479	15	1.98149		-0.0389758	15	0.670898		0	15	4.19669
WBGene00021359		0.00475137	6	1.32312		-0.0632336	6	1.37901		0.0191483	6	0.659194		-0.180682	6	1.45669		-0.0754382	6	0.530065		0.0276624	6	1.24619
WBGene00021358		0.340002	4	0.360683		-0.556783	4	9.24977		0.956206	4	0.0394677		0.686579	4	0.074438		-0.726528	4	2.67929		1.31144	4	0.045203
WBGene00021364		1.24766	6	0.00701418		0.780802	6	0.0157914		0.130718	6	0.431854		0.924833	6	0.0158448		-0.396097	6	1.68454		2.06493	6	0.00209048
WBGene00195010		0.0488943	1	0.826282		0.00944555	1	0.756498		-0.0216146	1	0.614776		0.0445647	1	0.530855		0	1	0.360888		0.0100573	1	0.717048
WBGene00021357		0.00935193	10	1.73354		-0.115353	10	2.84323		-0.275313	10	3.69763		0.0776001	10	0.510657		0	10	0.441824		-0.49895	10	22.2897
WBGene00021367		0.169151	10	0.688497		0.288191	10	0.13783		-0.325304	10	4.86315		-0.0107054	10	0.86619		-0.818815	10	39.4078		-0.420106	10	15.5068
WBGene00302986		-0.731456	9	87.2824		-0.144746	9	3.11834		-0.244699	9	2.72042		-0.450079	9	9.33333		-0.473732	9	4.64768		-0.75563	9	48.5845
WBGene00021366		-1.02538	10	685.013		-1.85658	10	1.33518e+06		-1.16301	10	479.628		-1.1229	10	672.878		-0.439895	10	4.93212		-0.644823	10	43.6163
WBGene00021365		0.0332355	26	4.14177		-0.0522864	26	6.08636		-0.230192	26	24.2442		-0.0954708	26	5.513		-0.035532	26	1.00478		0.0476133	26	10.1157
WBGene00021370		0.45721	18	0.0573535		0.447755	18	0.00851186		0.819943	18	0.000760862		0.623135	18	0.00251075		-0.959985	18	3770.9		1.4633	18	9.98167e-05
WBGene00021371		0.0748628	13	1.36615		0.0424906	13	0.937778		0.208266	13	0.223228		0.963754	13	0.000726254		-0.974029	13	389.59		0.729692	13	0.0509875
WBGene00021369		0.315373	17	0.212587		-0.0851864	17	4.41738		-0.247489	17	8.47619		0.0921651	17	0.452292		0.095434	17	0.223884		0.556897	17	0.0996606
WBGene00021372		0.81947	13	0.0077231		0.525182	13	0.0113031		0.502468	13	0.0306549		1.51646	13	1.21256e-05		0.909534	13	0.000894462		1.50889	13	0.000600154
WBGene00021373		0.673473	14	0.0176708		0.627039	14	0.00330493		0.0442625	14	0.686761		0.340189	14	0.0650417		0.598572	14	0.0058911		0.324836	14	0.515902
WBGene00021368		0.307233	9	0.323948		-0.459092	9	27.7077		-0.308586	9	3.75824		0.1252	9	0.392054		0.002396	9	0.426842		-0.659841	9	32.3809
WBGene00006869		-0.105622	8	2.66426		0.142433	8	0.43686		-0.396218	8	4.77827		-0.150598	8	1.60527		-0.132318	8	0.770743		0.0694336	8	1.33474
WBGene00019546		0.208894	23	0.508996		0.203406	23	0.113587		-0.0677282	23	2.73568		-0.0561402	23	2.65836		-0.281204	23	15.4042		0.0327464	23	8.41334
WBGene00019545		0.093843	6	0.908829		0.646019	6	0.0322404		1.09152	6	0.011313		1.11163	6	0.00738099		1.11658	6	0.00720497		0.273378	6	0.576568
WBGene00003884		0.937128	25	0.000104902		0.571473	25	0.000301613		1.21751	25	7.87087e-07		1.43804	25	9.74503e-09		1.6054	25	1.13742e-09		0.733938	25	0.0088857
WBGene00019725		0.266526	4	0.464212		0.0548141	4	0.711791		-0.0895293	4	0.859096		-0.232919	4	1.33866		0	4	0.386069		0.0175247	4	1.01429
WBGene00019724		-0.0269441	4	1.27184		-0.325978	4	3.51409		-1.27835	4	28.5034		0.00779778	4	0.628282		-0.249632	4	0.751192		0.215309	4	0.630455
WBGene00019723		-0.68823	10	97.6309		-0.170699	10	4.30616		-1.06678	10	283.041		-0.342458	10	6.30604		-0.976251	10	93.4494		1.69274	10	0.00092838
WBGene00044690		0.259343	2	0.500483		-0.387658	2	2.69517		0.188769	2	0.413302		1.18125	2	0.0445584		-1.00409	2	2.09076		-0.0408306	2	0.881646
WBGene00019726		-0.0996817	23	14.5141		-0.43659	23	1353.73		-0.0283909	23	1.7766		0.0827331	23	0.492506		0.164393	23	0.0880444		-0.0665896	23	21.3276
WBGene00017907		0.0866817	15	1.36917		-0.157135	15	7.63635		-0.523911	15	52.2314		-0.466485	15	48.5225		-0.423907	15	13.6805		-0.340243	15	37.4599
WBGene00000287		0.0987906	13	1.15683		-0.227777	13	11.1308		-0.767052	13	161.148		-0.754195	13	242.998		-0.864237	13	182.772		-0.502159	13	57.1988
WBGene00017906		0.204577	4	0.574268		0.0576425	4	0.703398		0.259243	4	0.307511		0.115585	4	0.447768		-0.389838	4	1.09173		0.168097	4	0.706234
WBGene00006970		0.24777	14	0.402287		-1.05729	14	41519.4		-1.19803	14	5078.02		-1.23077	14	15421.1		-1.37597	14	12144.6		0.213858	14	1.01156
WBGene00000009		0.239395	16	0.413096		0.385155	16	0.0249018		-0.0995714	16	2.25072		0.300215	16	0.0724657		-1.30269	16	25176.3		-0.391623	16	68.2071
WBGene00018144		0.143413	13	0.848338		-0.547737	13	208.211		-1.45137	13	16323.7		-1.70183	13	271010		-0.495681	13	14.4052		0.104482	13	1.80058
WBGene00018145		0.860948	15	0.00343926		0.374918	15	0.0325867		0.943105	15	0.000758544		1.28319	15	2.18631e-05		-0.417556	15	13.0166		1.67312	15	8.87409e-05
WBGene00018146		1.0793	11	0.00253321		0.265931	11	0.147631		-0.516644	11	17.8931		-0.449886	11	15.4275		-1.43363	11	2302.49		0.917776	11	0.0266066
WBGene00018148		1.17733	12	0.000942503		0.663972	12	0.00435917		0.0924192	12	0.489463		0.414716	12	0.0495591		-0.0475531	12	0.627254		0.978026	12	0.0156243
WBGene00018143		0.000888189	6	1.34484		-0.203387	6	2.89665		-0.594871	6	6.75882		-0.0960416	6	1.03048		-0.660189	6	4.36564		-0.000575434	6	1.36161
WBGene00018142		0.15252	5	0.698079		-0.0044645	5	0.960187		-0.0598919	5	0.83682		-0.822305	5	13.0913		-0.989178	5	8.78441		0	5	1.19913
WBGene00018141		0.848869	15	0.00377593		0.127386	15	0.412654		0.11084	15	0.421345		0.281498	15	0.0939585		-0.578595	15	45.953		0.551467	15	0.120802
WBGene00044471		0.434369	1	0.34547		0.215377	1	0.448401		-0.0378557	1	0.631761		0.238505	1	0.380155		-0.229651	1	0.481716		2.07744	1	0.0482649
WBGene00044292		1.16	1	0.0669112		0.49137	1	0.222458		-0.934952	1	2.84671		-0.384015	1	1.11029		-0.588617	1	0.756541		0.155265	1	0.593248
WBGene00044472		0.474669	3	0.253387		-2.071	3	1610.49		0.0934446	3	0.503034		0.41652	3	0.203792		1.51316	3	0.0135903		-0.166125	3	1.30943
WBGene00023478		0.031931	6	1.17987		-0.166915	6	2.3879		-0.0627287	6	0.899098		-0.0876271	6	0.995621		-0.0688876	6	0.517692		0.231807	6	0.656874
WBGene00006488		0	2	0.995846		0	2	0.813222		-1.93324	2	35.6572		-1.2968	2	10.2683		0	2	0.369094		1.78008	2	0.0420158
WBGene00235358		-0.484894	1	2.76415		0.232043	1	0.429817		-0.300607	1	0.981843		-1.00447	1	3.23125		0.487583	1	0.195475		0	1	0.726523
WBGene00044473		0.227607	3	0.537476		0.204568	3	0.405153		1.45407	3	0.0162419		0.508852	3	0.159283		-0.488373	3	1.10369		1.70002	3	0.0292069
WBGene00235359		0.0356054	3	0.964171		-0.0106193	3	0.887132		2.07279	3	0.00340918		1.30354	3	0.0191016		3.24873	3	0.000300167		2.63854	3	0.00431385
WBGene00044474		0.148677	2	0.671263		-0.269462	2	1.87035		0.21314	2	0.392676		0.31035	2	0.301469		0.692648	2	0.111578		0.311325	2	0.489383
WBGene00044475		-0.00397361	1	0.931257		-0.0352055	1	0.84734		-0.0179321	1	0.610988		-0.0689305	1	0.645416		-0.0166098	1	0.368505		0.0812894	1	0.653386
WBGene00235285		-0.0302536	3	1.17817		-0.237749	3	2.02883		-0.0253058	3	0.678771		-0.199716	3	1.05548		-0.12627	3	0.498164		0.417976	3	0.398232
WBGene00235297		0.00798885	1	0.906394		-0.028947	1	0.833978		-0.0137389	1	0.606704		0.00327705	1	0.569964		-0.0135341	1	0.367083		0.0528822	1	0.678067
WBGene00235293		-0.368038	3	3.29386		-0.256355	3	2.17108		-0.130345	3	0.884758		0.213827	3	0.350045		-0.0963753	3	0.466498		-0.272981	3	1.628
WBGene00018973		0.220893	3	0.548572		-0.373073	3	3.32119		-0.660781	3	3.37342		-1.19893	3	15.1918		2.07932	3	0.00391806		1.71661	3	0.0282362
WBGene00044476		-0.0404167	4	1.33207		0.303853	4	0.250512		0.092277	4	0.502873		0.344195	4	0.218303		-1.53674	4	23.2427		3.63447	4	0.000169687
WBGene00235361		0.0620459	1	0.802061		-0.128447	1	1.07375		-0.476593	1	1.31916		-0.0139271	1	0.5871		-0.16247	1	0.442692		1.33406	1	0.127358
WBGene00018972		0.214213	5	0.551341		0.89438	5	0.0134994		0.40737	5	0.17343		0.240846	5	0.280158		0.892772	5	0.0240133		0.422281	5	0.3722
WBGene00018971		-0.277719	12	13.1724		-0.142602	12	4.49578		-0.190421	12	2.92933		-0.532101	12	35.0858		-1.19558	12	1000.63		0.325001	12	0.509016
WBGene00018970		-0.0326009	9	2.02144		-0.248767	9	6.42469		0.772595	9	0.0158432		0.193232	9	0.269489		-0.275558	9	1.7204		-1.29192	9	471.006
WBGene00021581		-1.44643	18	1.31832e+06		-1.32026	18	1.18758e+07		0.210198	18	0.168966		-0.289047	18	18.6725		-0.489725	18	48.8613		-0.899557	18	5356.14
WBGene00021582		-0.9836	9	339.566		-1.19727	9	4681.36		-1.01384	9	133.13		-0.872505	9	95.706		-0.571175	9	7.57634		-1.23435	9	369.076
WBGene00021580		-0.476424	3	4.58113		-0.771903	3	14.195		-0.0958016	3	0.810908		-0.42677	3	1.93473		-0.405678	3	0.920341		-0.118055	3	1.18724
WBGene00195003		0.118313	2	0.727574		-0.988337	2	17.255		-0.405187	2	1.43921		0.0201904	2	0.570008		-0.5917	2	1.02559		-0.644356	2	2.4178
WBGene00021583		-0.664559	10	85.1495		-1.23605	10	12714		0.417217	10	0.083079		-0.588771	10	27.5336		0.204145	10	0.144211		-1.58032	10	3231.2
WBGene00021579		-0.859779	8	115.419		-0.78939	8	169.623		-0.977749	8	70.8059		-1.16546	8	266.36		-0.63514	8	7.57626		0.577071	8	0.187212
WBGene00021585		-0.946128	7	113.792		-0.508685	7	20.2664		-0.151234	7	1.38925		0.0317466	7	0.625721		-0.175956	7	0.846047		-0.211278	7	3.22929
WBGene00021586		-1.10848	5	86.8313		-1.11622	5	187.537		0.676545	5	0.0700448		1.14223	5	0.0107614		-0.792953	5	4.74733		-0.704094	5	8.43399
WBGene00271795		0.0349356	5	1.09455		-0.14396	5	1.86115		0.718337	5	0.0608475		0.636532	5	0.0669907		-0.0211011	5	0.421861		0.724175	5	0.161264
WBGene00021587		-0.532245	12	69.9525		0.275368	12	0.12338		-0.105008	12	1.70653		0.034552	12	0.690961		-0.937393	12	190.527		-0.931622	12	415.028
WBGene00018548		0.109159	7	0.880938		0.182148	7	0.356952		-0.0722542	7	0.996006		0.349848	7	0.14655		-1.1844	7	51.5593		0.996982	7	0.0468696
WBGene00005430		0.125266	9	0.863505		-0.040948	9	1.51589		-0.209573	9	2.27756		-0.0414792	9	0.982253		-0.618027	9	9.58297		1.71785	9	0.00136908
WBGene00005432		-0.300585	5	3.95005		-0.258023	5	3.19746		0.264667	5	0.280458		0.411525	5	0.151135		-0.813031	5	5.05588		1.51686	5	0.0179383
WBGene00005433		0.128797	4	0.744976		0.0370484	4	0.766841		-0.686575	4	4.98698		-0.308148	4	1.69566		-0.0864392	4	0.486145		1.17855	4	0.0622186
WBGene00018547		0.743178	103	5.51015e-11		0.360658	103	6.69833e-08		0.647265	103	5.871e-12		0.568456	103	1.3334e-11		0.178612	103	0.000549141		1.2035	103	1.58264e-15
WBGene00018549		0.524458	4	0.191429		0.339715	4	0.215536		1.54406	4	0.00698565		1.03592	4	0.0248337		-1.83212	4	51.0914		1.23624	4	0.0541611
WBGene00235115		0.0171164	4	1.09324		0.0649318	4	0.682224		-0.362804	4	1.9215		-0.267601	4	1.4928		-0.280533	4	0.815711		0.00493196	4	1.04547
WBGene00018550		-0.00478707	2	1.00857		-0.0364546	2	0.910215		-0.991856	2	4.93555		-1.09846	2	6.64354		-0.104992	2	0.442477		-0.242974	2	1.23606
WBGene00018551		0.070468	1	0.786924		-0.0148907	1	0.804731		-0.157021	1	0.771611		-0.463509	1	1.27315		0.171684	1	0.290811		0.266482	1	0.513087
WBGene00020929		0.025064	5	1.13667		-0.322612	5	4.34399		0.0238806	5	0.631088		-0.127344	5	1.06075		0.0877848	5	0.299822		-0.0577314	5	1.40711
WBGene00020930		-0.140276	77	26420.8		-0.0665854	77	587.051		-0.131125	77	752.176		-0.100871	77	489.452		-0.84929	77	8.49189e+13		-0.205984	77	4.0103e+06
WBGene00018065		0.113613	13	1.04357		1.50706	13	1.41198e-06		0.123397	13	0.395809		0.17892	13	0.242619		-0.286732	13	3.41165		-0.241517	13	12.944
WBGene00018064		0.0241248	11	1.70134		0.235774	11	0.188202		-0.331138	11	5.98527		0.208944	11	0.219108		-0.0316422	11	0.545552		-0.114443	11	4.48978
WBGene00003955		0.819126	16	0.00372339		1.24156	16	2.38043e-06		1.05047	16	0.000223183		1.39441	16	4.63802e-06		1.50455	16	1.90021e-06		0.164032	16	1.5592
WBGene00006951		-0.0493885	3	1.24883		0.0161852	3	0.80462		-0.690503	3	3.63613		-0.574938	3	2.87314		-0.0337526	3	0.40654		-0.0640998	3	1.06362
WBGene00020982		0.436606	4	0.258845		-1.1171	4	96.9429		-0.620651	4	4.10678		-0.868305	4	9.85839		-0.0519056	4	0.443378		1.14212	4	0.0679135
WBGene00006173		0.382356	7	0.250264		-0.0679051	7	1.54009		-0.521523	7	6.612		0.0139221	7	0.678742		-0.281953	7	1.30319		-0.855458	7	30.8421
WBGene00020979		1.0892	2	0.0553694		1.01988	2	0.034767		1.28971	2	0.0409163		-0.262149	2	1.05941		-1.62361	2	6.09553		1.71631	2	0.0467418
WBGene00004157		0.409954	33	0.024733		0.355073	33	0.00281343		0.499765	33	0.000934433		0.633336	33	4.51991e-05		-0.740979	33	129120		0.312372	33	0.683764
WBGene00020983		0.492663	2	0.269506		-0.139458	2	1.25145		-0.629801	2	2.30695		-0.445487	2	1.58438		-0.88608	2	1.70524		-0.62517	2	2.34149
WBGene00016437		0.404927	4	0.288595		-0.492343	4	7.05959		0.47915	4	0.160892		1.05422	4	0.0234456		0.757857	4	0.0511716		-0.249529	4	1.92752
WBGene00016434		0.264143	2	0.49415		0.454797	2	0.199392		0.0284582	2	0.578784		-0.406712	2	1.45509		1.00655	2	0.0648817		0.14762	2	0.643413
WBGene00195006		0.613303	4	0.141089		0.610834	4	0.0691488		0.404944	4	0.200201		0.316135	4	0.238427		2.49509	4	0.000497997		0.711713	4	0.191139
WBGene00016433		0.9624	4	0.0425412		0.477391	4	0.121003		0.3069	4	0.267235		1.34527	4	0.00939415		0.530571	4	0.0938074		-0.37308	4	2.59418
WBGene00016435		0.937801	3	0.061887		-0.640869	3	8.80794		-0.880591	3	5.87402		-1.04132	3	9.97521		-0.905843	3	2.76149		0.284187	3	0.52305
WBGene00016432		0.0182192	17	2.66824		-0.00547116	17	1.78623		-0.118245	17	2.84802		-0.221882	17	8.3884		-0.0610632	17	0.883552		-0.0523412	17	7.84536
WBGene00006701		0	5	1.25104		0	5	0.940063		0	5	0.683947		-0.253918	5	1.67642		0	5	0.394847		0	5	1.19913
WBGene00016436		-0.0215943	3	1.14753		-0.156162	3	1.50729		0.477584	3	0.190837		0.134602	3	0.432465		-0.486184	3	1.09839		0.070774	3	0.808017
WBGene00044477		0.0813549	5	0.916483		-0.0859155	5	1.41313		-0.341326	5	2.1593		-0.925802	5	19.0334		-0.555303	5	2.25302		-0.221305	5	2.21381
WBGene00235365		0.678679	2	0.164531		-0.900852	2	13.1668		-0.37019	2	1.3372		-0.842071	2	3.78409		-0.0185979	2	0.381142		2.16561	2	0.0220567
WBGene00235364		0.467195	3	0.259217		1.13706	3	0.013573		-0.0596953	3	0.740298		-0.906384	3	6.95867		-2.27251	3	55.5968		1.94116	3	0.0178676
WBGene00235363		1.15574	5	0.0150438		1.85054	5	0.000144602		0.731448	5	0.0582189		0.800493	5	0.0370278		-1.66367	5	72.8437		1.31993	5	0.0309542
WBGene00018643		1.27963	12	0.000481751		0.910825	12	0.000521369		2.65258	12	4.53069e-08		2.17563	12	2.48092e-07		-0.978499	12	248.106		0.720366	12	0.0617658
WBGene00018645		0.576837	5	0.137731		-0.110815	5	1.59033		1.06326	5	0.0190413		1.66792	5	0.00160808		0.00143048	5	0.39308		0.503261	5	0.2974
WBGene00018646		0.171048	8	0.668552		0.511046	8	0.0413165		1.47023	8	0.000834722		1.71443	8	0.000133649		-0.168558	8	0.908753		1.04832	8	0.0302292
WBGene00018647		-0.124442	7	2.58391		-0.16269	7	2.68056		-0.36637	7	3.43902		-0.400941	7	4.5067		-0.00754811	7	0.425909		0.933675	7	0.0585068
WBGene00235367		0.615831	1	0.229154		-0.552446	1	3.15189		0.595101	1	0.218406		-0.534862	1	1.43956		-0.345044	1	0.556943		1.18445	1	0.154822
WBGene00018649		0.773458	3	0.102055		1.40937	3	0.00503449		3.10502	3	0.000252085		1.59246	3	0.00883471		-0.115184	3	0.486178		2.82997	3	0.0029204
WBGene00018650		-0.318545	5	4.23095		0.440717	5	0.116164		-2.10119	5	810.26		-0.793817	5	11.8099		0.317601	5	0.145831		2.2509	5	0.00234736
WBGene00235368		0.646303	5	0.105593		-0.0977557	5	1.49479		2.4061	5	0.000206723		1.38704	5	0.00444031		-0.309937	5	1.04369		2.21112	5	0.00262087
WBGene00018651		0.599196	3	0.173452		0.435974	3	0.174421		-0.0790013	3	0.777253		0.506859	3	0.160132		-0.289097	3	0.712395		0.796407	3	0.184167
WBGene00018652		0.0922549	6	0.914934		-0.350286	6	6.30579		-1.09728	6	45.3934		0.164523	6	0.355023		-0.366525	6	1.51415		-0.168969	6	2.30916
WBGene00019933		-0.691705	7	35.247		-1.42777	7	4370.47		-0.345366	7	3.14776		-0.66263	7	14.8751		0.446636	7	0.0668997		-0.451941	7	7.50317
WBGene00019931		-1.11857	6	150.755		-0.381743	6	7.4488		0.698864	6	0.0501188		0.545219	6	0.0748361		-0.111349	6	0.603345		-0.021956	6	1.45606
WBGene00019533		-0.383642	2	2.75554		-0.353953	2	2.42853		1.36626	2	0.0348385		0.382885	2	0.257092		-0.846309	2	1.59204		-1.19789	2	6.09892
WBGene00219216		-1.26045	9	1509.15		-0.95242	9	853.961		0.671975	9	0.0263563		-0.13223	9	1.61956		-2.34325	9	54813.6		0.0173594	9	1.83886
WBGene00019531		-1.11289	22	522016		-1.20427	22	5.14883e+07		3.14715	22	4.75853e-15		2.87258	22	3.60599e-15		0.886964	22	3.01127e-05		1.61026	22	5.14494e-06
WBGene00019530		-1.48921	16	517658		-0.719617	16	3815.1		2.73622	16	3.02017e-10		2.54163	16	1.85917e-10		1.01647	16	0.000109321		0.305222	16	0.59696
WBGene00195048		-1.94242	4	914.944		-0.589375	4	10.6044		-1.58212	4	69.7432		-0.618156	4	4.49177		-0.591498	4	1.86917		-0.560073	4	4.06671
WBGene00004385		-0.070151	3	1.33029		-0.0584879	3	1.0561		-0.156167	3	0.944321		-0.0685555	3	0.743745		-0.00100371	3	0.378319		-0.0814786	3	1.10197
WBGene00004386		-0.0232856	5	1.36758		-0.314808	5	4.1861		0.00610248	5	0.670032		-0.259355	5	1.70971		0.0972097	5	0.29109		-0.319953	5	2.9096
WBGene00001033		-1.51725	6	809.465		-0.299371	6	4.81554		-1.13186	6	51.7511		-0.725364	6	13.5134		-1.49295	6	87.9317		-0.396553	6	4.71509
WBGene00019535		-0.820573	2	8.78253		-0.852586	2	11.3419		-0.448133	2	1.57509		-0.50022	2	1.78666		-0.996309	2	2.06286		-0.439433	2	1.71655
WBGene00019534		-1.56145	3	124.507		-0.744293	3	12.837		0.511582	3	0.175149		-0.231994	3	1.15043		-1.23924	3	5.74422		-0.234603	3	1.50553
WBGene00044478		-1.30673	3	57.3451		-1.46842	3	179.407		-1.12176	3	10.7947		-0.57692	3	2.88838		-1.51824	3	10.6027		-1.57629	3	23.1803
WBGene00019438		-0.00860713	2	1.01885		-0.234318	2	1.67783		0.146256	2	0.451909		0.0455238	2	0.539173		-0.00615264	2	0.373037		-0.0446088	2	0.887231
WBGene00003938		0.459395	14	0.0850758		-0.157486	14	6.69529		0.49828	14	0.0264759		0.394184	14	0.042506		0.0447236	14	0.347768		0.548427	14	0.132865
WBGene00017934		0.0997041	43	3.49755		0.282608	43	0.00414556		0.376466	43	0.00177317		0.321107	43	0.00282759		-0.105822	43	8.54716		0.0391569	43	72.8442
WBGene00235371		0.48125	6	0.177496		1.01792	6	0.00449878		0.521938	6	0.0980105		1.20702	6	0.0049969		0.896482	6	0.0159333		1.86163	6	0.00395546
WBGene00044092		0.79436	10	0.0185727		0.00539245	10	1.14949		0.335646	10	0.129914		-0.492299	10	15.4581		-0.183978	10	1.2119		0.135819	10	1.2007
WBGene00017935		0.495111	4	0.211728		-0.034059	4	1.03323		-1.18839	4	21.868		-1.39368	4	51.3815		-0.101645	4	0.506262		0.0862982	4	0.859718
WBGene00017936		1.06467	8	0.00768708		1.80171	8	1.07135e-05		-0.0154228	8	0.817742		0.656317	8	0.0275733		0.104337	8	0.262885		0.953726	8	0.0435894
WBGene00001074		2.54024	7	1.20621e-05		0.766515	7	0.0117161		0.354371	7	0.165053		1.28194	7	0.00208359		-2.17053	7	2869.08		0.848794	7	0.0787663
WBGene00000611		1.17097	7	0.00661792		-0.134787	7	2.27706		0.305496	7	0.202794		0.684137	7	0.0318792		-1.92589	7	1058.61		-1.40822	7	213.846
WBGene00018085		-0.214516	5	2.842		0.109819	5	0.558314		-0.65646	5	6.2415		-0.809133	5	12.4824		-0.201371	5	0.742507		-1.21865	5	35.0873
WBGene00000123		0.436154	44	0.00594955		0.275417	44	0.00449642		0.224643	44	0.0319008		0.345439	44	0.00147512		-1.20389	44	1.56272e+11		-0.421897	44	211762
WBGene00000610		0.464026	6	0.190863		1.49525	6	0.000359182		1.75457	6	0.000916224		1.86666	6	0.000336608		-0.600014	6	3.51409		0	6	1.35916
WBGene00018084		0.0592787	1	0.807097		0	1	0.774865		0.159139	1	0.453928		0.669652	1	0.180958		-0.218685	1	0.475119		-0.000188641	1	0.726702
WBGene00018083		0.529977	3	0.214129		0.410437	3	0.191421		2.23529	3	0.00226249		2.3298	3	0.00123472		-1.80346	3	19.8397		0.430027	3	0.388571
WBGene00018082		0.143911	1	0.666465		0.0398712	1	0.700243		0.0826349	1	0.516109		0.072637	1	0.505807		0.0869763	1	0.323499		0.232915	1	0.536067
WBGene00018081		0.369961	3	0.34849		0.447941	3	0.166982		0.224679	3	0.361237		0.532414	3	0.149575		-0.319254	3	0.76119		-1.07313	3	8.31398
WBGene00018080		0.411871	3	0.306756		-0.259381	3	2.19514		-0.937718	3	6.78476		-1.29296	3	19.5252		-0.222782	3	0.615817		-1.46092	3	18.324
WBGene00003668		0.0532518	7	1.1397		0.0703832	7	0.686127		-0.216607	7	1.82978		-0.101321	7	1.14838		-0.0334647	7	0.473357		-0.478007	7	8.22054
WBGene00017487		0.280932	21	0.249062		0.524901	21	0.00164823		0.914448	21	0.000115014		0.355455	21	0.0232834		-0.52734	21	155.569		0.30237	21	0.654451
WBGene00005715		-0.534989	5	9.68264		-0.0937579	5	1.4667		-0.327969	5	2.0643		-0.401466	5	2.85821		-0.396066	5	1.36735		0.243801	5	0.610272
WBGene00017486		-0.144584	2	1.46142		-1.00292	2	18.0504		-0.552057	2	1.95935		0.836336	2	0.0950095		-1.25588	2	3.22978		1.00907	2	0.152449
WBGene00017488		-0.487141	3	4.73303		-0.944624	3	26.6276		-0.39703	3	1.73402		1.21213	3	0.0243795		-1.31477	3	6.78097		0.412182	3	0.402961
WBGene00017485		1.06389	1	0.0831612		0.24336	1	0.41764		0.197007	1	0.42598		-1.084	1	3.70546		-2.60076	1	9.49988		-1.65703	1	6.31759
WBGene00044479		-0.461205	4	5.65118		0.460556	4	0.129854		-0.791057	4	6.78422		-1.18465	4	26.6402		-1.04948	4	6.33899		-1.81563	4	83.2121
WBGene00017489		0.104178	16	1.23894		-0.281575	16	33.5385		-0.254161	16	7.77134		-0.0363579	16	1.41299		-0.524669	16	39.4143		-0.333468	16	45.9294
WBGene00017484		-0.0464567	2	1.12646		0.144822	2	0.519763		0.0153414	2	0.594954		0.133798	2	0.444188		-0.0292406	2	0.388213		-0.0269195	2	0.861381
WBGene00017483		-0.0520001	10	2.47117		-0.414635	10	26.8328		0.446981	10	0.0705739		0.138814	10	0.354038		-0.120155	10	0.853977		-2.00841	10	23171.3
WBGene00017482		0.328071	35	0.0746525		0.627944	35	6.30186e-06		0.907767	35	9.44634e-07		0.683639	35	1.09374e-05		-0.58275	35	17744		-0.00321439	35	53.7276
WBGene00021287		0.314127	18	0.205053		-0.141401	18	9.49063		1.38665	18	5.01677e-06		0.727076	18	0.000909212		0.119741	18	0.174887		1.20595	18	0.000693562
WBGene00020972		0.242037	18	0.389623		-0.47192	18	486.214		0.220015	18	0.154889		0.777061	18	0.00055786		0.032031	18	0.393369		-0.30582	18	61.172
WBGene00020973		0.315175	14	0.24526		-0.00902972	14	1.58511		0.710322	14	0.00578744		0.266675	14	0.116068		-0.326018	14	5.33144		0.12487	14	1.7357
WBGene00020976		0.406069	22	0.0649863		-0.174732	22	25.1722		-0.145291	22	5.81491		-0.260025	22	26.8704		-1.24288	22	582138		0.483261	22	0.130411
WBGene00020977		0.131522	10	0.855727		0.0626254	10	0.748307		0.244964	10	0.213553		0.212897	10	0.227261		-0.0708149	10	0.651513		0.621917	10	0.128205
WBGene00020974		0.0238593	10	1.59414		0.0198882	10	1.03107		-0.189876	10	2.31504		-0.154971	10	2.05364		-0.00989953	10	0.466476		0	10	2.24329
WBGene00020978		-0.0916578	12	3.88674		-0.185377	12	6.49552		-0.191724	12	2.95358		-0.0629662	12	1.35829		-0.0855763	12	0.800797		-0.0517889	12	3.79908
WBGene00005662		0.385959	7	0.246145		0.00292292	7	1.01789		0.46346	7	0.104235		-0.0386849	7	0.862895		-0.889421	7	15.4956		-0.619869	7	13.5122
WBGene00050916		0.488432	3	0.242991		-0.238601	3	2.03514		-1.1589	3	11.8552		-1.29782	3	19.7799		-0.00964038	3	0.385566		-1.28418	3	12.782
WBGene00018898		0.596393	120	1.84906e-09		0.375516	120	1.88552e-09		0.497835	120	2.42815e-10		0.491388	120	2.33034e-11		-0.11583	120	3927.25		0.0761084	120	71018.6
WBGene00021286		0.633179	11	0.0397156		0.284887	11	0.126735		0.0420868	11	0.661009		0.105821	11	0.426441		-1.44533	11	2468.66		-0.664189	11	68.9322
WBGene00004419		1.55219	8	0.000672557		-0.76159	8	141.985		0.339262	8	0.157954		0.37278	8	0.115001		-1.81871	8	1643.45		0.308366	8	0.529519
WBGene00021282		1.48564	18	6.04761e-06		0.0501012	18	0.970051		0.796072	18	0.000940087		0.90235	18	0.000163978		-2.83961	18	1.32028e+11		-0.630769	18	707.234
WBGene00021281		-0.271007	60	78176.4		-0.353183	60	3.19654e+06		-0.569135	60	1.84039e+07		-0.444238	60	2.97991e+06		-0.864543	60	1.02314e+11		-0.876695	60	6.2626e+11
WBGene00021284		0.0162967	1	0.889518		0.0506298	1	0.681368		0.0772628	1	0.520782		-0.0328998	1	0.606594		0	1	0.360888		-0.0862847	1	0.813131
WBGene00021285		-1.89807	2	153.132		-2.00961	2	405.355		-1.7305	2	23.2914		-2.76905	2	260.103		-2.82293	2	48.3753		-3.24705	2	187.427
WBGene00019950		0.369754	13	0.175924		0.258324	13	0.130039		0.459693	13	0.0409134		-0.0441478	13	1.26549		-0.0401063	13	0.623179		0.73997	13	0.0480859
WBGene00006228		0.724199	9	0.0342615		0.0306741	9	0.921542		-1.06953	9	176.448		-0.80085	9	64.4857		-0.79465	9	23.2365		-0.00320047	9	2.00618
WBGene00019949		1.62117	12	5.12606e-05		0.144896	12	0.37905		-0.712669	12	79.7162		-0.556351	12	41.5074		-0.556653	12	16.5102		1.38259	12	0.0018051
WBGene00019951		0.32639	6	0.340971		0.5374	6	0.0573069		0.614337	6	0.0690489		0.272574	6	0.228217		0.233388	6	0.174063		1.16422	6	0.0352589
WBGene00019948		0.521065	8	0.116282		0.213931	8	0.276492		0.380051	8	0.13074		-0.903314	8	71.1298		-0.364019	8	2.20941		0.5185	8	0.234833
WBGene00019952		-0.791183	6	37.9191		-1.8649	6	19191.9		-0.0878176	6	0.988805		0.215628	6	0.288065		-2.83755	6	11214.9		2.15638	6	0.00156913
WBGene00019956		-1.16504	4	63.3765		-2.13204	4	6836.59		-1.33962	4	34.1407		-1.03902	4	16.8575		-1.96757	4	73.3173		-1.19878	4	18.8856
WBGene00019953		0.418687	17	0.0882157		-1.26916	17	3.05889e+06		0.0997025	17	0.452694		-0.148505	17	4.23984		-1.69347	17	1.46302e+06		1.52812	17	9.45911e-05
WBGene00019947		0.39414	5	0.27703		-1.1056	5	178.328		1.02996	5	0.0213011		1.05264	5	0.0148781		-0.995323	5	8.95537		0.600022	5	0.227466
WBGene00019946		0.0393423	4	1.0129		-0.319045	4	3.4134		-1.10451	4	17.0804		-0.588206	4	4.08831		-1.17484	4	8.85505		0.0899176	4	0.85227
WBGene00019955		0.14517	25	1.05679		0.299935	25	0.0218225		0.439977	25	0.00770869		0.548169	25	0.00111329		0.0721055	25	0.250812		0.28296	25	0.84371
WBGene00019945		-0.321379	2	2.33599		0	2	0.813222		-0.37306	2	1.34529		0.105839	2	0.472307		0	2	0.369094		-0.313936	2	1.39173
WBGene00019954		0.212931	1	0.570121		0.251556	1	0.409036		0	1	0.592877		0.51198	1	0.237396		0	1	0.360888		0.266482	1	0.513087
WBGene00019718		1.05042	7	0.011532		0.366909	7	0.12119		-0.557563	7	7.69627		-0.557251	7	9.19655		0	7	0.413007		0.603132	7	0.186245
WBGene00019721		-0.0566281	8	2.08568		-0.456076	8	20.1069		0.272966	8	0.214785		-0.0915439	8	1.19226		-0.0854337	8	0.622821		0.512189	8	0.240639
WBGene00019719		-0.0281931	23	6.67865		-0.330978	23	287.658		0.0270461	23	0.966911		-0.324807	23	69.3661		-1.0526	23	117625		-0.304726	23	198.327
WBGene00271788		-0.493844	3	4.83058		-0.312672	3	2.66536		-2.75543	3	665.835		-2.24462	3	247.533		-0.289108	3	0.712412		0	3	0.933378
WBGene00019720		-0.0234561	4	1.2567		-0.00638116	4	0.920015		-0.593443	4	3.79048		-0.376721	4	2.1034		-0.0102767	4	0.396795		0	4	1.05794
WBGene00019717		0.0870169	4	0.859919		0.804195	4	0.0307365		0.31164	4	0.263529		-0.0796104	4	0.826882		0	4	0.386069		0.107596	4	0.816805
WBGene00022675		0.124887	35	1.75739		-0.184665	35	203.808		-0.528055	35	9547.06		-0.478789	35	10880.9		0.0449376	35	0.357407		-0.340189	35	5544.74
WBGene00045248		0.0114245	6	1.28641		0.00217605	6	0.975293		0.143001	6	0.412206		0.172487	6	0.343647		-0.0724123	6	0.524313		-0.0370692	6	1.52675
WBGene00022677		-0.300384	9	8.55562		-0.186256	9	4.16099		0.0294095	9	0.679945		-0.371908	9	6.06691		-0.659159	9	11.7783		-1.11442	9	222.078
WBGene00195011		-1.76504	2	107.594		-0.659029	2	6.23541		-0.865702	2	3.78659		-1.07264	2	6.27746		-2.17254	2	15.7311		-4.25119	2	1004.12
WBGene00022678		-0.54015	9	31.1377		-0.689737	9	137.618		0.82689	9	0.0120383		1.05784	9	0.00229861		-0.0270115	9	0.494669		-0.360547	9	9.1143
WBGene00022679		2.42407	7	2.05983e-05		1.52415	7	0.000139633		1.42296	7	0.00182945		1.79856	7	0.000197241		-0.407596	7	2.17466		1.95399	7	0.00164029
WBGene00022680		0.300937	11	0.308414		0.145062	11	0.390678		0.817086	11	0.00681175		0.302202	11	0.119984		0.0140486	11	0.41561		0.712149	11	0.0739051
WBGene00022683		0.0579885	5	1.00217		-0.0482687	5	1.18199		-1.14721	5	32.5952		-1.14851	5	42.5849		-0.124999	5	0.584361		-0.00367837	5	1.21141
WBGene00044480		0.159981	4	0.669314		-0.00964192	4	0.932681		-0.199188	4	1.18666		-0.27751	4	1.54002		-0.0013871	4	0.3875		-0.102652	4	1.35407
WBGene00022682		-0.225954	17	21.3316		0.400195	17	0.0178168		-0.0745873	17	1.97036		-0.728397	17	931.551		-0.112556	17	1.38805		0.178684	17	1.49834
WBGene00044481		0.34554	10	0.248447		-0.281009	10	9.84931		0.592034	10	0.0318694		0.50427	10	0.0397484		-0.124988	10	0.876914		0.457664	10	0.273013
WBGene00022681		0.0329944	11	1.61075		0.20363	11	0.243795		-0.536637	11	20.1346		-0.18093	11	2.71663		-0.0704978	11	0.687562		0.703653	11	0.0770915
WBGene00017901		0.215835	8	0.534487		0.373191	8	0.0998077		0.259164	8	0.228977		0.307358	8	0.159885		-0.196394	8	1.03132		0.962639	8	0.0421116
WBGene00017902		0.644421	6	0.0892155		-0.213621	6	3.05798		1.61014	6	0.00158406		1.63754	6	0.000859148		-0.59771	6	3.48503		-0.404217	6	4.82981
WBGene00017900		0.0936096	52	5.59071		0.011611	52	6.37955		-0.117339	52	55.9569		-0.137059	52	143.51		-0.270798	52	1047.77		0.23439	52	3.99305
WBGene00017593		0.0654198	4	0.926126		0.118327	4	0.545367		0.301903	4	0.271198		-0.00559203	4	0.655282		-0.0188297	4	0.405948		0.573616	4	0.266403
WBGene00017592		0.219826	19	0.470177		-0.335594	19	121.067		-0.316349	19	21.2662		0.239875	19	0.0986044		-0.630936	19	247.858		-0.777416	19	3216.42
WBGene00017594		1.61154	19	1.13309e-06		-0.365083	19	174.827		1.09517	19	4.33185e-05		0.839058	19	0.000212651		-1.13931	19	34543.2		1.38651	19	0.000121409
WBGene00017591		1.14798	9	0.00349301		0.790462	9	0.00469371		0.51961	9	0.0569639		-0.0479225	9	1.01775		0.0553549	9	0.327286		1.24465	9	0.0101598
WBGene00000684		-0.337659	6	5.60416		-0.856406	6	91.9885		0.225355	6	0.301673		-0.129493	6	1.18155		-1.38866	6	60.3712		-0.497768	6	6.47699
WBGene00017597		0.0257904	60	42.6766		-0.20525	60	17876.5		-0.268852	60	6237.57		-0.106147	60	131.472		0.0483129	60	0.335467		-0.192607	60	97295.1
WBGene00020084		0.0380592	5	1.08155		-0.0779336	5	1.36062		-0.77626	5	9.34395		-0.484844	5	3.86396		0	5	0.394847		0.0369019	5	1.08259
WBGene00235120		-0.497866	5	8.40089		-0.294249	5	3.79706		1.09885	5	0.0168902		0.954037	5	0.0212521		3.10431	5	2.33501e-05		-0.510033	5	4.92651
WBGene00017923		0.973418	15	0.00144142		0.897151	15	0.000153791		1.22763	15	8.74314e-05		0.976447	15	0.000283326		-0.910164	15	616.928		0.635045	15	0.0705591
WBGene00017922		1.05354	4	0.0311077		0.663103	4	0.0555389		0.577581	4	0.120396		-0.117412	4	0.931177		-0.593325	4	1.8783		0.612496	4	0.24263
WBGene00006706		0.483367	5	0.196926		0.956883	5	0.0100353		-0.0655235	5	0.852844		-0.474237	5	3.71856		-0.502714	5	1.91046		0.431401	5	0.362914
WBGene00017921		-0.396483	6	7.18142		-0.0636701	6	1.3822		-1.60631	6	312.607		-0.415377	6	3.80368		-1.42612	6	69.1037		-0.606551	6	9.11102
WBGene00004205		0.563351	8	0.094133		-0.336803	8	9.37427		-0.585425	8	11.4869		0.0601342	8	0.555378		0.541442	8	0.0360531		-0.0470341	8	2.09468
WBGene00000685		0.958435	7	0.0176164		0.794849	7	0.00992742		0.444239	7	0.113028		0.309541	7	0.176142		-0.993774	7	23.7088		-1.33077	7	163.033
WBGene00017924		-0.0462535	2	1.12586		-0.106129	2	1.12894		0.387496	2	0.272252		-0.115255	2	0.767388		0	2	0.369094		0.034416	2	0.777444
WBGene00017925		0.0600196	1	0.805746		-0.0173576	1	0.809788		0.17182	1	0.44437		0.0528172	1	0.523365		0	1	0.360888		0.122657	1	0.619042
WBGene00017920		1.09762	21	6.64375e-05		0.0248473	21	1.45385		-0.344405	21	39.649		0.239177	21	0.0855627		-0.51773	21	140.435		2.43154	21	6.83187e-09
WBGene00017919		-0.162884	9	4.07861		0.035581	9	0.890648		0.247215	9	0.225943		-0.124992	9	1.55624		0.015107	9	0.400483		0.824509	9	0.0602229
WBGene00044482		0.326461	8	0.307504		0.423695	8	0.0722498		-0.286832	8	2.87769		-0.590056	8	14.6834		0.657688	8	0.0212559		0.471502	8	0.281668
WBGene00020678		0.434076	21	0.0532271		0.449581	21	0.00457806		-0.496664	21	185.351		0.0427634	21	0.771037		-0.384688	21	34.0466		0.361881	21	0.391558
WBGene00044620		0.156777	11	0.750551		0.708755	11	0.00417601		-0.0228545	11	0.969849		0.152312	11	0.315848		0	11	0.45187		-0.119409	11	4.60193
WBGene00020675		-0.311324	10	11.0587		0.0130157	10	1.08561		-0.364903	10	6.04191		-0.228234	10	3.18358		0	10	0.441824		-0.189454	10	5.36457
WBGene00020679		0.154421	40	1.20112		0.114241	40	0.327385		0.701686	40	6.99794e-06		0.664557	40	3.8671e-06		-0.390243	40	1801.68		0.486169	40	0.0490976
WBGene00019543		0.533953	18	0.0289593		-0.0685356	18	3.98488		0.686611	18	0.00247976		0.707662	18	0.00109916		0.188418	18	0.0927063		0.804602	18	0.0142564
WBGene00006968		-0.220637	11	7.70157		1.44589	11	1.10467e-05		0.154659	11	0.34009		0.653771	11	0.012393		-0.742015	11	37.4773		0.693072	11	0.0812527
WBGene00019544		-0.256885	12	11.4898		-0.915368	12	3466.55		1.24844	12	0.000326415		0.939481	12	0.00130477		-0.119745	12	0.997353		0.421592	12	0.304053
WBGene00019541		0.62616	5	0.11405		-0.772854	5	36.7788		0.286232	5	0.260809		0.522619	5	0.101136		-1.1132	5	12.9607		0.383813	5	0.414058
WBGene00017116		-0.100878	7	2.31813		-2.43324	7	1.56182e+06		0.46086	7	0.105383		-0.0358089	7	0.851645		-1.45491	7	155.28		-1.10274	7	73.342
WBGene00001983		0.791452	16	0.0046619		0.308392	16	0.0570848		0.336606	16	0.0682099		0.393833	16	0.0317189		-0.357742	16	9.8573		0.689424	16	0.0437869
WBGene00017119		-0.135079	10	3.99391		-0.172822	10	4.37529		1.07646	10	0.00224023		-0.349246	10	6.56744		-0.541039	10	8.58909		1.86044	10	0.000429093
WBGene00017120		0.209248	6	0.558713		-0.319372	6	5.35357		0.28969	6	0.236386		-0.0315641	6	0.79163		0.445454	6	0.0810239		0.402995	6	0.38395
WBGene00017121		1.16376	6	0.00999059		-0.439567	6	10.1175		-1.30098	6	98.2517		0.623382	6	0.0543609		-1.25359	6	37.0949		0.596327	6	0.209364
WBGene00004432		0.198347	5	0.585837		-1.6059	5	1914.57		-0.822697	5	10.9259		-0.744219	5	9.8709		0.233384	5	0.189913		0.00505583	5	1.18245
WBGene00021202		0.0933645	6	0.910665		-0.297377	6	4.76496		0.322279	6	0.208915		-0.391099	6	3.44416		-0.991475	6	14.4159		-0.801472	6	16.7921
WBGene00021201		-0.516716	4	6.8381		-0.253777	4	2.59614		-0.64351	4	4.39284		-0.748702	4	6.76985		-1.52716	4	22.6566		-0.497437	4	3.49819
WBGene00021204		-0.490456	8	18.2288		-1.22125	8	2688.1		0.759765	8	0.0224869		0.883288	8	0.0087904		-1.02468	8	44.5028		0.757564	8	0.0931156
WBGene00194835		0.24894	3	0.503687		-0.876744	3	20.7953		-0.612883	3	2.9894		-0.653034	3	3.53896		-1.5087	3	10.3829		-0.996398	3	7.11051
WBGene00021205		0.460817	3	0.264298		-0.267634	3	2.26213		0.28515	3	0.310119		-0.45089	3	2.06337		-1.18537	3	5.10304		-0.611217	3	3.24342
WBGene00003216		0.782946	8	0.0314173		-0.150577	8	2.8477		1.00726	8	0.00713906		0.272869	8	0.190217		-0.422927	8	2.88773		0.944422	8	0.0451871
WBGene00021200		0.283915	11	0.342563		0.257065	11	0.158554		1.07923	11	0.00144934		0.395438	11	0.065713		-1.58375	11	5628.43		0.38696	11	0.371827
WBGene00021199		-0.770862	2	7.69739		-1.58973	2	110.713		0.270939	2	0.34778		-2.11263	2	61.562		-3.29946	2	110.17		-0.924633	2	3.86266
WBGene00021198		-0.0926677	10	3.12581		-0.380486	10	20.7698		-0.817629	10	72.244		-0.673872	10	45.8164		0.0613619	10	0.315567		0.335001	10	0.480112
WBGene00020004		-0.513662	8	20.4702		0.814632	8	0.00592362		-0.219745	8	2.10853		-0.834195	8	50.2178		-0.936408	8	29.7948		-0.0543365	8	2.15471
WBGene00235374		0.65325	7	0.0718551		0.343098	7	0.139292		0.651315	7	0.0472363		-0.759288	7	23.1212		-0.5194	7	3.4299		-0.023941	7	1.67532
WBGene00020006		-0.231485	13	11.4883		-0.0372098	13	1.9451		-0.224442	13	4.13938		0.67432	13	0.00619211		-1.91752	13	260160		0.773142	13	0.0398004
WBGene00003694		-0.0513155	12	2.98299		-0.130601	12	4.05479		-0.191022	12	2.9405		-0.635233	12	71.7081		-0.468162	12	9.35143		-0.0804741	12	4.42728
WBGene00020003		0.778851	12	0.0128687		1.25056	12	2.80456e-05		0.524247	12	0.0318681		0.0194176	12	0.767378		-0.837825	12	100.503		0.687599	12	0.0735639
WBGene00001324		0.499039	36	0.00464601		0.105201	36	0.42288		0.138435	36	0.211824		0.982391	36	3.47709e-08		0.236567	36	0.0120516		0.393982	36	0.223034
WBGene00001060		-0.288494	9	8.02471		0.167263	9	0.356694		-0.0975038	9	1.29204		-0.143169	9	1.72019		-0.134727	9	0.849005		0.665029	9	0.11834
WBGene00001058		0.903061	14	0.00327531		0.751501	14	0.000987608		0.977253	14	0.000853454		1.2438	14	5.2667e-05		-1.35207	14	10184.8		1.56503	14	0.000278408
WBGene00044483		0.932712	3	0.062853		-0.0751007	3	1.12197		1.65781	3	0.0097137		1.57184	3	0.00933455		-0.171174	3	0.549811		0.679595	3	0.233666
WBGene00019163		0.572044	8	0.0901315		0.327585	8	0.133625		1.15711	8	0.00356412		1.04204	8	0.00395149		-0.639475	8	7.72701		-0.00465144	8	1.77785
WBGene00302995		-0.0864577	6	1.94353		-0.316225	6	5.2651		0.173278	6	0.367511		0.265068	6	0.235332		-0.171974	6	0.750765		-0.691715	6	11.9011
WBGene00019162		-0.891569	6	57.8966		-0.199626	6	2.83954		0.317289	6	0.212905		0.0299959	6	0.615441		-1.50608	6	92.1967		-1.53309	6	166.642
WBGene00005842		0.313405	8	0.328235		-0.794929	8	175.742		-1.32563	8	355.189		-1.65213	8	3090.45		-0.163954	8	0.889935		-0.829768	8	43.2981
WBGene00005841		0.153175	6	0.707705		0.456355	6	0.088023		-0.305683	6	2.2583		-0.360924	6	3.04432		0.0523682	6	0.334337		-0.534611	6	7.2705
WBGene00019164		0.367985	8	0.249881		0.187575	8	0.327275		-0.402936	8	4.92943		-0.407073	8	5.84204		-0.108285	8	0.690988		0.134875	8	1.03616
WBGene00019165		0.0726509	3	0.861362		0.382698	3	0.211771		-0.279926	3	1.29043		-1.00295	3	9.00438		0	3	0.377486		0	3	0.933378
WBGene00019166		0.0291643	38	9.44905		-8.76702e-05	38	4.63936		-0.229516	38	118.191		-0.405932	38	5938.6		-0.0126125	38	1.04887		-0.000570347	38	75.4886
WBGene00021195		0.407147	6	0.242583		-0.0488089	6	1.27759		-0.27671	6	2.02341		-0.184446	6	1.47929		0	6	0.403825		0	6	1.35916
WBGene00021196		0.315326	5	0.3745		-0.190246	5	2.31822		-1.03332	5	22.2106		-0.842613	5	14.0889		-0.508314	5	1.94431		0.499726	5	0.300327
WBGene00021197		0	3	1.07453		-0.0162993	3	0.905676		-0.682301	3	3.56165		-0.939576	3	7.60323		0	3	0.377486		0.560902	3	0.297606
WBGene00006217		0.0724125	6	0.994761		-0.606832	6	24.5332		0.59124	6	0.0753668		-0.684779	6	11.4468		-0.119398	6	0.621111		1.30972	6	0.0223384
WBGene00006216		0.178796	10	0.651172		-0.0446421	10	1.67295		-0.462898	10	10.3379		-0.534186	10	19.8614		-0.0504123	10	0.582541		-0.330875	10	10.2845
WBGene00006219		0.0258596	8	1.38111		-0.0244518	8	1.27071		-0.422003	8	5.38498		-0.338234	8	4.13034		-0.134371	8	0.777971		-0.343768	8	6.60338
WBGene00006218		-0.219488	5	2.89657		0.259472	5	0.274487		0.0185967	5	0.64242		-0.327932	5	2.19087		-0.71768	5	3.7491		0.223736	5	0.645157
WBGene00006214		-0.369955	8	9.98255		-0.282049	8	6.6039		-0.176935	8	1.72898		-0.0770295	8	1.10821		-0.282681	8	1.52658		0.452744	8	0.302873
WBGene00006211		0.398973	7	0.231822		-0.0165094	7	1.14036		0.544128	7	0.0742007		0.366782	7	0.135652		0.116969	7	0.256405		0.632274	7	0.16817
WBGene00020351		0	1	0.922923		0	1	0.774865		-0.523814	1	1.42795		-0.220212	1	0.837447		0	1	0.360888		0	1	0.726523
WBGene00020354		1.19226	3	0.0285266		-0.685275	3	10.3541		1.27743	3	0.0253629		1.87331	3	0.00417506		-0.368465	3	0.848094		-0.443064	3	2.30241
WBGene00020356		0.0805315	10	1.14895		0.480438	10	0.0325937		-0.316327	10	4.62966		0.0639348	10	0.554168		-0.283692	10	2.09399		0.884308	10	0.0383249
WBGene00006206		-0.18075	4	2.15693		0.0154889	4	0.839397		-0.148762	4	1.02286		-0.141073	4	1.00305		-0.00370549	4	0.389903		0.139313	4	0.756838
WBGene00020353		0.120861	8	0.859119		0.0956133	8	0.589435		-0.980188	8	71.6109		-0.378108	8	5.049		0.169569	8	0.195434		-0.115161	8	2.72647
WBGene00006204		0.653585	7	0.0717442		0.157595	7	0.412056		1.06938	7	0.00811538		0.63592	7	0.0397248		-1.44623	7	149.881		-0.166992	7	2.76523
WBGene00006202		0	3	1.07453		-0.347535	3	3.02621		0.148467	3	0.437829		0.492854	3	0.166231		0	3	0.377486		0.871432	3	0.158057
WBGene00006201		0.184979	3	0.611937		0	3	0.853476		0.224773	3	0.361151		-0.135507	3	0.889254		-0.415179	3	0.939751		1.51995	3	0.0421556
WBGene00006203		-0.203784	2	1.70995		-0.232751	2	1.66973		-0.258784	2	1.05819		-0.265823	2	1.06799		-0.0407422	2	0.396002		-0.542915	2	2.0407
WBGene00021178		0.0694534	4	0.913385		-0.28834	4	3.00103		-0.738783	4	5.81602		-0.922165	4	11.6764		-0.699494	4	2.49295		0	4	1.05794
WBGene00006199		-0.30949	10	10.9421		-0.480702	10	44.042		-0.272143	10	3.63394		0.196141	10	0.25123		-0.438898	10	4.90522		1.78973	10	0.000594111
WBGene00021179		0.100483	5	0.851823		-0.307833	5	4.04984		-0.801934	5	10.1879		-0.159392	5	1.19107		-0.18457	5	0.704397		0.0890721	5	0.936902
WBGene00006212		-0.39618	7	9.03452		0.0471124	7	0.786129		-0.0471046	7	0.895867		-0.392128	7	4.32906		-0.0517864	7	0.510056		0.281738	7	0.574177
WBGene00021177		-0.0181298	5	1.34088		-0.369792	5	5.43379		-1.05538	5	23.9234		-0.173559	5	1.25368		-0.673585	5	3.26488		-1.15087	5	29.0799
WBGene00006213		-0.571357	11	67.0283		-0.616887	11	180.348		-1.46504	11	4832.83		-0.648296	11	55.5549		-0.277828	11	2.36288		-0.844376	11	168.739
WBGene00006208		-0.0190501	11	2.2206		0.013179	11	1.12972		-0.100372	11	1.53265		-0.0235969	11	0.983561		-0.0774712	11	0.716711		-0.464338	11	25.5388
WBGene00006209		0.744525	7	0.0471907		0.0340972	7	0.848286		0.807441	7	0.024468		0.111673	7	0.434497		1.57505	7	0.000673234		1.32878	7	0.0146591
WBGene00021176		-0.304987	6	4.88305		-0.235776	6	3.43863		0.178076	6	0.360886		0.365153	6	0.156286		-0.759484	6	6.24515		0	6	1.35916
WBGene00021180		0.0158075	8	1.45226		-0.319627	8	8.3987		-0.683643	8	18.1111		-0.32988	8	3.96016		-0.133749	8	0.775772		0.0284041	8	1.56439
WBGene00021183		0.990548	7	0.015194		0.875138	7	0.0062082		0.684736	7	0.041032		0.446107	7	0.0944546		-0.227921	7	1.04561		0.316256	7	0.50878
WBGene00017112		0.0605056	2	0.848165		0.0955445	2	0.605276		-0.182462	2	0.901439		-0.00744845	2	0.605665		-0.0052578	2	0.372461		0.0210959	2	0.794948
WBGene00017113		0.154894	3	0.670616		-0.341855	3	2.96424		-0.0176248	3	0.665743		-0.341376	3	1.54043		0.0835418	3	0.314192		-0.36726	3	1.97285
WBGene00017111		0.0687218	3	0.871725		0.359406	3	0.230519		0	3	0.636786		0.193766	3	0.369296		-0.00526665	3	0.381879		0.270253	3	0.538115
WBGene00017110		-0.0162386	2	1.03968		0.00564713	2	0.79915		-0.0266992	2	0.649884		-0.0890764	2	0.72453		-0.083278	2	0.42619		0	2	0.823481
WBGene00017109		0.886686	6	0.032128		0.0445249	6	0.779363		-0.108428	6	1.06916		0.506205	6	0.0877814		-0.00622265	6	0.412988		0.170322	6	0.796604
WBGene00017114		0.65585	3	0.14598		-0.916957	3	24.0752		0.552847	3	0.15783		0.894365	3	0.0569289		0.0168637	3	0.363757		0.40378	3	0.409921
WBGene00006207		0.0882079	5	0.892771		-0.591919	5	15.5879		-0.224811	5	1.45839		0.605363	5	0.0749829		0.115847	5	0.274563		0.468763	5	0.327227
WBGene00006038		-0.239185	8	5.19326		-0.523157	8	30.8841		-0.671164	8	17.0931		-0.339659	8	4.1601		-0.769016	8	13.9226		-0.0331508	8	1.98512
WBGene00006051		0.26702	2	0.490392		0.868991	2	0.0554253		2.06208	2	0.0080773		0.615566	2	0.154259		0	2	0.369094		-0.00797951	2	0.834538
WBGene00006040		1.21947	8	0.00354659		-1.06222	8	971.784		1.78217	8	0.000196571		1.27637	8	0.00121385		0	8	0.422398		-2.90602	8	133515
WBGene00003976		0	3	1.07453		-0.0893889	3	1.1819		0.0190463	3	0.606908		-0.00919618	3	0.634779		-0.0140649	3	0.389332		-0.0125465	3	0.95755
WBGene00005639		-0.00538807	3	1.0923		-0.541944	3	6.14328		-0.247718	3	1.18971		-0.537175	3	2.59768		-0.0334121	3	0.406236		0.146562	3	0.692381
WBGene00005638		0.0809809	2	0.803322		-0.315612	2	2.15712		0.0682542	2	0.532367		0.11092	2	0.467068		0	2	0.369094		0	2	0.823481
WBGene00020905		0.641598	3	0.152451		-0.0750853	3	1.12191		1.35809	3	0.0206923		0.823385	3	0.0688022		-0.222118	3	0.61492		1.15143	3	0.0893315
WBGene00006053		0.981988	7	0.0158051		0.384798	7	0.109154		1.44412	7	0.00167339		-0.169986	7	1.57096		-0.616753	7	5.10028		0.0886411	7	1.12932
WBGene00020906		0.378696	6	0.273495		0.0830576	6	0.635507		-0.431143	6	3.63351		0.0664555	6	0.53019		0.740958	6	0.0279161		-0.148075	6	2.16267
WBGene00220250		0.0840718	10	1.12568		0.20623	10	0.254867		-0.183998	10	2.24164		0.0674625	10	0.542593		-0.150741	10	1.00995		0.0677855	10	1.64213
WBGene00015628		0.272214	9	0.391217		-0.187918	9	4.20934		0.544634	9	0.0501912		0.535866	9	0.0407932		-0.31966	9	2.14624		-0.68059	9	35.3555
WBGene00015627		0.289232	6	0.398795		-0.278999	6	4.32306		1.18756	6	0.00786084		0.874086	6	0.0194992		-0.021937	6	0.437065		-0.219309	6	2.70416
WBGene00015629		1.56346	10	0.000218141		0.595613	10	0.0137396		1.42468	10	0.000332212		1.82625	10	1.45819e-05		-1.19759	10	314.615		0.90267	10	0.0352194
WBGene00015626		0.280776	7	0.39959		0.122093	7	0.507112		0.140937	7	0.405662		0.155235	7	0.35617		0.714043	7	0.0224968		0.736514	7	0.116724
WBGene00044484		-0.612897	9	46.0794		-0.112862	9	2.49861		0.466064	9	0.0746844		-0.107366	9	1.4122		-0.462273	9	4.38813		-0.357644	9	9.00295
WBGene00003448		-0.153959	4	1.96733		0.260807	4	0.300068		0.487301	4	0.157075		1.50846	4	0.00562524		-0.0179915	4	0.405042		0.00271605	4	1.05106
WBGene00015630		1.06982	20	0.000123751		-0.420181	20	459.558		0.800434	20	0.000493912		0.0114311	20	1.05902		-0.0303776	20	0.75372		1.09553	20	0.000917373
WBGene00003450		-2.23219	4	2475.11		-2.57402	4	43623.3		1.61909	4	0.00560048		2.42276	4	0.000317947		-2.05521	4	92.6184		-0.195037	4	1.69084
WBGene00003446		-1.65992	4	346.766		-0.132349	4	1.56025		-0.275998	4	1.48796		0.0385772	4	0.570359		-2.74458	4	582.142		1.83007	4	0.0129915
WBGene00020071		1.44548	8	0.0011463		1.20255	8	0.000495127		1.68415	8	0.000309639		1.13351	8	0.00249269		-0.833017	8	18.6231		0.657637	8	0.137071
WBGene00020072		0	15	2.6763		0	15	1.52399		0	15	0.977614		-0.0381781	15	1.35654		0	15	0.494391		0	15	4.19669
WBGene00020070		0.00354462	6	1.32987		-0.00475991	6	1.01178		0.0662933	6	0.551313		0.0326949	6	0.608686		0	6	0.403825		-0.0158073	6	1.42825
WBGene00015331		0.391043	10	0.191003		-0.419171	10	27.7614		1.1717	10	0.00132921		0.13955	10	0.352481		-1.0471	10	137.823		0.61396	10	0.132986
WBGene00015330		0.114219	11	0.9759		-0.658727	11	252.588		-0.463172	11	13.0495		-1.08179	11	912.903		-0.100891	11	0.823957		-0.229059	11	7.93478
WBGene00015326		0.131885	14	0.941924		0.668635	14	0.00220722		1.15072	14	0.000246		1.03603	14	0.000270666		0.781554	14	0.00153129		0.303014	14	0.588937
WBGene00015327		-0.300098	3	2.67854		0.0611086	3	0.683178		0.0224231	3	0.601759		0.585628	3	0.129772		0.127664	3	0.285167		0.535771	3	0.313245
WBGene00015329		0.213759	9	0.536039		0.936695	9	0.001699		-0.995973	9	121.629		0.321049	9	0.133248		-0.338034	9	2.35341		2.18861	9	0.000186394
WBGene00015328		0.0625169	13	1.48856		-0.0701109	13	2.62869		-0.323751	13	8.09082		-0.268236	13	6.65081		0.0112765	13	0.437303		0.444489	13	0.259175
WBGene00014997		0.440867	5	0.231688		-1.01607	5	116.608		-1.16563	5	34.6821		-1.32981	5	82.0299		-1.05014	5	10.6352		0.664661	5	0.190171
WBGene00006428		0.0343277	19	2.63674		-0.348366	19	141.953		0.114201	19	0.39065		-0.0784778	19	2.57333		0.382225	19	0.0132139		0.325654	19	0.528931
WBGene00004929		-0.215644	57	11901.2		-0.307256	57	332516		-0.572423	57	8.73467e+06		-0.392941	57	331466		-0.207169	57	383.442		-0.0369875	57	1812.84
WBGene00016056		0.0903867	7	0.960505		-0.589255	7	32.4611		0.052803	7	0.588075		1.03134	7	0.00653791		0.672508	7	0.0266462		-0.077884	7	2.02379
WBGene00235380		-0.116398	2	1.35613		-0.950922	2	15.3706		-0.657858	2	2.447		-0.797351	2	3.43025		-0.685202	2	1.20534		1.59577	2	0.0571761
WBGene00016057		-0.0278072	2	1.07209		0.783577	2	0.0721713		-1.24565	2	8.4114		-0.13847	2	0.80751		-0.149203	2	0.477589		-0.455492	2	1.76326
WBGene00016055		0.0944832	3	0.805985		1.39716	3	0.00526331		0.742098	3	0.0979062		-0.0687139	3	0.74406		-0.0520111	3	0.423178		-0.0464626	3	1.02607
WBGene00016058		1.39305	4	0.00969373		1.12252	4	0.00809008		0.317534	4	0.258994		0.959474	4	0.0315765		-1.28465	4	11.8674		0.0480772	4	0.942461
WBGene00016054		0.527493	5	0.166342		-0.68232	5	23.9363		0.0701894	5	0.539945		0.14631	5	0.394332		-0.636241	5	2.90405		0.26086	5	0.582101
WBGene00043147		-0.103529	6	2.08856		-0.238838	6	3.49485		0.396802	6	0.157501		-0.653033	6	10.0531		-0.177802	6	0.766709		0.393245	6	0.395874
WBGene00016053		0.306363	8	0.339992		0.411026	8	0.0783499		0.181993	8	0.32746		-0.391198	8	5.39311		-1.61196	8	642.162		0.895923	8	0.0545149
WBGene00002247		0.105733	46	3.46843		-0.20506	46	1855.43		-0.485444	46	68156.7		-0.195854	46	298.45		0.276876	46	0.00201442		0.16044	46	11.7469
WBGene00020994		0.47923	5	0.200067		-0.903442	5	68.3393		-1.21184	5	40.5219		-1.98063	5	863.037		-1.55949	5	52.5406		-1.14871	5	28.9066
WBGene00020993		0.0238048	14	2.08262		0.0558061	14	0.84487		0.185184	14	0.249995		-0.743866	14	332.82		-0.497676	14	18.8699		-0.684137	14	235.063
WBGene00020995		-0.195355	3	1.94736		0.337794	3	0.249398		0.114984	3	0.476426		-1.25357	3	17.5767		-0.610269	3	1.44259		-0.986006	3	6.96151
WBGene00020997		0.903091	27	8.96217e-05		0.376293	27	0.0047625		0.840184	27	3.59304e-05		0.901285	27	5.04082e-06		-0.0843917	27	2.01783		0.119179	27	5.19096
WBGene00006586		0.0550386	6	1.07036		0.0875238	6	0.620653		-1.01866	6	33.6946		-0.132551	6	1.19642		-0.271877	6	1.07635		0.621889	6	0.193232
WBGene00195093		0.295427	9	0.345224		-0.419008	9	20.9715		0.7666	9	0.0163309		0.0155727	9	0.717287		0	9	0.432002		-0.47929	9	15.0715
WBGene00043064		0.106504	2	0.750729		0.0288908	2	0.74375		0	2	0.614439		-0.152685	2	0.833108		0	2	0.369094		0.0691899	2	0.733543
WBGene00021994		0.00102284	6	1.34408		0.0204335	6	0.885413		-0.293927	6	2.15987		-0.095623	6	1.02872		-0.00755876	6	0.414983		0.211128	6	0.700894
WBGene00021993		0.526423	13	0.0592104		0.088484	13	0.615541		0.140469	13	0.352736		0.139965	13	0.323741		-0.0775855	13	0.806898		1.03178	13	0.00911004
WBGene00044346		-0.220431	4	2.47184		-0.905991	4	40.0013		-2.07498	4	297.862		-1.32171	4	40.9811		-0.341159	4	0.958836		0.133936	4	0.766685
WBGene00021996		0.0842903	2	0.7963		-0.0515224	2	0.95361		-0.06826	2	0.709172		0.0199408	2	0.570321		0	2	0.369094		0.0339111	2	0.778101
WBGene00043743		1.09749	13	0.00111828		0.524173	13	0.0114081		1.37233	13	8.65149e-05		1.84544	13	1.0612e-06		1.44373	13	2.25054e-05		0.547261	13	0.144258
WBGene00021992		0.431035	5	0.240567		-0.839815	5	50.5324		0.0649056	5	0.549641		-0.327414	5	2.18677		0.151973	5	0.245153		-0.652724	5	7.31518
WBGene00021999		0.443914	7	0.188472		0.204653	7	0.312944		-0.35751	7	3.313		0.184713	7	0.311344		0	7	0.413007		-0.495329	7	8.73483
WBGene00022000		0	1	0.922923		0	1	0.774865		0	1	0.592877		0	1	0.573189		0	1	0.360888		0	1	0.726523
WBGene00006549		0	1	0.922923		0	1	0.774865		0	1	0.592877		0	1	0.573189		0	1	0.360888		0	1	0.726523
WBGene00022002		0	4	1.15943		0	4	0.895724		0	4	0.659945		0	4	0.643867		0	4	0.386069		0	4	1.05794
WBGene00021998		0.0231369	14	2.09286		0	14	1.45211		0	14	0.943307		0.0425736	14	0.678361		-0.0315881	14	0.609984		0	14	3.70256
WBGene00022003		0	9	1.69581		-0.0553712	9	1.67569		0	9	0.789006		0.0939754	9	0.46566		0	9	0.432002		0	9	1.97917
WBGene00021997		0	4	1.15943		0	4	0.895724		0	4	0.659945		0	4	0.643867		0	4	0.386069		0	4	1.05794
WBGene00018124		0.523275	10	0.0889592		0.183131	10	0.303079		1.30063	10	0.000655684		0.404775	10	0.0720911		-0.738992	10	25.4362		-0.417827	10	15.345
WBGene00018123		0.00208415	15	2.63352		0.112347	15	0.481472		0.194965	15	0.222438		0.175556	15	0.227614		0	15	0.494391		-2.59201e-05	15	4.19739
WBGene00018122		0.819971	9	0.0204507		0.653221	9	0.0121815		0.843374	9	0.0110753		0.60427	9	0.0279827		0.245382	9	0.126201		0.532869	9	0.207131
WBGene00003426		1.87455	4	0.00185491		2.06195	4	0.000157457		0.784985	4	0.0653557		-0.176575	4	1.12144		-0.118659	4	0.529758		0.505766	4	0.313605
WBGene00018121		0.326519	2	0.418786		-0.164565	2	1.35243		0.154364	2	0.444277		-0.100227	2	0.742484		-0.940248	2	1.87248		0.560961	2	0.322423
WBGene00018130		0.251937	33	0.254987		0.0898313	33	0.593605		-0.0814118	33	6.40939		-0.355723	33	801.846		-0.370497	33	309.36		0.183282	33	3.67487
WBGene00018120		0.123723	4	0.758072		-0.552836	4	9.09794		-1.283	4	28.896		-1.93891	4	285.039		-1.58185	4	26.2139		0.960362	4	0.105131
WBGene00018119		0.483561	7	0.157011		0.185614	7	0.349792		0.746751	7	0.0315971		0.342278	7	0.1517		0.0273124	7	0.3695		0.211833	7	0.733494
WBGene00018118		0.0509756	9	1.28854		0.468651	9	0.0439263		0.0383316	9	0.64994		0.227856	9	0.222679		0.676047	9	0.0145583		0.0807119	9	1.40608
WBGene00018117		0.321056	9	0.300697		-0.386894	9	16.7769		0.00551829	9	0.767287		0.326542	9	0.129275		0.381642	9	0.0637235		0.0920595	9	1.34009
WBGene00003444		0.297782	3	0.43411		-0.968475	3	29.0441		1.52476	3	0.0135888		0.466877	3	0.178164		-1.26128	3	6.02913		1.5987	3	0.035905
WBGene00022707		0.92548	5	0.0362966		0.708501	5	0.0326071		-1.30768	5	55.9608		-0.295413	5	1.94781		0.239164	5	0.186501		1.6425	5	0.012665
WBGene00003468		0.412132	4	0.281542		0.355341	4	0.201866		-2.35526	4	680.101		-1.64215	4	112.177		0.771693	4	0.0493181		1.13501	4	0.0690844
WBGene00022708		0.0388071	1	0.845354		0.0917061	1	0.613868		-0.149829	1	0.762355		-0.125251	1	0.711135		0.0981781	1	0.318974		0.014332	1	0.713058
WBGene00022709		1.15709	9	0.00332563		1.32372	9	0.000115394		0.0492671	9	0.614965		-0.119221	9	1.50753		0.222148	9	0.141796		1.6363	9	0.00193389
WBGene00022710		0.599459	8	0.0785922		0.00649833	8	1.04243		0.0202482	8	0.693107		-1.24701	8	401.665		-1.00043	8	39.8573		1.73533	8	0.00211801
WBGene00003451		0.347825	2	0.395771		0.216487	2	0.41649		1.46491	2	0.0283179		-0.00932088	2	0.608159		-0.011354	2	0.376403		0.1076	2	0.687925
WBGene00022706		-0.0294726	3	1.17537		-0.00391001	3	0.865717		-0.505235	3	2.27837		-0.204608	3	1.06935		-0.0481556	3	0.419609		-0.127707	3	1.21083
WBGene00003452		1.09139	4	0.0273157		0.820027	4	0.0287623		0.497628	4	0.152369		1.78787	4	0.00233784		0.0169154	4	0.369042		0.865133	4	0.132179
WBGene00022705		0.865102	12	0.00730816		0.190073	12	0.256987		-0.147178	12	2.22828		0.0742598	12	0.524722		-0.294827	12	3.07113		0.0206117	12	2.58191
WBGene00003458		-0.147842	4	1.92643		0.423043	4	0.151975		-0.32417	4	1.71481		1.54137	4	0.00507257		-1.2555	4	10.98		-1.37392	4	28.7735
WBGene00021159		0.141504	11	0.82471		0.198329	11	0.254425		-0.341458	11	6.36123		-0.265068	11	4.67722		-0.00757276	11	0.472711		0.278491	11	0.637363
WBGene00021158		-0.0299231	5	1.40275		0.0126227	5	0.885418		-0.0907932	5	0.928612		-0.0808617	5	0.896633		0.0302462	5	0.359115		-0.0186917	5	1.26286
WBGene00021157		0.124454	8	0.843828		0.00707357	8	1.0386		0.248364	8	0.240733		0.402852	8	0.0988377		-0.208036	8	1.08736		0.0184606	8	1.62576
WBGene00021156		-0.0706648	11	3.05324		-0.185057	11	5.57362		-1.04793	11	411.902		-0.790461	11	139.127		-0.343903	11	3.50189		0.149982	11	1.2069
WBGene00021160		-0.0486745	17	4.7158		0.00116202	17	1.6566		-0.410966	17	33.6756		-0.339551	17	25.054		-0.274494	17	5.74571		-0.306234	17	48.3933
WBGene00021161		0.0137044	5	1.18715		-0.203639	5	2.47029		-0.997756	5	19.7031		-1.39096	5	102.331		-0.0988877	5	0.538414		-0.887729	5	14.0276
WBGene00021155		0.567485	10	0.0689032		0.642271	10	0.00968261		0.234755	10	0.225843		0.403026	10	0.0728496		2.32125	10	1.30696e-06		1.08173	10	0.0154491
WBGene00018319		0.645857	31	0.00108075		0.645921	31	1.47182e-05		0.394487	31	0.00601488		0.374254	31	0.00472349		-0.281979	31	53.6768		0.88756	31	0.000567951
WBGene00018318		1.44328	8	0.00115899		1.57445	8	4.58535e-05		1.95954	8	8.6381e-05		1.68924	8	0.000151727		1.06962	8	0.0032685		1.1098	8	0.0238294
WBGene00018317		0.583376	8	0.0851694		0.0281092	8	0.907824		0.524027	8	0.0670722		0.20792	8	0.263827		-0.113311	8	0.706953		1.93903	8	0.00096298
WBGene00018321		0.974298	13	0.00263282		1.34855	13	6.02539e-06		1.53853	13	2.81836e-05		1.54432	13	9.86583e-06		-1.2174	13	2085.54		1.22408	13	0.00304371
WBGene00018316		0.401088	17	0.102474		0.446836	17	0.0104894		0.427119	17	0.0285682		0.302211	17	0.0641448		-0.842709	17	839.616		-0.110731	17	11.9216
WBGene00001243		0.65057	8	0.0608774		0.230562	8	0.248583		-0.178039	8	1.73785		0.768152	8	0.0156985		0.0205918	8	0.384658		0.20914	8	0.777368
WBGene00018315		-0.0752109	6	1.85353		-0.443792	6	10.3464		1.69689	6	0.00114014		1.19497	6	0.00524932		0	6	0.403825		0.47825	6	0.303219
WBGene00018314		0.0984622	2	0.766917		-0.00700434	2	0.83102		-0.146311	2	0.835519		-0.0868351	2	0.720974		0	2	0.369094		0	2	0.823481
WBGene00018322		0.639643	3	0.153361		-0.437883	3	4.20538		0.61106	3	0.13627		0.581618	3	0.131168		1.33095	3	0.0202802		0.132971	3	0.711827
WBGene00001244		-0.724162	4	13.9426		-0.994589	4	57.9989		-0.671403	4	4.76901		-0.370585	4	2.06323		-0.613719	4	1.98327		0.0643318	4	0.906341
WBGene00002032		-0.0980405	9	2.87597		0.0224326	9	0.975859		-0.00933388	9	0.827152		-0.354592	9	5.51478		-0.394982	9	3.13131		0.237651	9	0.723289
WBGene00022775		-0.247599	6	3.83374		0.3224	6	0.178925		-1.02811	6	34.9226		-1.13143	6	71.1151		-0.262615	6	1.04099		0.629578	6	0.188627
WBGene00022776		0.013741	6	1.27391		-0.843487	6	85.906		-1.83927	6	755.985		-1.70623	6	746.201		0.23115	6	0.175474		-0.124728	6	2.00995
WBGene00022774		0.918592	13	0.00387772		-1.06933	13	24664.1		-0.776924	13	172.249		-0.875933	13	598.524		-0.518955	13	16.9122		0.385007	13	0.363802
WBGene00022773		-0.535048	3	5.476		-1.60775	3	298.005		-1.39935	3	21.7465		-0.198847	3	1.05303		-0.408386	3	0.925832		-0.799095	3	4.75643
WBGene00022772		0.0148362	1	0.892462		-0.167976	1	1.18714		-0.0272003	1	0.620565		0.0248891	1	0.549146		-0.0499683	1	0.384292		0	1	0.726523
WBGene00022771		0.0258521	6	1.2105		-0.0440242	6	1.24563		-0.577317	6	6.32371		-0.577536	6	7.38261		-0.290126	6	1.14956		-0.470362	6	5.94344
WBGene00194816		0.516259	6	0.15314		-0.237086	6	3.46256		0.815839	6	0.032168		-0.0329415	6	0.796101		-0.802314	6	7.28813		0.586412	6	0.215977
WBGene00235383		0.208897	7	0.556433		1.00201	7	0.00295681		0.583844	7	0.0627675		0.776842	7	0.0208829		0.0182217	7	0.383447		0.885005	7	0.0693826
WBGene00022778		0.374368	5	0.298794		0.726269	5	0.0299711		-1.18158	5	36.5956		-0.931779	5	19.4492		1.73608	5	0.00170546		0.478013	5	0.318947
WBGene00004992		0.300177	8	0.350667		-0.174432	8	3.31724		0.365698	8	0.139735		0.0552661	8	0.569164		-0.0325867	8	0.489831		0.381185	8	0.399496
WBGene00001223		-0.540731	9	31.2352		-0.0313585	9	1.41816		-0.446545	9	7.55183		-0.0316652	9	0.930545		-0.753281	9	18.883		-0.707563	9	39.6347
WBGene00021152		0.0822281	36	3.56419		-0.152159	36	116.473		-0.152042	36	25.3095		-0.212968	36	109.578		-0.0548254	36	2.09152		0.10499	36	13.222
WBGene00021153		-0.247195	3	2.28018		-0.367754	3	3.25746		0.188368	3	0.395896		0.0458894	3	0.547992		-0.244813	3	0.646355		-0.0388248	3	1.01023
WBGene00021154		-0.232463	3	2.1802		-0.692473	3	10.6291		0.00782932	3	0.62433		0.0359218	3	0.562766		-1.84539	3	21.7542		-1.1299	3	9.33368
WBGene00021793		0.337605	12	0.232611		1.24389	12	2.97025e-05		1.42482	12	0.000106957		0.405707	12	0.0527526		-0.540062	12	14.8411		0.135031	12	1.40234
WBGene00004374		0.90179	19	0.000830531		0.392391	19	0.0139136		0.141597	19	0.302923		0.484952	19	0.00800493		0.558717	19	0.00238039		1.49718	19	5.06538e-05
WBGene00020435		1.03704	18	0.000328328		0.976431	18	1.56882e-05		-0.19486	18	6.11782		0.177225	18	0.196017		-0.57427	18	106.734		-0.119454	18	15.0276
WBGene00020433		0.529285	5	0.165205		0.530885	5	0.0757328		0.689177	5	0.0671272		1.38224	5	0.00451807		-1.33442	5	25.9386		1.16071	5	0.0481161
WBGene00235273		-0.138237	5	2.12281		0.0822782	5	0.636246		-0.0705563	5	0.867424		0.0687114	5	0.522064		-0.0614755	5	0.478807		-0.0306988	5	1.30558
WBGene00044499		0.328225	3	0.395694		0.249869	3	0.343531		0.753804	3	0.0950568		-0.458213	3	2.10409		-0.291365	3	0.715953		0.507683	3	0.331697
WBGene00015098		0.185916	14	0.633502		0.434737	14	0.0213637		0.53439	14	0.0204359		0.222905	14	0.163859		-0.137842	14	1.33382		0.575544	14	0.112709
WBGene00004243		0.138607	8	0.786211		-0.228092	8	4.67603		-0.0102706	8	0.798443		0.0656628	8	0.540126		0	8	0.422398		-0.00565729	8	1.78478
WBGene00206473		0.00955331	2	0.970924		-0.0236649	2	0.874935		0	2	0.614439		0.0135893	2	0.578329		0	2	0.369094		0	2	0.823481
WBGene00015097		0.20626	3	0.573558		-0.00561069	3	0.871096		-1.0429	3	8.84682		-1.13826	3	12.9208		-0.00743085	3	0.383699		0	3	0.933378
WBGene00006745		-0.162004	61	5691.82		-0.151757	61	3127.04		-0.394719	61	217476		-0.285224	61	31713.3		-0.260249	61	2953.85		0.178563	61	20.8864
WBGene00001411		0.21422	15	0.51072		-0.0740211	15	3.25601		0.567597	15	0.0131322		0.214289	15	0.164705		-0.0659837	15	0.828956		0.394744	15	0.331108
WBGene00001093		1.48959	18	5.83829e-06		-0.2462	18	33.0632		0.99383	18	0.000162979		0.999211	18	6.36349e-05		0.210962	18	0.075271		0.371709	18	0.371657
WBGene00020464		0.838465	16	0.00318211		0.442246	16	0.0134361		-0.816295	16	703.824		0.02984	16	0.787806		-0.652771	16	114.171		0.873809	16	0.0124976
WBGene00020463		1.37151	24	1.05869e-06		1.27677	24	8.59598e-09		1.87407	24	7.15127e-10		1.26912	24	1.55979e-07		-1.39252	24	1.18943e+07		0.269898	24	0.937566
WBGene00020462		0.0170759	18	2.88789		0.0176928	18	1.42699		-0.11198	18	2.93527		0.096398	18	0.431848		-0.0799377	18	1.10715		-0.160127	18	20.4148
WBGene00020465		-0.114146	26	24.3884		0.0500991	26	1.1448		-0.884772	26	73211.2		-0.841173	26	135886		-0.143087	26	4.06698		0.244887	26	1.28406
WBGene00001439		-0.182727	67	23484.5		-0.17487	67	16967.7		-0.424432	67	1.7644e+06		-0.542808	67	4.39846e+08		-0.398073	67	600046		-0.119683	67	59758.4
WBGene00016542		-0.0455415	3	1.23429		0.0149959	3	0.808113		-0.444956	3	1.95691		-0.372223	3	1.67262		0	3	0.377486		0.0820598	3	0.789645
WBGene00044125		0.0304225	6	1.1874		-0.0179127	6	1.08477		-0.238734	6	1.75212		-0.341471	6	2.81152		0	6	0.403825		0.03602	6	1.21395
WBGene00044124		0.186173	2	0.607704		0.155525	2	0.50285		-0.0246907	2	0.647148		-0.188346	2	0.900948		-0.400314	2	0.736907		0	2	0.823481
WBGene00016543		0.615125	11	0.0443949		0.986778	11	0.00044525		-0.612174	11	31.4489		-1.19382	11	1881.97		-0.725006	11	33.8676		-0.150371	11	5.36721
WBGene00005090		-0.134527	3	1.61823		-0.00933973	3	0.883008		-0.268031	3	1.25227		-0.291578	3	1.34872		0	3	0.377486		-0.00814198	3	0.948994
WBGene00016541		-0.25861	6	4.01589		-1.25485	6	758.723		-0.456044	6	3.9932		0.489145	6	0.0941244		-0.466949	6	2.17488		0.38156	6	0.410654
WBGene00005091		-0.0576713	5	1.55982		-0.408743	5	6.53671		0.00653249	5	0.669062		0.232406	5	0.288839		-0.0464235	5	0.456729		-0.398618	5	3.61813
WBGene00005086		0.108889	7	0.882031		-0.0212587	7	1.17247		-0.496263	7	5.94446		-0.496752	7	6.97799		-0.140155	7	0.731185		0.0590715	7	1.25258
WBGene00015253		0.068737	3	0.871685		-0.806618	3	16.1081		-0.6517	3	3.297		-0.204721	3	1.06967		0	3	0.377486		0.00934291	3	0.915775
WBGene00000817		0.469703	4	0.231033		-0.0822403	4	1.26457		1.03427	4	0.03136		0.363065	4	0.205734		0.860251	4	0.038945		0.0578397	4	0.920598
WBGene00004804		0.00588337	42	18.7299		-0.421326	42	223449		0.387416	42	0.00162913		0.136128	42	0.158037		-0.0367428	42	1.92773		0.62604	42	0.00450393
WBGene00020585		0.718176	3	0.120756		0.427281	3	0.180031		-0.422734	3	1.85021		-0.689957	3	3.90546		1.11221	3	0.0327921		2.09671	3	0.0130138
WBGene00000247		0.311137	17	0.220393		-0.266815	17	34.763		-0.0421926	17	1.49908		0.465551	17	0.014045		-0.459603	17	29.1443		0.638375	17	0.0555835
WBGene00044500		-0.476116	5	7.73027		-0.0974151	5	1.49237		-0.108232	5	0.984791		-0.351817	5	2.3885		-0.107206	5	0.552644		-0.389511	5	3.52799
WBGene00005083		-0.0853494	7	2.15809		0.121849	7	0.507836		0.448145	7	0.111182		0.284526	7	0.19744		0.680075	7	0.0258371		0.531789	7	0.239124
WBGene00016954		1.98992	13	2.26264e-06		1.32643	13	7.37751e-06		1.76351	13	6.17479e-06		1.68195	13	3.56068e-06		1.29014	13	6.48796e-05		2.58688	13	1.2861e-06
WBGene00043065		0.0442714	7	1.18784		-0.01134	7	1.10641		-0.70179	7	14.1314		-0.485379	7	6.62509		0.236981	7	0.15722		0	7	1.54054
WBGene00016956		-0.0166392	7	1.57258		1.33808	7	0.000414439		-0.383465	7	3.69585		-1.15274	7	139.227		-1.83592	7	733.632		-0.790983	7	24.6067
WBGene00016953		1.11752	17	0.000229982		0.213546	17	0.148439		-0.22507	17	7.01519		0.00095867	17	1.05621		-0.452577	17	27.4024		-0.101438	17	11.1536
WBGene00044501		-0.180612	10	5.19597		-0.0501532	10	1.74355		-0.00701085	10	0.849734		0.0127402	10	0.752808		0	10	0.441824		-0.019222	10	2.45078
WBGene00016955		0.0328679	28	4.72068		-0.131929	28	28.4396		-1.14922	28	5.28771e+06		-0.989303	28	2.79372e+06		-0.924552	28	261649		0.309983	28	0.665226
WBGene00303049		-0.14583	1	1.28363		-0.0746206	1	0.936553		-0.346558	1	1.06055		-0.603129	1	1.61911		-0.245807	1	0.491603		0.168905	1	0.582779
WBGene00016951		-0.00225816	13	2.33506		0.0715052	13	0.719043		-0.616227	13	58.2349		-0.480482	13	32.0188		-0.442754	13	10.0015		-0.0647726	13	4.72572
WBGene00019263		0.157411	18	0.827747		0.274717	18	0.0668379		-0.361489	18	26.7817		-0.346367	18	32.6943		-0.120865	18	1.61613		-0.461859	18	198.156
WBGene00019264		1.06304	10	0.00393189		-0.0522574	10	1.77129		1.47968	10	0.00024575		0.853374	10	0.00492133		-1.35998	10	766.619		-0.845342	10	109.752
WBGene00016667		0.494652	8	0.132689		0.11972	8	0.505188		-0.741319	8	23.6627		-0.551113	8	12.0682		1.16998	8	0.0020713		-1.23372	8	206.678
WBGene00016665		0.415864	6	0.233831		-0.203675	6	2.90108		-2.14913	6	2447.07		-0.820199	6	19.9158		0	6	0.403825		0.306789	6	0.519201
WBGene00016664		-0.221767	7	4.04559		-0.323405	7	6.85984		-0.820648	7	23.317		-0.841586	7	33.6593		0.0407811	7	0.349765		0.688647	7	0.138033
WBGene00003636		-0.44893	35	13154.5		-0.314683	35	3241.81		-0.878386	35	2.63593e+06		-0.518702	35	22162.3		-1.32405	35	6.23598e+09		-0.431468	35	19468.9
WBGene00016287		-0.145244	3	1.67189		0.0543036	3	0.700322		0.0965617	3	0.499094		0.0793818	3	0.501135		-0.0181902	3	0.392876		-0.141787	3	1.24607
WBGene00016288		0.464189	7	0.171667		0.728382	7	0.0146423		-0.91608	7	34.8573		0.0563074	7	0.559381		-0.0645172	7	0.537218		-0.0431972	7	1.79223
WBGene00016286		1.01783	8	0.00971422		0.259715	8	0.206285		0.543796	8	0.0611985		0.418925	8	0.0911515		-0.101751	8	0.670767		1.24539	8	0.0141008
WBGene00016289		0.0609619	6	1.04396		-0.0262819	6	1.13392		-0.0407779	6	0.827312		-0.156828	6	1.3213		-0.00621709	6	0.41298		0.0260138	6	1.25266
WBGene00016291		0.487386	14	0.0692726		-0.213537	14	11.5349		0.684003	14	0.00698961		-0.233947	14	5.9918		0.284558	14	0.0594768		0.344514	14	0.457845
WBGene00015680		-0.305135	22	111.121		-0.507432	22	2756.07		-0.819583	22	7151.08		-0.491859	22	401.724		-0.160247	22	3.43831		-0.0671161	22	18.4502
WBGene00015539		-0.353321	15	41.1141		-0.0216913	15	1.90371		-0.0261679	15	1.19252		-0.665659	15	256.076		-0.870595	15	452.513		0.83958	15	0.0189266
WBGene00015540		-0.897611	13	1177.75		-1.53098	13	1.68774e+06		0.0262166	13	0.76261		-0.311749	13	9.17913		-1.49423	13	14060.3		0.917086	13	0.0175185
WBGene00015538		-0.605553	13	154.68		-1.21244	13	91407.9		0.661102	13	0.0105093		0.125518	13	0.360291		-2.10606	13	954370		0.0187889	13	2.93481
WBGene00015541		0.0373376	28	4.45795		-0.145962	28	36.3159		-0.54417	28	1925.59		-0.424642	28	773.333		-0.3349	28	70.5179		0.164118	28	3.40557
WBGene00004973		0.00222287	6	1.3373		-0.0306346	6	1.16036		-1.19927	6	66.8169		-0.810259	6	19.1225		-0.461314	6	2.13113		-0.724093	6	13.1732
WBGene00189995		0.390711	6	0.259988		-0.335337	6	5.82586		0.607924	6	0.070748		-0.373989	6	3.21141		-0.188563	6	0.797044		-1.12203	6	45.8987
WBGene00005728		-0.0719048	9	2.49821		0.136159	9	0.442758		-0.849706	9	58.0387		-0.921388	9	125.291		-0.512545	9	5.64636		-0.130491	9	3.43974
WBGene00005730		0.151857	3	0.676844		-0.298992	3	2.53581		0.00102088	3	0.635148		0.304498	3	0.274808		0	3	0.377486		0.0710071	3	0.807633
WBGene00005732		-0.141271	5	2.14759		-0.475906	5	8.98972		0.766837	5	0.0516771		0.245712	5	0.275271		0.190174	5	0.217474		0	5	1.19913
WBGene00005733		0.0273907	3	0.988581		-0.0525942	3	1.03367		0.0152676	3	0.612722		-0.0358947	3	0.68166		0	3	0.377486		0	3	0.933378
WBGene00019155		0.174956	6	0.645617		-0.10765	6	1.74469		0.188561	6	0.346824		0.638146	6	0.0511759		-0.154426	6	0.704732		0.392287	6	0.397065
WBGene00019154		0.51895	20	0.025689		-0.322773	20	129.385		0.812109	20	0.000440994		0.326897	20	0.035997		-0.0690308	20	1.11717		1.6207	20	1.1952e-05
WBGene00019153		0.71102	4	0.100866		-0.115693	4	1.455		-0.740946	4	5.8532		-1.08273	4	19.3395		-0.0926391	4	0.494249		-0.0931952	4	1.32363
WBGene00019152		0.446267	4	0.250398		0.478648	4	0.120367		0.28581	4	0.284363		-0.00140151	4	0.646709		-0.0348545	4	0.42367		-0.0404573	4	1.16601
WBGene00019151		1.68211	17	1.88019e-06		1.50852	17	6.07576e-08		2.23819	17	6.58608e-09		2.38931	17	2.3907e-10		0.0105083	17	0.47159		2.38562	17	2.02818e-07
WBGene00019156		0.357386	13	0.191717		0.194129	13	0.23403		-0.283645	13	6.17233		-0.153684	13	2.84774		-0.113049	13	1.03036		0.375534	13	0.38399
WBGene00019257		0.0752092	8	1.07927		-0.855169	8	258.378		-0.922704	8	54.8588		-0.239948	8	2.51763		-0.684481	8	9.48091		0.378311	8	0.403964
WBGene00003019		0.405202	8	0.207474		-0.481869	8	23.7145		-0.0546575	8	0.980862		-0.220366	8	2.28117		-0.881445	8	23.2085		0.366522	8	0.422817
WBGene00019255		0.35535	15	0.1715		-0.682931	15	1678.29		0.624217	15	0.00854309		0.137264	15	0.31339		-0.969634	15	982.964		0.442668	15	0.243258
WBGene00019296		-0.789882	9	119.574		-1.1913	9	4491.26		0.83085	9	0.0117996		0.939778	9	0.00440547		0.685654	9	0.0138734		-0.731643	9	43.8906
WBGene00019295		0.271014	13	0.349451		-1.35742	13	344601		0.385919	13	0.0673103		-0.155541	13	2.88719		-0.658218	13	44.17		0.511144	13	0.177241
WBGene00002129		-0.301731	8	7.09871		-1.25851	8	3411.71		-1.1116	8	131.69		-1.1773	8	282.733		-0.428545	8	2.96242		-0.669801	8	23.3159
WBGene00004494		-2.0906	3	623.221		-2.0575	3	1533.21		-0.768892	3	4.43136		0.0626588	3	0.524008		-3.19867	3	425.276		-1.09491	3	8.69129
WBGene00019297		-3.81183	5	2.68825e+06		-4.34694	5	8.50925e+08		0.0850878	5	0.513519		-0.833582	5	13.6362		-2.18772	5	376.836		-2.27745	5	659.318
WBGene00006780		-0.298988	167	145515181396483		-0.659109	167	1.94623e+30		0.495799	167	7.66166e-14		0.464752	167	2.17717e-14		-0.576748	167	1.05127e+21		0.498909	167	2.7178e-05
WBGene00044502		0.240446	3	0.516879		-0.0387715	3	0.982919		-0.18142	3	1.00645		-0.301666	3	1.38553		-0.556701	3	1.28244		-0.00272788	3	0.938581
WBGene00016722		-0.261296	7	4.85357		0.18284	7	0.355511		-0.483684	7	5.63762		-0.54109	7	8.54276		0.415004	7	0.0761047		0.708783	7	0.128632
WBGene00016721		-0.0620434	5	1.58613		0.232701	5	0.311662		-1.65126	5	178.025		-1.13277	5	40.2288		0.638251	5	0.0533477		-0.979803	5	18.1037
WBGene00004112		-0.130035	31	55.6733		-0.230495	31	268.001		-0.854017	31	364934		-0.640855	31	49726.8		-0.565676	31	4175.67		-0.6409	31	82302.6
WBGene00019205		0.0244273	59	41.3327		-0.0745248	59	167.139		-0.365303	59	67142.6		-0.278375	59	18341.2		-0.0570598	59	6.75928		0.081732	59	164.52
WBGene00019514		0.284047	5	0.422098		-1.20262	5	282.57		-1.60831	5	154.044		-1.15533	5	43.649		1.22265	5	0.00853405		-0.834091	5	12.0906
WBGene00019515		-0.266118	10	8.51635		-0.932612	10	1305.81		-0.552313	10	16.8759		-0.67808	10	46.9847		-0.652607	10	15.8376		-0.451643	10	17.9289
WBGene00019516		0.648008	11	0.0362437		0.112801	11	0.506553		-0.170955	11	2.3249		-0.0672964	11	1.30423		-0.0759278	11	0.710155		0.307873	11	0.550793
WBGene00023486		0.0511035	2	0.869587		-0.00745093	2	0.832167		-0.366568	2	1.32707		0.607102	2	0.157152		0.0831174	2	0.319735		0.0567084	2	0.749007
WBGene00000535		-0.383406	2	2.75381		-0.469117	2	3.46684		-0.603181	2	2.18149		0.904329	2	0.0818358		0.676933	2	0.114648		0.478125	2	0.370306
WBGene00002245		-0.048738	37	31.6021		-0.426582	37	61814.9		-0.873598	37	5.48545e+06		-0.422737	37	6461.76		-0.564067	37	22851.8		0.103405	37	14.756
WBGene00019750		0.0216435	2	0.940276		-0.0723126	2	1.0169		-0.140488	2	0.825361		-0.113075	2	0.763725		0	2	0.369094		0	2	0.823481
WBGene00006974		-0.161706	17	12.3445		0.338046	17	0.0360912		-0.0353367	17	1.41481		-0.0831984	17	2.31001		-0.818788	17	680.684		-0.139179	17	14.6175
WBGene00019751		0.107377	21	1.43154		0.16983	21	0.203479		0.647242	21	0.00172245		-0.0845642	21	3.20648		-0.211698	21	5.39371		0.204513	21	1.52299
WBGene00015701		-0.336821	9	10.4115		0.0322516	9	0.911494		0.54172	9	0.0509365		0.00458866	9	0.762042		-0.398436	9	3.18601		0.517449	9	0.221112
WBGene00015703		0.310344	8	0.333296		0.0275119	8	0.911299		0.435488	8	0.101111		0.54385	8	0.0485849		-0.57928	8	5.87745		-0.678232	8	24.089
WBGene00015702		-0.569119	9	36.3975		-0.203705	9	4.69739		-1.14415	9	257.362		-0.625442	9	24.5299		-0.661968	9	11.9454		-1.35865	9	624.867
WBGene00006809		0.341199	58	0.0163093		-0.0241012	58	27.5841		-0.529603	58	3.82567e+06		-0.576707	58	8.12455e+07		-0.2389	58	1051.9		-0.0257143	58	1621.94
WBGene00015700		0.00367356	12	2.07965		-0.414633	12	46.6792		-1.22037	12	1978.58		-0.380411	12	12.2612		0.526803	12	0.0156703		-0.828353	12	239.235
WBGene00016761		0.0739565	7	1.03602		-0.352937	7	8.15271		-0.254703	7	2.14835		-0.662006	7	14.8328		0	7	0.413007		-0.550944	7	10.6137
WBGene00016764		0.000405295	2	0.994776		-0.0575862	2	0.971651		0.00181571	2	0.6121		-0.0222864	2	0.625718		-0.00261667	2	0.370766		-0.00220993	2	0.826528
WBGene00016762		-0.413998	12	32.2049		-0.0143434	12	1.4915		-0.112784	12	1.79257		-0.182077	12	3.10118		-0.66738	12	33.6252		0.91365	12	0.0220267
WBGene00016760		0.676152	12	0.0252419		0.36588	12	0.0566356		-0.760054	12	107.579		-0.453761	12	20.3855		-0.511324	12	12.3394		0.52485	12	0.175276
WBGene00016759		0.00191883	9	1.67837		-0.31635	9	10.2758		-0.252422	9	2.82879		0.164771	9	0.315245		1.40409	9	0.000377992		0.743938	9	0.0847179
WBGene00016763		0.0211638	3	1.0075		-0.303313	3	2.57603		-0.934436	3	6.72881		-0.615704	3	3.20338		0	3	0.377486		0.427925	3	0.390239
WBGene00016758		0.0203052	6	1.23914		-0.0380155	6	1.20662		-0.0338142	6	0.805759		-0.290006	6	2.2779		0	6	0.403825		0.368351	6	0.428026
WBGene00016757		0.174719	5	0.641252		-0.114397	5	1.61759		-0.798702	5	10.0776		-0.331342	5	2.21805		0	5	0.394847		-0.194971	5	2.05805
WBGene00016756		0.933546	10	0.00830944		-0.663503	10	173.503		0.000808846	10	0.814085		-0.252019	10	3.67052		-0.485549	10	6.33545		0.308799	10	0.54164
WBGene00016755		0.0724341	3	0.861931		-0.320109	3	2.73853		-0.0107718	3	0.65433		-0.118591	3	0.85		0.0352096	3	0.349388		-0.00505683	3	0.943046
WBGene00019058		0.00659861	5	1.21986		0	5	0.940063		0	5	0.683947		-0.000995226	5	0.671726		0	5	0.394847		0	5	1.19913
WBGene00019057		-0.316011	7	6.24487		-0.255054	7	4.59998		-0.37945	7	3.63386		-0.728528	7	20.0933		0	7	0.413007		0.457011	7	0.310734
WBGene00019059		0.465483	4	0.234406		0.428431	4	0.14858		-0.693603	4	5.09129		-0.867556	4	9.8352		0	4	0.386069		0.333908	4	0.474049
WBGene00044306		0.88548	5	0.0422973		-0.478567	5	9.10395		-0.0348682	5	0.769179		0.178199	5	0.351386		0.693094	5	0.0449177		0.95733	5	0.0845286
WBGene00044307		0.27155	6	0.429657		0.831661	6	0.012063		0.316641	6	0.213429		0.911054	6	0.0167633		-0.00771978	6	0.415224		-0.31625	6	3.66516
WBGene00019060		0.205131	13	0.552412		-0.122494	13	4.24601		0.640866	13	0.0120471		0.0742313	13	0.526721		-0.39658	13	7.27494		0.416947	13	0.303239
WBGene00019055		0.713888	10	0.0295684		0.401274	10	0.0590196		-0.0224422	10	0.924728		0.457069	10	0.0527209		-0.482308	10	6.22382		1.09255	10	0.0146988
WBGene00020469		0.234757	2	0.534214		0.219601	2	0.412501		-0.0860893	2	0.736236		-0.640737	2	2.43226		-0.103224	2	0.441129		0.303372	2	0.495932
WBGene00235303		-0.039353	1	1.00886		2.01715	1	0.00461656		-1.15581	1	4.12382		-2.4959	1	42.1271		-1.24134	1	1.7191		1.94118	1	0.0576597
WBGene00003754		-0.200716	12	7.94854		0.251896	12	0.150987		-0.0143108	12	0.96148		-0.389758	12	13.0817		0.312319	12	0.0621523		0.191482	12	1.03769
WBGene00005739		0	1	0.922923		-0.00921532	1	0.793214		0	1	0.592877		0.0217801	1	0.552093		0.0370558	1	0.344457		0.00858268	1	0.718429
WBGene00005740		1.21492	6	0.00805227		-0.350008	6	6.29653		1.30384	6	0.00505855		1.28279	6	0.00366539		1.75781	6	0.000713607		0.968503	6	0.0651464
WBGene00005741		0.142786	4	0.710031		-0.46286	4	6.23862		-0.681119	4	4.90747		-0.84326	4	9.11227		0	4	0.386069		-0.154975	4	1.53559
WBGene00005742		0.0344117	6	1.1676		0.199781	6	0.342511		-0.875794	6	19.6044		-0.879729	6	25.4056		-0.374061	6	1.55586		-0.00159993	6	1.366
WBGene00000005		-0.0882506	9	2.7282		0.0120237	9	1.04906		-1.02146	9	138.365		-1.29387	9	975.686		-0.542454	9	6.56006		0.589666	9	0.162842
WBGene00020468		0.303806	3	0.426223		0.014597	3	0.809288		-1.56317	3	32.8778		-1.25799	3	17.7853		0	3	0.377486		-0.352849	3	1.91575
WBGene00006416		2.48769	12	1.74231e-07		2.40806	12	1.32857e-09		-0.458208	12	15.9391		-0.128341	12	2.13686		0.0570148	12	0.320417		0.91685	12	0.0216539
WBGene00005743		0.47044	7	0.166794		-0.0916151	7	1.7691		-0.506253	7	6.20001		-0.502052	7	7.14883		-0.245841	7	1.12484		0	7	1.54054
WBGene00005744		0.0898193	7	0.963019		0.831927	7	0.0079926		0.193248	7	0.325422		0.059279	7	0.551847		1.61008	7	0.000583652		0.868637	7	0.0734772
WBGene00005735		-0.156469	4	1.98436		5.71319e-06	4	0.895702		0.103155	4	0.487015		0.166354	4	0.381739		0.0135205	4	0.372398		0.00769513	4	1.03855
WBGene00001853		-0.423179	8	13.0242		-0.565775	8	40.5653		-0.277986	8	2.76207		-0.698562	8	25.3614		-2.16132	8	7799.14		-0.718104	8	28.1075
WBGene00005738		0.58512	8	0.0844305		-0.0695081	8	1.69527		-0.075391	8	1.07982		-0.322504	8	3.81573		-0.0354001	8	0.496134		-0.0829716	8	2.40718
WBGene00005737		0.115286	8	0.883387		-0.28039	8	6.53417		-0.68259	8	18.0229		-0.848083	8	53.8565		-0.246494	8	1.29505		-0.3716	8	7.35423
WBGene00005736		0.358169	7	0.279759		0.940593	7	0.00423412		0.591386	7	0.0608042		-0.601608	7	11.2598		-1.86283	7	818.698		0.709479	7	0.128319
WBGene00000820		0.26566	30	0.226297		-0.0341652	30	5.92341		-0.442719	30	797.061		-0.552943	30	9075.68		-0.40477	30	285.695		0.31439	30	0.646132
WBGene00022236		1.69093	6	0.00108245		1.58637	6	0.000221694		0.994826	6	0.0163215		0.902736	6	0.0173434		-1.04591	6	17.5423		0.32661	6	0.487902
WBGene00022250		0.877675	9	0.014986		0.595519	9	0.0181906		0.786315	9	0.0147809		0.861826	9	0.00676918		-0.00583248	9	0.444824		0.865258	9	0.0506758
WBGene00022235		0.343931	4	0.35585		-0.103803	4	1.38423		-0.888298	4	9.03441		-0.738505	4	6.55635		0.11796	4	0.281878		0.151217	4	0.735484
WBGene00003082		-0.583774	9	39.388		0.167682	9	0.355659		-0.773461	9	39.4658		-1.07617	9	293.983		-0.947186	9	49.9324		0.324684	9	0.500278
WBGene00004783		1.18986	24	8.16824e-06		0.617065	24	0.000196775		1.4436	24	9.6587e-08		1.43235	24	1.98998e-08		0.557893	24	0.000724379		0.939129	24	0.00139298
WBGene00022251		0.117644	2	0.728867		0.803452	2	0.0678711		-1.69213	2	21.4875		-1.32433	2	10.9081		-0.823621	2	1.53086		0.191594	2	0.597815
WBGene00003237		0.0275672	3	0.988051		0.18886	3	0.429009		-1.24907	3	14.8837		-1.47537	3	31.7705		-0.286768	3	0.708761		1.21152	3	0.0790356
WBGene00022233		-0.180856	12	6.97765		-0.447057	12	61.6967		0.403111	12	0.068573		0.780445	12	0.00392867		-1.89608	12	90063.5		0.364384	12	0.412561
WBGene00219218		1.16381	3	0.0311068		0.888874	3	0.0335144		0.251236	3	0.337825		1.10112	3	0.0327861		-1.89133	3	24.0642		2.46542	3	0.0061388
WBGene00022237		-0.0930284	4	1.59587		1.19745	4	0.00590889		1.22356	4	0.0179566		1.36227	4	0.00890547		0.0187718	4	0.36722		1.79423	4	0.0141605
WBGene00235289		0.0273419	1	0.867567		0	1	0.774865		0.030448	1	0.563345		-0.142936	1	0.733122		-0.258563	1	0.499552		0.104363	1	0.634001
WBGene00045250		-0.665998	10	85.8606		-0.818034	10	552.92		0.0654344	10	0.571269		-0.00325	10	0.828397		-1.88563	10	13696.7		-0.58417	10	32.9934
WBGene00004881		0.0273725	31	6.16205		-0.322914	31	1562.22		0.0953602	31	0.440492		-0.0181121	31	2.44667		0.418185	31	0.00115597		0.493833	31	0.0718768
WBGene00194832		0.56426	12	0.0525894		-0.351117	12	27.0288		-0.898812	12	258.786		-0.505917	12	29.2627		1.65686	12	1.10256e-05		0.638421	12	0.0956313
WBGene00022253		0.507713	17	0.0413413		0.165207	17	0.257039		1.05365	17	0.000144459		1.19746	17	1.55506e-05		-0.804853	17	602.366		-0.585024	17	356.816
WBGene00000256		0.502648	6	0.162184		0.283325	6	0.220059		1.83746	6	0.000669175		1.58016	6	0.00108636		-0.21982	6	0.892137		-0.525038	6	7.05543
WBGene00022240		-0.0221163	12	2.463		-0.0735652	12	2.48244		-0.285185	12	5.33476		-0.229212	12	4.29938		-0.0124473	12	0.500615		-0.096415	12	4.82024
WBGene00022242		-0.0445324	9	2.15565		0.0653061	9	0.724431		-0.398194	9	5.91337		-0.129861	9	1.59855		0.458741	9	0.0432897		0.0606292	9	1.53092
WBGene00005724		-0.280339	5	3.65569		-0.00128532	5	0.945813		-0.0347743	5	0.768936		-0.0812652	5	0.897942		0.000899623	5	0.393735		0	5	1.19913
WBGene00022254		-0.345376	11	16.6261		0.137963	11	0.413656		-0.427758	11	10.5876		-0.122625	11	1.8643		-0.307647	11	2.82194		-0.208307	11	7.15743
WBGene00022232		0.777393	12	0.0129924		0.172576	12	0.298733		0.602804	12	0.019388		0.729789	12	0.00558119		-0.713399	12	45.1908		0.147422	12	1.31265
WBGene00022243		1.4437	5	0.00500038		-0.0869607	5	1.42016		0.178204	5	0.375272		0.862093	5	0.0296341		-1.76038	5	98.6531		-0.522341	5	5.09739
WBGene00022244		0.584512	8	0.0846873		-0.100082	8	2.06153		0.17077	8	0.344949		-0.224122	8	2.32474		-2.21471	8	9941.21		0.420555	8	0.343047
WBGene00002033		1.53751	8	0.000723755		1.58893	8	4.17964e-05		2.8171	8	1.62139e-06		1.59598	8	0.00024269		0.834229	8	0.00952791		-1.04003	8	97.6801
WBGene00022257		1.2554	6	0.00678922		1.68847	6	0.000129101		0.402867	6	0.153921		1.25709	6	0.00407165		0.862415	6	0.0180158		0.538113	6	0.251307
WBGene00022245		0.675337	9	0.0445801		-0.0979647	9	2.25289		1.49902	9	0.000401813		1.06633	9	0.00219356		-1.90879	9	6204.02		0.851342	9	0.0537526
WBGene00022246		0.746728	13	0.0128048		0.273793	13	0.112869		-0.332324	13	8.5727		-0.19952	13	3.99852		0.288951	13	0.0644876		-0.0401469	13	4.10675
WBGene00043067		0.135624	7	0.779829		-0.122821	7	2.1232		-1.49241	7	395.235		-1.41085	7	452.11		-1.09907	7	36.4148		-1.58109	7	391.828
WBGene00022252		0.137478	11	0.84545		0.269895	11	0.142993		-0.11518	11	1.67266		-0.981309	11	477.124		-0.627837	11	18.9897		-0.126639	11	4.77024
WBGene00022247		0.136688	18	0.995483		-0.0114242	18	2.01846		-0.510089	18	99.9308		-0.300617	18	20.9077		-0.163195	18	2.38989		0.0324893	18	4.7845
WBGene00043066		-0.0675233	11	2.99463		-0.266709	11	10.756		-0.624677	11	33.858		-0.43821	11	14.3071		-0.437668	11	6.12022		-0.100652	11	4.19246
WBGene00022255		0.544153	6	0.13615		-1.01918	6	217.818		-0.939725	6	24.9806		-0.739498	6	14.3175		0.306292	6	0.133826		0.451066	6	0.330209
WBGene00022248		0.930542	8	0.0150262		-1.06794	8	1008.02		0.6733	8	0.0335746		-0.550711	8	12.0437		-0.630012	8	7.4017		-1.25423	8	223.752
WBGene00022231		0.423741	20	0.0646005		-0.225779	20	36.6246		-0.699378	20	1037.17		-0.58626	20	641.836		-0.354134	20	20.3584		-0.658768	20	1817.88
WBGene00022256		1.25724	7	0.00444772		1.3099	7	0.000488671		0.474852	7	0.0993502		0.961134	7	0.00900679		-0.767163	7	9.41489		0.656088	7	0.15471
WBGene00044350		0.270291	11	0.372599		-0.0141857	11	1.40817		-1.12166	11	636.536		-0.867426	11	228.694		-0.376528	11	4.25272		-0.517978	11	33.338
WBGene00004169		-0.128978	11	4.37521		0.0704074	11	0.712624		-0.816949	11	105.344		-0.576287	11	34.8961		-0.0197336	11	0.508209		-0.284446	11	10.4483
WBGene00015309		0.246437	5	0.487406		0.167165	5	0.425323		-0.392021	5	2.56135		-0.837919	5	13.8517		0	5	0.394847		0.103702	5	0.899687
WBGene00015311		0.68035	7	0.0634224		0.238023	7	0.257473		1.18855	7	0.00491178		1.17295	7	0.00342613		0.022596	7	0.376672		0.273644	7	0.590689
WBGene00015308		0.94141	8	0.0142319		-0.333996	8	9.20742		0.935885	8	0.00993912		-0.162328	8	1.70297		-0.678764	8	9.23774		0.103632	8	1.16931
WBGene00015307		0.865208	6	0.0351728		-0.198306	6	2.81976		-0.427559	6	3.58448		-0.639589	6	9.51528		0.0931431	6	0.288623		0.200172	6	0.7254
WBGene00015306		1.39815	22	2.00931e-06		0.765254	22	4.35568e-05		1.75845	22	1.09895e-08		1.20755	22	9.84845e-07		1.11079	22	2.49899e-06		1.20231	22	0.000202076
WBGene00015305		0.653646	11	0.0350047		1.15483	11	0.000115075		0.281666	11	0.160684		0.569222	11	0.0213937		-0.71589	11	32.0783		0.508822	11	0.202954
WBGene00235291		0.0222556	7	1.31462		0	7	1.03543		0.133607	7	0.418386		-0.0567031	7	0.936841		-0.00268951	7	0.417559		0.0594082	7	1.2511
WBGene00015310		1.16772	17	0.000149998		0.0736429	17	0.727237		-0.387086	17	27.5294		0.18308	17	0.194207		-0.0101472	17	0.56527		1.25947	17	0.000648548
WBGene00016610		-0.0508214	11	2.70143		0.473933	11	0.0276605		-0.546314	11	21.3183		-0.518824	11	24.0784		0.875323	11	0.00246345		0.813896	11	0.0445793
WBGene00006621		0.512376	8	0.121442		0.0240036	8	0.931985		0.296607	8	0.19249		-0.0737209	8	1.0899		0	8	0.422398		0.115692	8	1.11599
WBGene00016613		-0.109287	14	5.53287		0.0993949	14	0.553442		-0.0930483	14	1.83838		-0.306541	14	10.6153		0.303361	14	0.0517871		0.410084	14	0.307568
WBGene00016611		0.234759	16	0.428947		-0.491203	16	323.178		-0.320048	16	13.1786		-0.603306	16	210.437		0.303126	16	0.0408169		0.399682	16	0.314045
WBGene00016612		0.416438	9	0.179863		-1.26345	9	7415.15		-0.301552	9	3.62687		-0.603966	9	21.7922		-0.133349	9	0.843156		-1.16907	9	279.925
WBGene00018160		0.182734	10	0.636523		0.17626	10	0.319106		0.0803612	10	0.526394		-0.48662	10	14.9416		-0.00577065	10	0.456031		1.53661	10	0.00190441
WBGene00018161		0.56233	8	0.0946148		0.80955	8	0.00611942		0.0866937	8	0.509361		-0.389735	8	5.35352		0.0158084	8	0.393112		-0.202706	8	3.82576
WBGene00001029		0.80915	12	0.0105491		0.636112	12	0.00553972		1.3081	12	0.000223803		1.70786	12	6.34806e-06		0.493101	12	0.0194583		1.45686	12	0.00121459
WBGene00002274		1.01516	7	0.0135655		-0.287493	7	5.56067		-0.50367	7	6.13291		-1.06401	7	92.8747		-0.0928303	7	0.602926		0.329523	7	0.485676
WBGene00018170		0.0163373	2	0.953606		-0.066209	2	0.997896		-0.691371	2	2.62547		-0.332858	2	1.23731		0.0419102	2	0.343321		-0.13944	2	1.03963
WBGene00018169		0.0601317	3	0.894817		0	3	0.853476		-0.492621	3	2.207		-0.0117331	3	0.639092		0.968558	3	0.0449597		0	3	0.933378
WBGene00018168		0.0774703	5	0.930203		-0.804528	5	42.7427		0.325658	5	0.228377		-0.32277	5	2.15035		-0.219967	5	0.787099		-0.185765	5	2.00622
WBGene00018162		1.02239	3	0.0478397		-0.234633	3	2.00594		0.713072	3	0.105346		-0.232042	3	1.15058		-0.939054	3	2.9705		-0.820046	3	4.96391
WBGene00235391		-0.547131	3	5.68114		-1.29678	3	96.0164		-0.64244	3	3.22086		-0.355972	3	1.60162		-1.56012	3	11.6245		0.894777	3	0.150713
WBGene00018163		0.0769058	5	0.932213		0.482744	5	0.0951649		-0.53823	5	4.19124		-0.465647	5	3.60483		-2.2409	5	445.237		0.34991	5	0.454834
WBGene00018167		0.88046	2	0.0963309		0.656325	2	0.10695		0.630936	2	0.163262		0.998703	2	0.0665223		-0.0453086	2	0.399138		1.08442	2	0.134407
WBGene00018166		0.351053	3	0.369134		-0.398352	3	3.64148		0.0583781	3	0.54957		-0.926957	3	7.35142		-0.528163	3	1.2045		1.63254	3	0.0335125
WBGene00018165		-0.425977	5	6.38122		-1.36927	5	623.015		-0.102389	5	0.965597		-1.35049	5	88.4001		-1.50087	5	43.7164		0.700225	5	0.172327
WBGene00018164		0.831771	7	0.031573		0.486508	7	0.060225		1.21055	7	0.00447697		0.899984	7	0.0119057		-0.342584	7	1.66848		-0.403744	7	6.33753
WBGene00017481		0.00747922	8	1.51397		0.334324	8	0.127985		0.125475	8	0.425546		0.480045	8	0.0669991		0.0164545	8	0.391959		-0.943924	8	67.3448
WBGene00017480		0.36599	5	0.308524		0.600883	5	0.054332		-0.773233	5	9.24918		-0.235696	5	1.56953		0.129228	5	0.26328		0.306991	5	0.512264
WBGene00001090		0.624561	34	0.000879439		0.132784	34	0.243396		0.79898	34	7.31773e-06		0.632638	34	3.52347e-05		0.414955	34	0.000724183		0.602818	34	0.0141314
WBGene00015278		0.693143	10	0.0333341		0.420235	10	0.0511957		-0.16692	10	2.04134		-0.763447	10	78.3074		0.0448675	10	0.345446		-0.434933	10	16.6018
WBGene00194839		-0.0354285	4	1.30944		0.251049	4	0.312599		0.314822	4	0.261071		-0.403289	4	2.28655		0.0255699	4	0.360623		1.11392	4	0.0726779
WBGene00015284		0.191667	10	0.604497		-0.204719	10	5.55783		-0.263426	10	3.46441		-0.379715	10	7.88096		0.213537	10	0.13697		0.333887	10	0.482579
WBGene00015279		0.115772	7	0.854505		0.0159271	7	0.943366		-0.337328	7	3.04294		-0.229228	7	2.05858		-0.0469511	7	0.500103		0.689292	7	0.137722
WBGene00015283		0.927681	16	0.00154166		0.335549	16	0.0425657		0.711843	16	0.00336923		0.4551	16	0.0184711		-0.625577	16	91.0964		1.07468	16	0.00318883
WBGene00015282		0.760387	9	0.0281922		-0.620022	9	84.7773		-0.0242036	9	0.891766		-0.580281	9	19.1259		0.583043	9	0.0232094		0.234042	9	0.734433
WBGene00015281		0.710315	1	0.185055		-0.417043	1	2.23472		-1.45996	1	6.87004		1.22612	1	0.0694208		-0.266208	1	0.504378		0.857172	1	0.23733
WBGene00015280		-0.650959	18	1106.38		-0.802877	18	25039.5		0.282029	18	0.0894068		-0.686285	18	905.985		-1.44085	18	320993		-0.548558	18	380.736
WBGene00001858		-0.552261	2	4.31005		-0.903028	2	13.2556		0.460092	2	0.233746		0.0771067	2	0.503057		-0.170527	2	0.495506		-0.17171	2	1.09725
WBGene00044294		0.626899	8	0.0685217		-1.10447	8	1273.41		-1.09115	8	119.779		-1.19651	8	311.447		0.716769	8	0.0162501		-1.33091	8	301.036
WBGene00022228		0.0536503	12	1.49833		0.190317	12	0.25645		-0.171864	12	2.60489		-0.182907	12	3.11908		0.0187298	12	0.409755		0.370845	12	0.398584
WBGene00022230		0.534358	7	0.124253		-0.152337	7	2.52312		1.29249	7	0.00316994		0.393967	7	0.119826		0.114618	7	0.258873		0.24177	7	0.660467
WBGene00004885		0.761698	6	0.0544153		0.295375	6	0.206454		-0.548042	6	5.65947		0.0191981	6	0.643227		1.03913	6	0.00952618		0.916524	6	0.0766833
WBGene00003030		0.302386	19	0.218267		0.460122	19	0.00598278		-0.0202779	19	1.36139		0.290425	19	0.0587439		-0.224741	19	4.79742		-0.239692	19	46.0004
WBGene00019259		0.70091	24	0.00199861		0.877825	24	3.72167e-06		0.0498722	24	0.763773		0.118139	24	0.314971		-0.656805	24	1667.19		1.18386	24	0.000128755
WBGene00004954		0.206302	9	0.558014		-0.15925	9	3.44901		0.368265	9	0.122483		0.400194	9	0.0861514		0.762056	9	0.00945773		1.06958	9	0.0213278
WBGene00015938		0.132674	20	1.0829		-0.000891401	20	1.96306		-0.613745	20	451.726		-0.495009	20	241.328		0.258238	20	0.0399078		0.00180948	20	7.7345
WBGene00015927		-0.156666	14	7.83447		0.0876822	14	0.620067		0.0810091	14	0.527673		0.0447256	14	0.666957		-0.194985	14	2.03155		-0.329175	14	27.2817
WBGene00015928		-0.223341	2	1.80101		-0.00342033	2	0.821864		0.0160864	2	0.594023		-0.106623	2	0.752983		-0.0782341	2	0.422494		0.0566497	2	0.749081
WBGene00006917		0.304326	5	0.390593		-0.845896	5	52.0115		-0.744456	5	8.39475		-0.957512	5	21.3458		-0.569542	5	2.35591		0.127832	5	0.841507
WBGene00015929		-0.903508	9	220.554		0.669022	9	0.0109148		-0.994864	9	120.949		-0.578358	9	18.9243		-0.726801	9	16.5349		0.68834	9	0.107214
WBGene00015937		0.778118	17	0.00413613		0.561994	17	0.00283591		0.620336	17	0.0055947		0.500405	17	0.010157		0.0601232	17	0.305173		0.848652	17	0.0123173
WBGene00015930		0.107171	5	0.830308		0.0868272	5	0.622662		-0.395112	5	2.58815		-0.607992	5	6.03148		-0.00469593	5	0.400705		0.358338	5	0.444336
WBGene00015936		0.784765	4	0.0782988		1.33035	4	0.00338428		0.665543	4	0.0929146		0.279274	4	0.267707		0.293525	4	0.176501		2.08354	4	0.0070633
WBGene00236786		0.8213	5	0.0540667		0.986745	5	0.00870962		0.441817	5	0.154431		0.527918	5	0.0992161		0.999156	5	0.017201		1.71676	5	0.0103098
WBGene00015935		0.13996	6	0.748252		-0.0315049	6	1.16572		-0.270244	6	1.97441		0.26577	6	0.234657		0.351121	6	0.113851		0.0475715	6	1.17075
WBGene00015934		0.130265	12	0.906431		0.102294	12	0.546839		-0.731741	12	89.9381		-1.37782	12	12326.1		-0.17728	12	1.44331		0.600218	12	0.117249
WBGene00015931		0.723009	9	0.0344819		0.941319	9	0.00164528		0.528034	9	0.0545877		-0.47472	9	10.6907		0.108315	9	0.250948		0.782157	9	0.0720557
WBGene00015933		1.07999	4	0.0284065		-0.404292	4	4.88011		-0.825912	4	7.51779		-0.786763	4	7.62997		0	4	0.386069		1.44751	4	0.0325907
WBGene00015932		0.329406	3	0.394274		-0.386633	3	3.48932		-0.101325	3	0.822289		0.101486	3	0.472427		-0.277075	3	0.693827		0.909174	3	0.146356
WBGene00019215		-0.4439	7	11.2557		-0.409407	7	11.342		-0.732894	7	16.1101		-1.44668	7	532.422		-0.384438	7	1.9788		0.527881	7	0.24242
WBGene00019214		0.115313	5	0.804848		-0.25066	5	3.08769		-0.577792	5	4.78865		-0.41285	5	2.97833		-0.0662116	5	0.485971		0.642681	5	0.202111
WBGene00019213		-0.111011	10	3.47532		-0.0634766	10	1.92679		0.0547136	10	0.605843		-0.668613	10	44.3971		-0.495419	10	6.68784		-0.129074	10	4.06309
WBGene00003043		-0.261679	10	8.30068		-0.132958	10	3.24456		0.0446794	10	0.640095		-0.587946	10	27.3981		-0.250283	10	1.7434		-0.483293	10	20.7401
WBGene00020069		0.343666	35	0.058581		-0.0697022	35	17.6519		0.0378331	35	1.08853		-0.57503	35	60481		0.302226	35	0.00424937		0.135619	35	7.95351
WBGene00005911		0.125482	2	0.713866		-0.372117	2	2.56876		0.288764	2	0.334999		0.400665	2	0.24725		0	2	0.369094		-0.0349995	2	0.873094
WBGene00005910		-0.60947	10	61.9345		0.075053	10	0.681709		0.180804	10	0.303547		-0.183086	10	2.4299		2.24152	10	2.02385e-06		-0.258826	10	7.38215
WBGene00006608		0.344564	19	0.147478		0.11175	19	0.459373		0.0169585	19	0.9635		-0.392462	19	64.2176		-0.99527	19	8527.87		0.224401	19	1.1769
WBGene00020234		-0.128607	8	2.98853		-0.0623887	8	1.61978		-0.459984	8	6.42172		-0.592473	8	14.8632		-0.0976582	8	0.658405		0.284015	8	0.581838
WBGene00020235		0.649154	37	0.000355607		-0.586889	37	2.23523e+06		0.652677	37	3.50096e-05		0.447978	37	0.000515752		-0.479968	37	4959.61		0.000561393	37	65.5034
WBGene00020686		-0.00920944	10	1.92981		-0.597456	10	105.724		-0.494165	10	12.2704		-0.190328	10	2.53752		-1.05804	10	146.352		-1.37447	10	1252.95
WBGene00020684		-0.28084	8	6.395		0.512692	8	0.0408838		-0.0117139	8	0.803803		-0.823903	8	47.6811		-1.8474	8	1872.36		-1.59468	8	835.357
WBGene00195050		-0.357499	3	3.18987		-0.423813	3	3.9953		-0.781378	3	4.57319		-0.672579	3	3.72846		-0.163164	3	0.540221		-0.301622	3	1.72585
WBGene00004458		1.22212	23	8.4892e-06		1.08147	23	2.90309e-07		1.07701	23	9.58143e-06		0.850499	23	4.40962e-05		-1.05636	23	122869		-0.28762	23	168.972
WBGene00020683		0.97942	12	0.0034524		-0.243766	12	10.7339		1.62475	12	3.01942e-05		1.03314	12	0.000681733		-2.06353	12	264065		-0.502444	12	42.0491
WBGene00020682		0.0394378	17	2.22726		-0.240243	17	25.7066		0.118025	17	0.387844		0.243261	17	0.110975		-1.55296	17	426498		-1.77479	17	1.80004e+06
WBGene00020687		0.372365	18	0.122083		-0.564485	18	1464.19		-0.0543738	18	1.76181		-0.254934	18	13.3789		-2.90438	18	2.4023e+11		-1.33121	18	138336
WBGene00195051		-3.11252	4	50888.5		-0.90119	4	39.2041		-0.106847	4	0.904059		-2.17278	4	594.387		-2.47328	4	282.391		-1.45501	4	34.9672
WBGene00020680		1.61957	8	0.000480275		0.391123	8	0.08899		-0.0897845	8	1.15433		0.519692	8	0.0548713		0.383661	8	0.0738577		1.42344	8	0.00708011
WBGene00020688		1.21526	10	0.00163147		0.542616	10	0.0204457		-0.0551132	10	1.10607		0.604391	10	0.0218338		-1.49828	10	1636.8		-0.801014	10	89.4988
WBGene00020689		0.023143	24	4.08992		-0.424121	24	1494.93		-0.0874335	24	3.65205		-0.0998451	24	4.9251		-0.0883735	24	1.75714		0.306329	24	0.657732
WBGene00002178		0.128634	14	0.964672		-0.477688	14	149.745		0.1421	14	0.340493		0.231774	14	0.152801		-0.196796	14	2.05883		-0.122139	14	7.76847
WBGene00015202		0.0372448	4	1.02022		-1.10749	4	93.1162		0.0320832	4	0.600432		0.513827	4	0.128102		0	4	0.386069		1.10311	4	0.0745907
WBGene00022725		0.279259	5	0.429899		0.35198	5	0.176976		-0.198454	5	1.3345		-0.440368	5	3.28992		0	5	0.394847		0.136473	5	0.821602
WBGene00044352		0.178353	7	0.640499		0.320338	7	0.159117		-0.391802	7	3.82799		-0.261988	7	2.3905		0.0495723	7	0.337455		1.63719	7	0.00497625
WBGene00219412		0.0256294	3	0.993895		0.634287	3	0.0847071		1.22686	3	0.0288146		-0.966229	3	8.16376		1.81616	3	0.00698471		-0.44781	3	2.32479
WBGene00022726		0.828085	2	0.11069		-1.09502	2	23.9949		0.537526	2	0.198656		-1.25938	2	9.45846		0	2	0.369094		1.40316	2	0.0788922
WBGene00003992		1.22704	16	0.000135504		-0.379841	16	96.9971		1.61241	16	2.46818e-06		1.80193	16	1.27179e-07		-0.448024	16	20.859		0.448083	16	0.225973
WBGene00001862		0.0459646	4	0.99012		0.974317	4	0.0150607		-0.505002	4	2.92114		-0.252609	4	1.4241		-0.217556	4	0.689614		0.0117564	4	1.02846
WBGene00022727		0.295663	14	0.283033		0.0183752	14	1.21494		0.35628	14	0.0732967		0.0253863	14	0.776723		-0.126432	14	1.22634		0.135647	14	1.62583
WBGene00016085		0.855937	9	0.0168481		1.2852	9	0.000150808		0.869185	9	0.0097197		0.768104	9	0.0113455		1.4144	9	0.000358941		1.17174	9	0.0138361
WBGene00016084		0.343768	22	0.124746		0.0264258	22	1.4719		1.28678	22	1.59339e-06		0.488549	22	0.00432926		-0.747359	22	2354.26		0.713565	22	0.0164198
WBGene00016083		0.60163	7	0.0911437		-0.643187	7	44.4944		-1.50418	7	415.335		-0.868967	7	38.1388		-0.891291	7	15.6141		0.152002	7	0.904528
WBGene00016082		-0.99125	2	13.8123		-0.48887	2	3.6851		-0.916199	2	4.21032		-0.56525	2	2.06082		-2.03865	2	12.4833		0.113719	2	0.680925
WBGene00015553		-0.591549	12	103.219		0.0196984	12	1.11286		-0.28517	12	5.33426		0.25226	12	0.152803		-0.369431	12	4.95945		-0.367103	12	20.4267
WBGene00015552		1.15353	12	0.00110174		0.142131	12	0.388175		0.387139	12	0.0758637		-0.219097	12	4.0083		-0.424678	12	7.07235		0.64831	12	0.0907169
WBGene00015551		0.317419	13	0.253108		-0.4026	13	55.1469		0.0479917	13	0.658391		0.17907	13	0.242351		0.560462	13	0.00992247		0.400704	13	0.33266
WBGene00015554		0.723541	6	0.0639119		0.700992	6	0.0240974		-0.316915	6	2.35653		0.10823	6	0.446927		-0.435895	6	1.94448		0.0255757	6	1.25438
WBGene00015555		0.643586	17	0.013002		-0.203202	17	16.8781		-0.280831	17	11.2303		0.224306	17	0.132366		-0.378259	17	14.2777		0.228089	17	1.0516
WBGene00015549		0.135058	2	0.69596		-0.721191	2	7.55629		-1.69464	2	21.6009		-1.21255	2	8.53442		-0.0316186	2	0.389811		0.149066	2	0.641859
WBGene00000585		0.534297	11	0.0730961		0.00937848	11	1.16482		1.8256	11	1.76854e-05		1.24065	11	0.000280108		-0.723348	11	33.535		0.313267	11	0.536228
WBGene00002228		1.22764	24	5.34055e-06		0.721964	24	3.98793e-05		2.31295	24	4.81113e-12		2.08315	24	5.41656e-12		-0.842902	24	15728		1.47882	24	7.29959e-06
WBGene00006572		0.180518	1	0.613495		-0.0751937	1	0.937917		0.160099	1	0.453196		-0.0533367	1	0.628318		0	1	0.360888		0.857172	1	0.23733
WBGene00003695		0.0412671	10	1.44158		-0.262477	10	8.57116		0.0357272	10	0.672285		-0.317418	10	5.42856		0.275439	10	0.0975398		0.822382	10	0.0509622
WBGene00005941		0.0105406	2	0.968384		0.014932	2	0.776541		0.0880883	2	0.510643		0.128947	2	0.448945		0	2	0.369094		0.131415	2	0.661079
WBGene00021542		0.187548	11	0.620777		0.953093	11	0.000583968		-0.564621	11	23.7514		0.625696	11	0.0148562		-0.327544	11	3.17687		0.846019	11	0.0380034
WBGene00005205		-0.527739	5	9.41782		0.437893	5	0.117731		-0.107939	5	0.983818		-0.651898	5	7.06928		-0.0637542	5	0.482241		0.124907	5	0.848355
WBGene00005207		0.097307	3	0.799088		-0.0464097	3	1.01065		-0.0852701	3	0.789644		-0.982564	3	8.52754		-0.457129	3	1.03047		1.14853	3	0.0898607
WBGene00021543		0.47707	3	0.251542		1.23143	3	0.009625		-0.902065	3	6.20107		-0.316458	3	1.44132		0.309611	3	0.191209		0.737616	3	0.207608
WBGene00021544		0.488976	7	0.153143		-0.477251	7	16.864		0.429058	7	0.120493		-0.288905	7	2.7029		0	7	0.413007		0.118686	7	1.0165
WBGene00004473		1.0029	2	0.0696137		0.0506355	2	0.695405		0.410313	2	0.259511		0.823558	2	0.0977126		0	2	0.369094		0	2	0.823481
WBGene00000942		0.899156	45	6.63524e-07		-0.127436	45	197.337		0.524415	45	6.90623e-05		0.717533	45	2.94538e-07		0.443885	45	5.76453e-05		1.02122	45	3.37156e-06
WBGene00022619		-0.361703	2	2.59974		-0.243135	2	1.72419		-0.804961	2	3.33299		1.64376	2	0.0161425		-0.761315	2	1.37468		-0.306183	2	1.37381
WBGene00022620		0.430227	10	0.152301		0.0611977	10	0.756362		-0.954409	10	152.89		-0.230246	10	3.22215		0.45168	10	0.0371018		1.29797	10	0.00571119
WBGene00022618		0.836191	7	0.0309367		0.238967	7	0.256056		-0.435179	7	4.59558		-1.00065	7	69.5559		1.01636	7	0.00656191		-0.0101381	7	1.59624
WBGene00022617		0.842076	7	0.0301093		0.336495	7	0.144775		-0.144824	7	1.35223		0.350728	7	0.145962		0.239378	7	0.155691		1.60624	7	0.00554605
WBGene00022621		0.538112	2	0.238893		0.778272	2	0.0733646		0.507629	2	0.211532		0.549771	2	0.178229		0.717714	2	0.106851		1.27572	2	0.0976227
WBGene00006052		0.704711	6	0.0691922		0.300481	6	0.200947		1.10243	6	0.0108544		1.29788	6	0.00344609		-0.0865306	6	0.551696		1.73291	6	0.00592303
WBGene00003527		0.372241	16	0.140413		0.148774	16	0.3204		-0.569591	16	97.4116		-0.148914	16	3.81542		0.890516	16	0.000311076		0.888314	16	0.0113238
WBGene00016402		0.517676	7	0.134178		0.858145	7	0.0068567		-0.163567	7	1.46334		0.410067	7	0.111339		-0.208837	7	0.967371		-0.542735	7	10.3128
WBGene00006113		0.31317	6	0.360514		-0.0367575	6	1.1986		0.606628	6	0.0710964		0.477494	6	0.0987178		-0.374701	6	1.55946		0.661841	6	0.170472
WBGene00016403		0.426928	4	0.267592		-0.100452	4	1.36492		1.20334	4	0.0190584		0.965816	4	0.0309535		-0.0547094	4	0.446705		0.455023	4	0.354294
WBGene00000888		0.188505	5	0.608312		0.432465	5	0.120803		1.59244	5	0.0032034		1.53332	5	0.00261628		-1.51593	5	45.8309		1.01981	5	0.0710936
WBGene00016404		-0.572584	6	15.0879		-1.01962	6	218.328		1.05804	6	0.0128437		1.08572	6	0.00820605		-0.203594	6	0.841436		0.743555	6	0.131927
WBGene00016405		1.12684	64	7.81401e-12		0.766223	64	6.47404e-12		0.946865	64	1.30002e-11		1.10506	64	4.72169e-15		-0.151141	64	157.498		0.764613	64	1.55605e-05
WBGene00016400		0.217027	3	0.555066		0.150889	3	0.492635		-0.378469	3	1.65469		-0.0094298	3	0.635175		-0.162459	3	0.539385		0.345643	3	0.46148
WBGene00000687		1.25417	7	0.004511		0.0551219	7	0.750164		-0.613011	7	9.72159		-0.860413	7	36.6788		-1.26719	7	72.2516		-0.0721601	7	1.98361
WBGene00016399		-0.887543	6	56.9222		-1.0527	6	260.117		0.281505	6	0.243835		-0.454922	6	4.47135		-1.25053	6	36.6877		-0.783306	6	15.862
WBGene00016398		1.16552	10	0.00217481		0.144784	10	0.404077		1.74694	10	5.67982e-05		0.00694066	10	0.779391		-3.1476	10	1.38838e+07		-0.496096	10	21.9987
WBGene00016397		1.08849	14	0.000839544		0.433492	14	0.0216234		-0.0590861	14	1.44101		0.218647	14	0.169449		1.23419	14	5.46536e-05		0.573776	14	0.113925
WBGene00004411		0.214532	18	0.497745		0.090667	18	0.598381		0.139899	18	0.315017		0.0863679	18	0.476321		0.0907741	18	0.228572		0.0423483	18	4.44206
WBGene00206380		0.446897	6	0.205155		-0.770109	6	58.2458		0.779336	6	0.0369419		0.97446	6	0.0129344		0	6	0.403825		0.760462	6	0.125113
WBGene00004822		0.346146	2	0.397537		0.257701	2	0.366675		-0.353683	2	1.29163		-0.0767167	2	0.705136		0	2	0.369094		0	2	0.823481
WBGene00006251		-0.46153	5	7.31079		-0.918272	5	73.3208		-0.870835	5	12.8491		-0.759167	5	10.4191		1.10872	5	0.0121992		0.0499031	5	1.04429
WBGene00006069		0.761898	4	0.0846957		0.964019	4	0.0157253		-0.577923	4	3.6211		-1.78545	4	175.981		1.09012	4	0.0210985		-0.19297	4	1.68246
WBGene00235295		0.0292027	1	0.863923		0.0238485	1	0.729326		-0.0312364	1	0.624783		-0.029436	1	0.602987		0.0258711	1	0.349336		0	1	0.726523
WBGene00006109		0.107732	3	0.77413		-0.203107	3	1.78835		-0.150205	3	0.930222		-0.222359	3	1.12123		0.0135844	3	0.366387		0	3	0.933378
WBGene00016596		0.79144	6	0.0480028		-0.436743	6	9.96732		1.74972	6	0.000933197		0.0493054	6	0.568711		-0.693096	6	4.91565		0.917901	6	0.0763526
WBGene00016595		0.672448	11	0.0311708		-0.589165	11	144.269		0.0560811	11	0.608595		-0.217223	11	3.43408		-0.962832	11	139.563		0.512007	11	0.199767
WBGene00016597		0.0192945	1	0.883506		0.0442063	1	0.692575		0.0885815	1	0.510984		0.00384078	1	0.569411		-0.0107874	1	0.365817		-0.125228	1	0.855532
WBGene00006276		0.116418	4	0.77733		0.104596	4	0.57769		0.098719	4	0.493421		-0.351118	4	1.9408		0.0138135	4	0.372107		0.116288	4	0.799913
WBGene00016598		0.12715	3	0.729705		0.594958	3	0.0977526		-1.25628	3	15.157		-0.878777	3	6.4644		0.0520846	3	0.336673		1.45383	3	0.0482362
WBGene00016594		0.0102298	4	1.1194		0.0219059	4	0.817112		-0.93921	4	10.4962		-0.387479	4	2.17572		0	4	0.386069		-0.765636	4	6.66615
WBGene00020043		0.156652	4	0.677011		0.00920842	4	0.861797		0.0217401	4	0.619008		-0.32067	4	1.76371		0.0611269	4	0.328002		-0.0423394	4	1.1713
WBGene00020046		1.3846	13	0.000152002		0.957026	13	0.00021699		1.41367	13	6.54535e-05		1.40054	13	2.86085e-05		1.14002	13	0.000182613		1.42116	13	0.00098961
WBGene00006748		0.269164	18	0.306014		-0.231674	18	27.8108		0.111901	18	0.40372		-0.251274	18	12.9088		-0.472201	18	41.5557		0.37991	18	0.349393
WBGene00020042		-0.0230291	6	1.48751		-0.770995	6	58.5198		1.56172	6	0.00190318		2.20112	6	8.57249e-05		-0.292423	6	1.15912		1.2474	6	0.027161
WBGene00006504		0.129202	29	1.40966		0.00756859	29	2.61617		-0.0343904	29	2.56528		-0.144524	29	14.7895		0.139864	29	0.0902776		0.274359	29	1.0161
WBGene00020045		-0.100157	6	2.05908		0.508655	6	0.066729		-0.858918	6	18.3895		-0.84367	6	21.9222		0.127808	6	0.25471		-1.17402	6	54.029
WBGene00020041		0.0565636	2	0.857081		-0.0258008	2	0.88073		-0.262449	2	1.06637		-0.593832	2	2.19427		-0.0626843	2	0.411298		0.124263	2	0.669029
WBGene00044504		0.429184	5	0.242276		1.08477	5	0.00547034		0.726896	5	0.0591184		-0.465163	5	3.59853		-0.323448	5	1.08886		0.565627	5	0.250208
WBGene00017053		-0.623861	6	18.7288		0.804627	6	0.0139196		-0.437422	6	3.72103		-0.1288	6	1.1782		-0.0780556	6	0.535092		-0.0808801	6	1.75167
WBGene00000292		-0.398251	9	14.4962		-0.15418	9	3.32963		-0.605326	9	16.8602		-0.29425	9	3.95482		-0.463335	9	4.41156		0.0925937	9	1.33706
WBGene00017052		0.285661	4	0.434687		-0.463912	4	6.26621		-0.691881	4	5.06554		-0.303461	4	1.67086		-1.23103	4	10.2862		-0.50201	4	3.53686
WBGene00001241		0.0858283	5	0.900935		-0.00628813	5	0.968531		-0.256735	5	1.62395		0.0496661	5	0.559285		0	5	0.394847		1.32669	5	0.0303805
WBGene00017054		-0.291585	4	3.15608		-0.185452	4	1.9494		-0.0269285	4	0.714426		-0.0137542	4	0.672306		0.0127639	4	0.37315		-0.177865	4	1.62246
WBGene00017051		0.323249	5	0.363321		1.55712	5	0.000581782		1.57008	5	0.00345401		1.42767	5	0.00383365		0.47193	5	0.0898771		0.112415	5	0.878229
WBGene00000688		1.82988	7	0.000318084		2.68887	7	1.54e-07		2.87365	7	4.05377e-06		1.64519	7	0.000397141		-0.659037	7	6.05948		-0.340459	7	5.07738
WBGene00017050		2.09144	10	1.03208e-05		0.581139	10	0.0153151		2.19406	10	4.89849e-06		2.06182	10	3.56152e-06		0.56696	10	0.0197156		0.90158	10	0.0353965
WBGene00236806		-0.205796	5	2.74877		-0.102942	5	1.53203		-0.292679	5	1.83295		-0.514936	5	4.30813		-0.246784	5	0.85616		-0.632034	5	6.90766
WBGene00015534		-0.139657	4	1.87304		-0.377676	4	4.36476		-0.654738	4	4.54056		0.290606	4	0.258342		0.289681	4	0.17832		-1.3669	4	28.292
WBGene00015535		0.454527	7	0.17948		1.36967	7	0.000344544		0.297619	7	0.209637		0.145639	7	0.372113		-1.59167	7	271.125		0.723584	7	0.122133
WBGene00015532		0.66695	5	0.0975744		-0.0544144	5	1.21696		-1.63378	5	167.846		-0.874238	5	15.7957		-0.668237	5	3.21058		1.41908	5	0.0235196
WBGene00015536		0.168467	2	0.63693		0.0602455	2	0.675052		-0.383716	2	1.37575		-0.11829	2	0.772517		-0.216574	2	0.536524		1.06306	2	0.139292
WBGene00015531		-0.016996	16	3.31526		-0.0155576	16	1.89228		0.257856	16	0.128234		-0.281522	16	12.2969		0.320684	16	0.0352801		0.699745	16	0.0408192
WBGene00015530		-0.860985	4	22.3058		0.701601	4	0.0472595		1.07622	4	0.0277145		0.827716	4	0.0477727		0.144415	4	0.262679		0.96416	4	0.104176
WBGene00015537		0.154288	6	0.704394		0.263625	6	0.244256		0.548424	6	0.0886479		0.00668176	6	0.677009		-0.205833	6	0.848255		-0.776331	6	15.5187
WBGene00018345		0.312371	5	0.378758		-0.128992	5	1.73357		-0.71209	5	7.52772		-0.561025	5	5.08942		-0.00897372	5	0.406117		0.0320938	5	1.09711
WBGene00018346		0.229696	12	0.472128		-0.176469	12	6.01632		0.253332	12	0.176866		0.0776435	12	0.512559		-0.0548722	12	0.65745		0.437346	12	0.279544
WBGene00018347		0.505326	6	0.160364		-0.789016	6	64.3795		-0.570513	6	6.1627		0.455697	6	0.107922		0.521489	6	0.0615946		0.055087	6	1.14347
WBGene00018344		0.422646	12	0.133153		-0.754131	12	865.98		0.156905	12	0.325504		0.987586	12	0.000934828		0	12	0.462145		1.27039	12	0.00328439
WBGene00018348		1.17236	3	0.0303072		1.07289	3	0.017146		2.90403	3	0.000418589		3.13605	3	0.00014357		0	3	0.377486		0.473665	3	0.355508
WBGene00001713		1.42645	6	0.00330093		-0.00335158	6	1.00426		2.09238	6	0.000254598		2.70694	6	1.08326e-05		-1.17717	6	28.1601		0.451969	6	0.329274
WBGene00004477		-0.269803	3	2.44261		-0.0993277	3	1.22547		0.570044	3	0.151128		-1.58199	3	42.2277		-0.745412	3	1.94124		1.75806	3	0.0259491
WBGene00018349		0.232581	8	0.49158		0.100676	8	0.570651		-1.36141	8	419.267		-0.553878	8	12.2374		0.395342	8	0.0700387		0.0422542	8	1.48276
WBGene00018350		1.19273	32	3.4936e-07		0.603642	32	2.48081e-05		1.36607	32	3.07169e-09		1.36253	32	3.75107e-10		0.279315	32	0.00873687		0.34987	32	0.420738
WBGene00021495		0.098218	4	0.827467		0.156725	4	0.46426		-0.0129838	4	0.685674		0.11375	4	0.450358		0.102904	4	0.293425		0.00377683	4	1.04838
WBGene00003841		0.197933	11	0.582251		0.00221359	11	1.23399		-0.757193	11	74.0298		-1.28486	11	3387.7		0.626995	11	0.0108065		0.647201	11	0.102051
WBGene00021496		0.779098	43	1.08269e-05		0.316811	43	0.00172189		0.429477	43	0.000633224		0.0504456	43	0.981294		-0.187734	43	47.6757		0.187054	43	6.1712
WBGene00021497		0.0932209	55	6.35096		-0.151132	55	1388.39		0.255028	55	0.00790285		0.266544	55	0.00321876		-0.00657223	55	1.44749		0.494681	55	0.0185799
WBGene00020446		0.267511	7	0.424769		0.145507	7	0.442233		0.358719	7	0.162057		-0.273435	7	2.51868		0	7	0.413007		-0.150173	7	2.60701
WBGene00020445		0.0394077	5	1.07599		0.119745	5	0.532631		-0.348013	5	2.20848		-0.432878	5	3.20202		-0.171323	5	0.675733		0.488453	5	0.309854
WBGene00020444		0.0760654	8	1.07466		-0.877602	8	298.256		-0.337356	8	3.63718		0.825222	8	0.0117767		-0.44783	8	3.23381		0	8	1.74614
WBGene00020447		-0.151267	10	4.38554		-0.588426	10	98.7999		0.198668	10	0.275235		0.0733764	10	0.523728		-0.812261	10	38.0164		0.393178	10	0.367341
WBGene00016739		0.342404	19	0.150469		-1.16612	19	3.78052e+06		-0.675444	19	596.348		-0.686871	19	1311.33		-0.155193	19	2.44162		0.466477	19	0.173908
WBGene00001187		0.527781	62	9.96369e-05		-0.384109	62	1.59003e+07		0.95833	62	1.9667e-11		0.9974	62	3.35816e-13		-1.19685	62	4993134323892530		0.76816	62	1.95012e-05
WBGene00303046		1.1689	1	0.0655772		-0.811752	1	6.08953		1.26934	1	0.0704511		0.343722	1	0.317166		-2.36335	1	7.04797		1.68903	1	0.080132
WBGene00015215		-0.963896	7	123.497		-0.367119	7	8.85756		-0.526799	7	6.76064		0.18657	7	0.308716		0.272024	7	0.136295		1.24169	7	0.0198882
WBGene00015214		0.865008	9	0.0160444		1.16746	9	0.000341783		1.67603	9	0.000164124		1.63308	9	9.6572e-05		2.92311	9	1.85857e-07		0.841202	9	0.0561117
WBGene00006814		0.0885773	81	20.7901		-0.0248499	81	117.791		0.821704	81	2.25172e-12		0.384988	81	3.03837e-06		-0.338224	81	1.10239e+06		0.634623	81	5.98525e-05
WBGene00194883		-1.34962	4	119.459		-0.0789366	4	1.24717		0.505415	4	0.148914		0.0721294	4	0.513285		-0.500613	4	1.4669		0.458067	4	0.351711
WBGene00015216		0.0241516	1	0.873851		0.148095	1	0.53196		-0.0399948	1	0.634033		0.119238	1	0.46681		0.277839	1	0.25447		0.375246	1	0.445181
WBGene00015210		1.2347	6	0.00740818		-0.311897	6	5.1458		-0.0837897	6	0.973822		0.738514	6	0.0339472		0.696741	6	0.0327414		-0.30255	6	3.511
WBGene00015211		0.515924	7	0.135266		-0.438849	7	13.4725		0.997107	7	0.0110039		1.05749	7	0.00580264		-0.875166	7	14.621		0.239728	7	0.66521
WBGene00015217		-0.302228	9	8.64106		0.389243	9	0.0762736		0.357673	9	0.129224		-0.0560066	9	1.06411		-0.914393	9	42.3605		-0.260054	9	5.95475
WBGene00017416		1.53592	8	0.000729495		0.446436	8	0.0624668		2.45384	8	8.73489e-06		1.80801	8	8.3418e-05		-1.34672	8	192.344		0.645616	8	0.143597
WBGene00017417		0.640064	6	0.0908693		0.0733345	6	0.669086		-0.293186	6	2.15381		-0.384113	6	3.34715		-1.85729	6	327.124		0.0110085	6	1.31303
WBGene00017418		0.154321	3	0.671786		-0.00913509	3	0.88235		0.0404484	3	0.575003		-0.0800582	3	0.766931		0	3	0.377486		0.121301	3	0.728957
WBGene00018903		-0.041114	7	1.76025		-0.506361	7	19.993		0.28848	7	0.217867		0.407351	7	0.112727		0.00349094	7	0.407172		0.0994012	7	1.08755
WBGene00004044		1.11718	8	0.00591281		-0.369103	8	11.5262		-0.183115	8	1.77923		-0.259104	8	2.77266		0.402146	8	0.0679058		-0.00946304	8	1.81126
WBGene00018902		0.45398	4	0.243851		-0.100125	4	1.36305		-1.02966	4	13.7006		-0.45237	4	2.66786		-1.4947	4	20.7777		-0.052689	4	1.20081
WBGene00018901		-0.553847	8	25.0226		0.501107	8	0.0440291		1.24386	8	0.00238401		0.934486	8	0.00679231		-0.204519	8	1.07012		-0.599684	8	17.7755
WBGene00018904		0.256665	2	0.504051		-1.10512	2	24.7561		1.30855	2	0.0393284		1.16297	2	0.0463823		-0.0703081	2	0.416749		-0.0521429	2	0.898476
WBGene00018900		0.953932	44	3.07557e-07		0.685291	44	9.59414e-08		0.960857	44	1.43912e-08		1.37103	44	2.14704e-13		-0.0695842	44	4.22228		1.30987	44	3.14571e-08
WBGene00001935		-0.0427654	1	1.01667		0.155656	1	0.521842		0.121977	1	0.483136		0.322222	1	0.329126		0.00463334	1	0.358792		0.333051	1	0.470387
WBGene00001936		-0.0427654	1	1.01667		0.155656	1	0.521842		0.121977	1	0.483136		0.322222	1	0.329126		0.00463334	1	0.358792		0.333051	1	0.470387
WBGene00001934		0.537093	2	0.23954		0.00430359	2	0.802476		0.818023	2	0.110207		0.736419	2	0.118312		-0.458369	2	0.814628		0.537469	2	0.335336
WBGene00001933		1.33341	3	0.018564		-1.69023	3	402.425		1.73968	3	0.00790087		0.257824	3	0.311263		-1.67087	3	14.8265		0.174504	3	0.654057
WBGene00018899		-0.18479	5	2.53655		-0.336474	5	4.6393		0.599295	5	0.0908609		0.210253	5	0.312929		-0.230493	5	0.813516		-0.0424216	5	1.34868
WBGene00018906		0.571681	15	0.0321978		-0.718066	15	2406.37		1.63028	15	4.10963e-06		0.695248	15	0.00296635		-0.0692216	15	0.850249		1.2812	15	0.00110452
WBGene00018907		0.887986	19	0.000944225		0.651215	19	0.000553064		0.720524	19	0.00140345		0.72254	19	0.000701689		-0.179267	19	3.08472		0.869445	19	0.00721069
WBGene00001624		0.932876	17	0.00110764		-0.0293682	17	2.34325		-0.537063	17	97.5968		-0.214039	17	7.79842		-0.370947	17	13.3906		0.446889	17	0.219227
WBGene00019900		1.22058	8	0.00352702		-0.0395829	8	1.39987		0.835416	8	0.0158352		2.16947	8	1.35082e-05		-1.36907	8	212.905		-0.160286	8	3.24662
WBGene00019899		-0.197326	3	1.95908		-0.906101	3	23.142		0.0371965	3	0.579741		-0.664559	3	3.6495		0.780064	3	0.0680237		0.85878	3	0.162185
WBGene00004039		0.171368	11	0.685939		-0.711022	11	384.831		0.0310608	11	0.705465		-0.345812	11	7.87824		-0.165902	11	1.21343		0.0885255	11	1.63786
WBGene00019898		0.657957	3	0.145047		0.977646	3	0.0242559		-0.616804	3	3.01912		-0.0822378	3	0.771406		-0.080685	3	0.450693		0.78816	3	0.187289
WBGene00019901		1.47703	13	7.99537e-05		0.325724	13	0.0701665		-0.640261	13	68.4896		0.078176	13	0.511559		0.941825	13	0.000715962		1.81672	13	0.00010378
WBGene00043466		1.43966	2	0.0218513		0.282508	2	0.33961		0.130425	2	0.46719		0.198815	2	0.385106		0	2	0.369094		1.52662	2	0.0641811
WBGene00019902		0.331946	63	0.0156501		-0.0522724	63	105.578		0.128901	63	0.149418		0.221855	63	0.00641292		-0.0458958	63	5.86448		-0.00100171	63	1756.92
WBGene00019896		0.214341	5	0.551072		0.0690386	5	0.677493		-0.447713	5	3.08983		-0.344042	5	2.32228		0	5	0.394847		-0.201025	5	2.09286
WBGene00003914		0.400716	18	0.0948467		0.195596	18	0.171496		-0.461058	18	64.7162		-0.124427	18	3.73709		0.0543073	18	0.320177		0.534959	18	0.108667
WBGene00000392		0.0162109	1	0.88969		0.0154521	1	0.745045		-0.0366792	1	0.630515		0.0724823	1	0.505942		0	1	0.360888		-0.0169022	1	0.742729
WBGene00018636		0.491637	8	0.134704		-0.337633	8	9.42417		-0.839859	8	37.364		-0.556356	8	12.3911		-0.00137061	8	0.425037		-0.212247	8	3.96964
WBGene00000996		-0.712049	5	19.0601		-0.749983	5	32.9969		-0.0414135	5	0.786325		0.0603134	5	0.538161		0.488246	5	0.0853938		-0.13976	5	1.76614
WBGene00018637		0.457775	6	0.195959		0.639469	6	0.0333783		0.791657	6	0.0352562		1.27616	6	0.00376617		2.34934	6	8.45525e-05		0.814386	6	0.105643
WBGene00018638		0.550742	13	0.0500019		0.529821	13	0.0108333		1.485	13	4.04464e-05		1.03933	13	0.000414991		0.428029	13	0.024723		0.751575	13	0.0450074
WBGene00302976		-0.71283	3	9.40723		0.471356	3	0.153332		0.422652	3	0.219208		0.976917	3	0.0456719		-1.12525	3	4.47174		0.264925	3	0.54399
WBGene00018635		-0.321521	10	11.7299		1.19113	10	0.000157826		2.044	10	1.11495e-05		1.32034	10	0.000300987		0.00774674	10	0.423446		0.225151	10	0.795963
WBGene00002074		0.460247	8	0.15758		-0.266567	8	5.98109		-1.63003	8	1456.51		-1.76443	8	5440.97		-0.871928	8	22.226		-1.032	8	94.6921
WBGene00043068		-0.303319	8	7.15528		0.330717	8	0.130973		-0.844279	8	38.1376		-0.233535	8	2.43761		-0.585416	8	6.04368		-0.748764	8	31.6479
WBGene00017995		0.650602	3	0.14833		-1.79966	3	599.475		0.106285	3	0.486998		-0.50134	3	2.36076		0.152335	3	0.270123		-0.190737	3	1.37678
WBGene00017991		0.619824	19	0.0114177		0.0456801	19	1.04643		-0.257858	19	12.3556		0.720973	19	0.00071305		0.92449	19	6.82241e-05		0.917795	19	0.00492174
WBGene00017992		0.140976	12	0.844929		-0.256316	12	11.9576		-0.482042	12	18.5328		0.0410384	12	0.660585		-1.29315	12	1872.68		-0.0698072	12	4.18238
WBGene00017990		0.457692	6	0.196028		0.131147	6	0.492633		-0.708928	6	10.4146		-0.00362789	6	0.706163		-1.47285	6	81.7838		-0.35976	6	4.20113
WBGene00017993		0.0768778	10	1.17346		-0.822553	10	571.983		1.08335	10	0.00215722		1.2141	10	0.000568377		-0.22866	10	1.54844		-0.80214	10	89.9639
WBGene00017989		0.839819	11	0.0110998		-0.16566	11	4.76773		-0.0192396	11	0.949371		-0.0553097	11	1.20708		0.13647	11	0.200503		1.33024	11	0.00342784
WBGene00018468		1.34568	353	7.82999e-71		0.555539	353	7.1425e-41		1.71636	353	1.31371e-107		1.54745	353	3.14802e-108		1.21434	353	1.39043e-85		1.34142	353	1.3622e-57
WBGene00018470		0.0318806	3	0.975164		0.00148265	3	0.84888		0.104821	3	0.4888		-0.148417	3	0.920427		-0.43138	3	0.973801		0.167084	3	0.664022
WBGene00018471		0.549743	8	0.100757		-0.479505	8	23.3586		0.174773	8	0.338606		0.631016	8	0.0313207		-1.01849	8	43.2676		1.37753	8	0.00845672
WBGene00004046		0.076601	5	0.933301		-0.615418	5	17.4263		-0.215221	5	1.41204		-0.268971	5	1.77021		-0.140491	5	0.613452		0.0135535	5	1.15494
WBGene00000190		0.411446	2	0.334305		-0.707571	2	7.24478		-1.39539	2	11.5206		-0.894957	2	4.24995		-0.356082	2	0.682707		0.268407	2	0.525781
WBGene00018472		0.45391	28	0.0214477		0.447837	28	0.00116801		0.613928	28	0.000504303		0.0474783	28	0.819654		-0.208407	28	12.0943		1.97912	28	5.09731e-09
WBGene00003758		0.0523354	2	0.866749		-0.127406	2	1.20568		-1.16602	2	7.11573		-0.00922442	2	0.60803		-0.32766	2	0.650002		0.367178	2	0.445761
WBGene00001975		0.0132721	2	0.961392		-0.0605888	2	0.980711		-0.0561024	2	0.69129		0.0140376	2	0.57776		-0.0670932	2	0.414442		0	2	0.823481
WBGene00001584		0.216272	26	0.458048		-0.167608	26	39.9637		-0.242688	26	28.2515		-0.0449611	26	2.77916		-0.416375	26	141.943		0.812609	26	0.00337954
WBGene00018473		1.10298	10	0.00312144		0.0838781	10	0.638048		0.244911	10	0.213615		0.228811	10	0.206619		-0.307704	10	2.38874		0.632982	10	0.12184
WBGene00015619		0.229354	14	0.460523		-0.828361	14	4501.62		0.640898	14	0.00952129		0.749202	14	0.00259287		-0.454436	14	13.7246		0.224488	14	0.948382
WBGene00015620		0.817173	27	0.000260536		0.195582	27	0.100421		-0.0895988	27	4.6679		0.0381851	27	0.918768		-0.610443	27	2409.92		0.591106	27	0.0313137
WBGene00002173		0.579214	77	2.73336e-06		-0.0198678	77	73.6646		0.59337	77	1.75544e-08		0.419068	77	1.49227e-06		0.61169	77	3.04046e-10		0.341334	77	0.47377
WBGene00001456		0.33939	10	0.257435		0.00968937	10	1.11304		0.55449	10	0.0391507		1.25877	10	0.000435061		-1.64589	10	3677.86		-0.356112	10	11.5511
WBGene00017996		-0.202598	8	4.3255		-0.353922	8	10.4593		-0.13461	8	1.42094		-0.0609887	8	1.0222		-0.109846	8	0.695907		0.182373	8	0.862198
WBGene00017997		-0.142609	4	1.89212		-1.25934	4	176.017		-0.367206	4	1.94658		-0.353624	4	1.95615		-0.844007	4	3.66494		-0.503747	4	3.55167
WBGene00017999		0.330085	2	0.414842		-0.820187	2	10.2612		0.313935	2	0.317746		0.507114	2	0.195726		0	2	0.369094		-0.573658	2	2.14832
WBGene00023487		0.194489	3	0.594478		0.104389	3	0.583548		0.0951388	3	0.500889		0.189824	3	0.373202		0	3	0.377486		-0.198743	3	1.39943
WBGene00003607		0.0293429	3	0.982725		-0.0758313	3	1.12496		0.0139645	3	0.61474		0.0263018	3	0.577401		0.114719	3	0.293394		0.00815724	3	0.91799
WBGene00017998		-1.0126	13	2619.11		-1.49913	13	1.26094e+06		0.176368	13	0.276845		1.04265	13	0.000404929		0.191705	13	0.12607		-0.0104682	13	3.4675
WBGene00016846		-0.750447	10	139.871		-1.14888	10	6612.04		0.502828	10	0.0519651		0.603751	10	0.0219175		-0.873833	10	53.2879		-0.445778	10	17.4515
WBGene00016845		-0.577783	20	1054.54		-0.137394	20	11.5961		1.64383	20	1.37545e-07		1.49944	20	1.25187e-07		-1.02644	20	19118		0.309937	20	0.605917
WBGene00016844		-0.992219	9	355.707		-0.757173	9	219.883		1.08515	9	0.00326006		2.02608	9	1.10759e-05		-0.449886	9	4.12383		-0.338629	9	8.30626
WBGene00016847		-0.792817	9	121.481		-0.888392	9	547.276		1.71658	9	0.000133689		1.33438	9	0.000500822		-0.549008	9	6.77927		0.103595	9	1.27619
WBGene00016843		0.109758	5	0.822131		-1.11987	5	190.813		0.195029	5	0.354597		0.245502	5	0.275481		-0.245621	5	0.853043		-0.112311	5	1.63681
WBGene00000551		0.996349	23	9.85148e-05		0.387616	23	0.00762217		2.44032	23	3.04866e-12		2.38464	23	3.59521e-13		-0.236599	23	9.18588		2.13452	23	2.38552e-08
WBGene00016842		-0.557414	10	45.8449		-0.96652	10	1683.94		-0.237665	10	3.00823		-0.326373	10	5.72739		0.118646	10	0.230488		0.501064	10	0.223586
WBGene00016848		0.355456	8	0.266026		-0.43389	8	17.4462		-0.867223	8	42.4176		-0.187342	8	1.93162		0.290851	8	0.112615		0.077256	8	1.29495
WBGene00016700		0.448023	39	0.00778389		-0.531544	39	1.28172e+06		0.384385	39	0.00252368		0.663055	39	5.2492e-06		-0.217973	39	54.5716		-0.160022	39	969.809
WBGene00000603		1.14268	6	0.0109192		-0.767436	6	57.4271		0.820502	6	0.0316044		0.58799	6	0.0628268		-1.15193	6	25.7104		-0.108029	6	1.90737
WBGene00016701		-0.907347	11	532.683		-1.05111	11	5949.21		-0.579839	11	25.984		-0.486221	11	19.5072		-1.73583	11	13919.9		0.679798	11	0.0867921
WBGene00016702		0.131123	11	0.879252		0.269473	11	0.143481		0.0280382	11	0.718166		-0.398398	11	11.0637		0.328929	11	0.063745		0.50479	11	0.207061
WBGene00016699		0.121521	7	0.832173		0.192692	7	0.335613		-0.0459346	7	0.891461		-0.353916	7	3.63635		0.511989	7	0.0512568		0.640695	7	0.163282
WBGene00016698		-0.0630847	6	1.76116		0.269843	6	0.236344		-0.593307	6	6.71887		-0.362316	6	3.0617		0.0946878	6	0.28702		-0.0291891	6	1.48948
WBGene00016703		-0.214207	8	4.58386		-0.259269	8	5.70824		0.574917	8	0.0529768		0.228737	8	0.237566		-0.112762	8	0.705193		-0.112704	8	2.70067
WBGene00001827		1.55255	20	1.1535e-06		-0.364805	20	223.57		1.28718	20	4.3839e-06		1.30263	20	1.03223e-06		-1.36678	20	611357		-0.587097	20	1005.32
WBGene00016374		0.778142	6	0.0507709		-1.14596	6	426.257		0.33548	6	0.198718		0.335616	6	0.176353		0.666995	6	0.0364485		0.496275	6	0.28655
WBGene00016373		-0.713013	6	27.2734		-0.203939	6	2.90514		-0.797394	6	14.5641		-0.174129	6	1.41817		0.0726728	6	0.310733		-0.386253	6	4.56517
WBGene00016375		0.554696	10	0.0741885		-0.182549	10	4.70639		-0.911308	10	120.722		-0.547286	10	21.481		-0.755803	10	27.8928		2.50405	10	2.21934e-05
WBGene00016376		0.441122	19	0.06011		0.552891	19	0.00188309		1.09169	19	4.47426e-05		0.391195	19	0.0209197		-0.0720942	19	1.08942		1.55598	19	3.1833e-05
WBGene00044325		1.49434	6	0.00247933		0.274591	6	0.230475		1.61613	6	0.00154848		1.89837	6	0.000295667		0.642558	6	0.039806		1.59324	6	0.00917952
WBGene00044326		0.69941	5	0.0861811		-0.404888	5	6.41823		1.37953	5	0.00656227		0.444874	5	0.133966		0.183372	5	0.222163		0.00402498	5	1.18583
WBGene00016378		-0.13675	13	5.94677		-0.551609	13	215.723		-0.514316	13	29.2754		-0.56661	13	60.5863		-0.0734317	13	0.784121		-1.65868	13	41763.4
WBGene00004703		0.173264	13	0.68938		-0.513683	13	152.449		2.01501	13	1.13116e-06		1.97453	13	4.08005e-07		-1.93111	13	285715		-0.422527	13	36.3268
WBGene00016379		0.851436	2	0.104041		-0.0496346	2	0.948061		0.117533	2	0.480015		-0.0288778	2	0.634838		-0.582966	2	1.01023		0.346454	2	0.461473
WBGene00016380		0.121561	7	0.83202		-0.356462	7	8.32247		0.784627	7	0.0269365		0.332681	7	0.158491		-0.523707	7	3.49064		0.25774	7	0.624532
WBGene00016381		0.0443287	3	0.938908		-0.0815913	3	1.14881		0.0779213	3	0.523128		0.320094	3	0.263604		0	3	0.377486		0.40469	3	0.409161
WBGene00016382		-0.394356	8	11.2771		1.11663	8	0.000857937		0.867354	8	0.0136559		0.603214	8	0.0360287		0.372614	8	0.0776606		-0.315929	8	5.92902
WBGene00016371		0.199996	7	0.579722		0.0116959	7	0.966994		-0.632249	7	10.5424		-0.549978	7	8.89636		-0.0245544	7	0.456476		0.413632	7	0.361731
WBGene00016370		1.25074	7	0.00458286		-0.565497	7	28.2511		1.39488	7	0.00205925		1.15658	7	0.00369187		0.377781	7	0.0885719		-0.286682	7	4.20557
WBGene00016383		-0.169629	5	2.39364		-0.38737	5	5.90637		0.0229657	5	0.633036		-0.317001	5	2.10596		0.0963391	5	0.291886		0	5	1.19913
WBGene00016384		0.115479	8	0.882535		-0.218067	8	4.38551		-0.502324	8	7.81439		-0.363557	8	4.6922		0.0322158	8	0.364862		-0.118921	8	2.76643
WBGene00004363		-0.597949	8	31.1921		-0.303835	8	7.59162		-0.281159	8	2.803		-0.346267	8	4.30088		-0.00773707	8	0.437516		0.453434	8	0.302065
WBGene00020497		0.989834	5	0.0283766		0.930538	5	0.0113713		0.780061	5	0.0494259		-0.203864	5	1.39887		0.938806	5	0.0207852		1.93023	5	0.00570693
WBGene00015509		-0.457288	15	91.8566		0.0511621	15	0.901778		-0.0473177	15	1.40027		0.580832	15	0.00771295		-1.40699	15	30223		0.138938	15	1.71674
WBGene00015508		-0.738796	5	21.1133		-0.228432	5	2.77865		-1.89509	5	404.718		-0.711593	5	8.77244		-1.12891	5	13.6154		-0.332628	5	3.0136
WBGene00015510		-0.24188	13	12.349		-0.232646	13	11.6382		-0.268695	13	5.58		0.277115	13	0.117261		-0.992752	13	443.261		0.305023	13	0.573977
WBGene00015511		-0.70272	8	52.653		-0.749235	8	131.193		0.457852	8	0.0911535		1.88973	8	5.52705e-05		-0.182767	8	0.96938		0.384798	8	0.39395
WBGene00015507		0.152173	19	0.881772		-0.214915	19	26.9126		-0.129755	19	3.76162		-0.110611	19	3.57668		-0.623633	19	230.888		-0.22057	19	39.5518
WBGene00001453		0.369535	5	0.304369		-0.0884111	5	1.42996		0.27696	5	0.269083		-0.504265	5	4.14506		-0.811822	5	5.03675		0	5	1.19913
WBGene00020289		1.25591	13	0.00037182		1.02532	13	0.000116128		1.82617	13	4.04542e-06		2.31662	13	3.24027e-08		0.495201	13	0.0155596		0.641973	13	0.0840707
WBGene00002208		0.448436	7	0.184587		-0.409825	7	11.3698		0.0958167	7	0.490599		0.288828	7	0.193602		0.22303	7	0.166418		1.18621	7	0.0241551
WBGene00020288		-0.0821634	3	1.37983		-0.00215373	3	0.860197		0.696612	3	0.109813		0.443996	3	0.189383		0.00148788	3	0.376254		0.220965	3	0.594972
WBGene00016957		0.0453885	57	21.8153		0.080098	57	0.798403		0.363619	57	0.000436702		0.181202	57	0.0300921		-0.115389	57	30.5643		0.550964	57	0.00486561
WBGene00016958		-0.109565	11	3.88136		0.225142	11	0.205023		0.974741	11	0.00268572		0.954844	11	0.00177353		-1.05025	11	234.872		-0.573043	11	43.8283
WBGene00016793		0.191699	5	0.600926		-0.530494	5	11.6472		-0.519756	5	3.93839		-0.277327	5	1.8245		-0.0569195	5	0.472014		-0.0297419	5	1.30212
WBGene00016792		0.0112509	11	1.84198		-0.629242	11	199.211		-1.01887	11	346.976		-0.534014	11	26.5599		-0.120501	11	0.926003		-0.667841	11	70.1941
WBGene00016794		-0.876854	11	441.338		-1.17343	11	15927.5		-1.30103	11	1835.3		-0.459752	11	16.4424		0.53181	11	0.0190469		-0.65279	11	65.1366
WBGene00003827		0.630179	16	0.0172777		0.407799	16	0.0194962		0.8428	16	0.00117931		1.13495	16	4.57925e-05		-0.244216	16	3.84073		0.433253	16	0.24995
WBGene00016791		-0.0562755	3	1.27528		-0.6904	3	10.5492		-0.00411021	3	0.643424		-0.524888	3	2.51389		-0.00746893	3	0.383731		-0.636682	3	3.41618
WBGene00002080		-0.294881	29	380.729		-0.166036	29	59.252		0.0669698	29	0.652333		0.0571392	29	0.720842		-1.07623	29	3.67455e+06		-0.657517	29	48542.7
WBGene00219436		0.0591375	4	0.946325		-0.176901	4	1.88074		0.331609	4	0.248476		-0.0361453	4	0.721315		-0.432457	4	1.22313		-0.273933	4	2.04399
WBGene00016790		0.411241	3	0.307345		-0.461957	3	4.59075		2.20172	3	0.00246248		1.12586	3	0.0306914		-1.17687	3	5.00866		-1.50042	3	19.8599
WBGene00004471		-0.461427	9	20.3741		0.413374	9	0.0644981		-0.323229	9	4.04716		0.189026	9	0.275807		-3.99504	9	2.16949e+08		-2.36065	9	43552
WBGene00016795		-0.306654	2	2.24649		-2.04663	2	454.491		-2.11273	2	51.9868		-1.79185	2	30.4428		-2.38188	2	22.5832		-1.08136	2	5.01953
WBGene00001535		0.0294017	20	2.94436		-0.347982	20	179.616		-0.305577	20	22.6907		-0.30513	20	31.5235		-0.754404	20	1198.38		0.299065	20	0.662884
WBGene00000242		-0.0828328	13	4.08813		-0.603725	13	347.598		-0.607078	13	54.7484		0.149684	13	0.30126		0.150125	13	0.167918		-0.428887	13	37.6682
WBGene00017645		-0.14564	6	2.49429		-0.543179	6	17.5131		-0.0693697	6	0.922019		-0.990882	6	40.0263		-0.141236	6	0.672		0.358042	6	0.442093
WBGene00017644		0.165773	2	0.641499		0.430712	2	0.214802		0.638449	2	0.160705		-0.0333845	2	0.64115		0.203368	2	0.25977		0.0244459	2	0.790509
WBGene00017643		0.861432	16	0.00264056		0.292877	16	0.067506		1.41895	16	1.16377e-05		-0.0757751	16	2.00086		-1.55557	16	205505		0.736916	16	0.0317024
WBGene00249815		0.542274	5	0.157198		0.0552141	5	0.723419		-0.103574	5	0.969461		-0.856617	5	14.8206		-0.506226	5	1.93162		0.966404	5	0.0824302
WBGene00017642		0.431505	24	0.0413817		0.239199	24	0.0618141		0.404566	24	0.0134111		0.09384	24	0.427941		-1.05637	24	206394		1.57574	24	2.84261e-06
WBGene00000442		0.00339291	2	0.986922		-0.0221149	2	0.870753		0.0287545	2	0.578424		-0.0301898	2	0.636669		-0.00929281	2	0.375066		-0.0401362	2	0.880623
WBGene00017641		1.15761	26	5.53204e-06		0.848173	26	2.52702e-06		1.40354	26	5.00171e-08		1.27589	26	4.62157e-08		0.538549	26	0.000576907		0.499291	26	0.0896546
WBGene00019020		0.979005	13	0.00254806		0.0217495	13	1.13385		1.42355	13	6.12338e-05		1.80679	13	1.41281e-06		1.35804	13	4.06259e-05		1.69507	13	0.000207629
WBGene00019019		0.0795069	7	1.00987		-0.258614	7	4.69674		-0.026582	7	0.821658		-0.362705	7	3.78516		0.0264464	7	0.370807		0.100068	7	1.08501
WBGene00019021		1.20095	5	0.0126547		0.242876	5	0.296974		1.29769	5	0.00864512		0.339587	5	0.196038		-0.783335	5	4.60628		2.18559	5	0.00281292
WBGene00003879		0.737497	3	0.113859		-0.661938	3	9.51041		-0.23253	3	1.14498		-0.756013	3	4.65838		-1.45046	3	9.13592		-0.223543	3	1.47197
WBGene00006761		-1.12235	11	2006.89		-0.432517	11	40.8721		-0.810115	11	101.178		-0.992613	11	513.254		-0.730634	11	35.0217		-0.979979	11	330.983
WBGene00000183		-0.475715	8	16.9343		-0.550972	8	36.8997		0.162881	8	0.357798		0.07837	8	0.50664		-0.685212	8	9.51249		0.874126	8	0.0593122
WBGene00003178		0.442945	10	0.14151		-0.917343	10	1164.51		0.185375	10	0.296037		0.0519632	10	0.595323		-0.668187	10	17.2505		0.550185	10	0.178349
WBGene00000689		0.366573	12	0.192354		0.521013	12	0.0149109		0.203705	12	0.242094		-0.0309732	12	1.08815		-1.30055	12	1963.84		0.873022	12	0.0273574
WBGene00004371		0.0584972	47	9.33934		0.186738	47	0.0391108		-0.238212	47	468.825		-0.733381	47	1.04552e+08		-0.501645	47	97123.7		0.285963	47	1.28552
WBGene00021541		0.266983	6	0.43801		0.761868	6	0.0174568		0.385724	6	0.164256		-0.805092	6	18.7226		-1.06057	6	18.4948		-0.298171	6	3.46309
WBGene00016130		-0.0997046	4	1.63289		-0.504994	4	7.44421		0.56989	4	0.123155		-0.107419	4	0.902392		0.387848	4	0.137252		-0.679279	4	5.41636
WBGene00016129		0.169625	6	0.660291		0.537126	6	0.05739		-1.1811	6	62.3692		-0.890208	6	26.5179		1.77353	6	0.000674299		3.51001	6	2.24711e-05
WBGene00016128		2.01065	8	6.8038e-05		0.663999	8	0.0155286		1.45403	8	0.000899857		1.20466	8	0.00174197		1.68028	8	0.000203674		2.74124	8	4.32058e-05
WBGene00016124		0.664086	13	0.0227426		1.13332	13	4.32104e-05		0.312992	13	0.110107		1.35557	13	3.99127e-05		1.44453	13	2.23804e-05		2.03901	13	2.92243e-05
WBGene00016125		1.07619	4	0.0287801		0.0871611	4	0.621506		0.403925	4	0.200803		0.355627	4	0.2106		-1.21793	4	9.93317		1.42238	4	0.0346205
WBGene00003625		0.267204	27	0.241269		-0.605339	27	74103.7		-0.239813	27	31.2807		-0.120777	27	8.55263		0.291776	27	0.0127207		0.764644	27	0.00478157
WBGene00016126		0.417879	9	0.178473		-1.42456	9	22716.5		-0.354363	9	4.73747		0.134831	9	0.37179		-0.251707	9	1.52645		-0.0648624	9	2.60495
WBGene00004732		-0.581826	52	1.80345e+07		-0.634645	52	2.55256e+09		-0.172779	52	202.815		-0.252556	52	2849.05		-0.451586	52	99924.5		0.274052	52	1.80726
WBGene00044508		0.441506	14	0.0970154		-0.516803	14	218.885		0.690315	14	0.0066803		0.431846	14	0.0315931		1.58918	14	4.00349e-06		0.33849	14	0.474887
WBGene00021537		-0.0310206	6	1.53848		-0.137561	6	2.04412		-0.24529	6	1.79621		0.27538	6	0.225614		-0.491906	6	2.37968		1.02691	6	0.0542398
WBGene00021540		0.649853	5	0.104169		-1.11145	5	183.346		0.114653	5	0.464846		0.522607	5	0.10114		0.666314	5	0.0488533		2.02668	5	0.00436874
WBGene00021538		0.572839	14	0.0369922		-0.186818	14	8.90021		1.26401	14	0.000109179		0.388064	14	0.0446056		0.803401	14	0.00130375		2.00638	14	1.91314e-05
WBGene00021539		0.310038	14	0.254687		-0.246133	14	15.827		-0.458744	14	25.312		0.263398	14	0.119103		-0.0481268	14	0.688978		0.181072	14	1.23419
WBGene00021536		0.0257999	6	1.21077		-0.450694	6	10.7315		-0.595348	6	6.77106		-0.389362	6	3.41978		0	6	0.403825		-0.25628	6	3.03666
WBGene00018360		0.229633	6	0.512704		0.0290708	6	0.845827		-0.471888	6	4.24037		-0.394495	6	3.49234		-8.10409e-05	6	0.403943		-0.447423	6	5.53081
WBGene00018359		0.47624	9	0.13032		1.5775	9	1.97821e-05		1.30176	9	0.00108988		0.198812	9	0.261329		0.0349588	9	0.362533		-0.587318	9	23.8166
WBGene00018358		0.241119	9	0.462569		-0.285694	9	8.30417		0.0335059	9	0.666001		0.256175	9	0.190508		0.156383	9	0.197195		0.522346	9	0.216572
WBGene00249817		0.515643	5	0.174055		-1.06264	5	145.443		0.297235	5	0.251321		-0.26583	5	1.75021		-1.2262	5	18.4735		1.62611	5	0.0132533
WBGene00018361		-0.140308	3	1.64696		-0.143293	3	1.43828		0.216959	3	0.368343		-0.201457	3	1.06039		-0.213994	3	0.604043		-0.0164199	3	0.965138
WBGene00018357		0.465606	12	0.100452		-0.763086	12	935.327		0.452455	12	0.0501867		1.16602	12	0.000271422		-1.24818	12	1402.84		0.217956	12	0.901019
WBGene00004979		-0.0222528	4	1.25151		-0.539614	4	8.60726		-0.256652	4	1.40553		0.126523	4	0.432638		-0.522167	4	1.55368		-0.751654	4	6.44579
WBGene00002162		-1.1094	12	3083.88		-0.769205	12	985.882		0.141809	12	0.358121		0.0441499	12	0.646492		-2.57388	12	7.00641e+06		-0.463499	12	34.1609
WBGene00018356		0.120257	16	1.08726		0.00617703	16	1.49615		0.318375	16	0.0789438		-0.37404	16	27.8226		-0.302641	16	6.23851		-0.668733	16	448.928
WBGene00004057		0.3848	12	0.170676		0.253648	12	0.148729		-0.0430464	12	1.15315		-0.0258038	12	1.04986		0.187933	12	0.138189		0.277265	12	0.656638
WBGene00004056		0.0912784	14	1.26906		0.441527	14	0.0200013		0.286404	14	0.120976		-0.0424664	14	1.32562		-0.0207213	14	0.563078		0.389101	14	0.349327
WBGene00004055		0.625839	16	0.0178976		-0.124422	16	6.13686		-0.334223	16	14.7646		0.0245145	16	0.825716		-1.19614	16	10394.6		0.145977	16	1.76287
WBGene00015048		1.50637	13	6.52051e-05		0.75805	13	0.00134106		0.584653	13	0.0176048		0.681298	13	0.0058803		1.3161	13	5.42489e-05		1.97557	13	4.19576e-05
WBGene00015049		1.24885	9	0.00202843		-0.85297	9	427.862		0.437283	9	0.0863884		1.14201	9	0.00144551		-1.14016	9	131.421		1.98302	9	0.00044528
WBGene00015047		0.565191	8	0.0932716		-0.980155	8	574.831		-0.510925	8	8.13226		-0.493402	8	9.02409		-0.299145	8	1.6452		1.23608	8	0.0146184
WBGene00015050		0.469659	14	0.0789008		0.0731425	14	0.714037		1.68947	14	5.16539e-06		1.30316	14	3.29961e-05		-1.8457	14	385900		0.480701	14	0.200387
WBGene00015051		0.298992	5	0.398645		1.23314	5	0.00270591		1.01915	5	0.0220909		-0.120758	5	1.03578		-0.528868	5	2.07377		1.98456	5	0.00490946
WBGene00015052		0.28282	6	0.40972		-0.819574	6	75.6879		-1.77023	6	581.924		-1.87913	6	1513.36		-0.0785698	6	0.536085		-0.237045	6	2.85886
WBGene00235296		-1.69896	4	396.523		-0.602486	4	11.2037		-0.119139	4	0.937391		0.543221	4	0.1168		-1.19035	4	9.22885		-1.47186	4	36.4132
WBGene00003961		-0.0609871	35	31.61		-0.255945	35	928.892		-1.05571	35	4.53449e+07		-0.280095	35	315.272		-0.153261	35	10.8626		0.991278	35	6.1283e-05
WBGene00006957		0.26322	31	0.227743		0.00192978	31	3.18214		-0.299386	31	127.27		-0.215784	31	57.0207		-0.537331	31	2702.71		-0.144958	31	185.082
WBGene00044608		0.441053	3	0.280685		-1.2601	3	84.0096		0.281318	3	0.313132		-0.0479302	3	0.703911		0	3	0.377486		0.545611	3	0.307026
WBGene00004101		0.198944	15	0.574751		-0.00562961	15	1.61458		-0.305296	15	9.93063		-0.305983	15	12.6995		-0.640831	15	74.8216		0.923822	15	0.0110077
WBGene00006620		0.260915	25	0.274738		-0.145687	25	24.5729		0.289115	25	0.045849		0.180892	25	0.136185		-0.0539486	25	1.21695		0.136086	25	3.71725
WBGene00015572		0.0708264	3	0.866159		0.0814637	3	0.634363		-0.214353	3	1.09365		-0.894734	3	6.74564		0.00323451	3	0.374813		0.0255329	3	0.886054
WBGene00015573		0.40235	7	0.228243		-1.24015	7	1459.22		0.776268	7	0.0279022		1.29684	7	0.00194668		-1.55157	7	230.244		-0.0953694	7	2.15162
WBGene00003839		0.437942	16	0.0823449		0.119023	16	0.441906		-0.958388	16	2198.55		-0.74809	16	755.173		-0.284123	16	5.34943		-0.515613	16	158.486
WBGene00020373		0.131083	5	0.757733		-0.778611	5	37.7973		-0.0604434	5	0.838376		0.432069	5	0.140315		0	5	0.394847		-0.376473	5	3.40282
WBGene00020374		-0.127615	2	1.39709		0.0446071	2	0.708484		-0.524975	2	1.851		0.0923331	2	0.48652		-0.557581	2	0.966894		-0.533716	2	2.00957
WBGene00003656		-0.228751	45	2243.44		-0.787495	45	9.4437e+09		-0.138122	45	46.9323		-0.0877425	45	22.8332		-0.0458154	45	2.64973		0.323097	45	0.646067
WBGene00235275		-0.460382	4	5.63524		0.100248	4	0.58832		-0.535982	4	3.20026		-0.340599	4	1.8777		0	4	0.386069		0.136978	4	0.761098
WBGene00020372		0.624214	12	0.0354887		0.92089	12	0.000478126		0.137782	12	0.367362		0.824838	12	0.00288814		0.584596	12	0.0108105		0.442609	12	0.271805
WBGene00019507		0.483717	4	0.220177		0.520286	4	0.101084		1.54392	4	0.00698853		1.05981	4	0.023037		1.36056	4	0.0102582		1.2071	4	0.0580912
WBGene00006930		1.96002	30	2.25159e-11		1.83924	30	5.03062e-15		1.96282	30	2.22408e-12		1.96832	30	1.08339e-13		0.438794	30	0.00101232		1.63667	30	9.12987e-08
WBGene00019508		0.422952	6	0.226946		1.9088	6	4.01978e-05		2.29967	6	0.000116039		1.77956	6	0.000480642		0.685407	6	0.0341073		1.16472	6	0.0352033
WBGene00019506		-0.202671	5	2.71611		1.76853	5	0.000213377		0.869139	5	0.0366143		0.209945	5	0.313277		0.768181	5	0.0354934		0.529266	5	0.276727
WBGene00044510		1.27822	11	0.000742539		0.493083	11	0.0237082		0.865678	11	0.00511302		0.351349	11	0.0873561		0.642531	11	0.00985172		0.417427	11	0.319597
WBGene00044509		-0.286942	3	2.57341		-0.900562	3	22.6797		-2.07137	3	118.518		-1.43823	3	28.772		0.41846	3	0.150542		-0.701973	3	3.90234
WBGene00019509		3.53062	10	2.52315e-09		-0.0733819	10	2.07538		1.74325	10	5.79612e-05		1.40781	10	0.000178337		0.0264191	10	0.382228		1.93327	10	0.000306902
WBGene00019510		0.785911	9	0.0245701		-0.622757	9	86.4037		1.24915	9	0.00142216		0.591552	9	0.030014		0.270599	9	0.11121		-0.143865	9	3.64023
WBGene00000923		-0.250161	8	5.48605		0.0727148	8	0.682435		0.70959	8	0.0283758		-0.368462	8	4.80958		-0.285513	8	1.54636		0.854107	8	0.0640894
WBGene00019504		0.792969	12	0.0117304		-0.335418	12	23.6142		0.672289	12	0.0124922		0.41671	12	0.0488789		-1.12966	12	655.157		0.808529	12	0.0385916
WBGene00019503		1.29179	18	3.39764e-05		-0.758344	18	14732.9		0.0466276	18	0.719901		1.21686	18	7.58541e-06		-0.325155	18	10.6766		0.82174	18	0.0125299
WBGene00018072		1.61718	12	5.26217e-05		-0.0871838	12	2.79099		2.64789	12	4.66707e-08		2.14091	12	3.15593e-07		-0.372495	12	5.05802		0.45366	12	0.256245
WBGene00018071		0.184734	2	0.610029		1.09075	2	0.0279274		1.19063	2	0.0503831		-0.0552115	2	0.67262		-1.15888	2	2.73159		0.808144	2	0.213297
WBGene00018070		0.431341	4	0.263568		0.172318	4	0.434877		1.40195	4	0.010617		1.0039	4	0.0274621		-0.555429	4	1.69777		0.769669	4	0.166279
WBGene00006914		0.782356	15	0.00631505		-0.0301401	15	2.07602		1.01806	15	0.000429335		0.974095	15	0.000288945		0.731737	15	0.00160277		0.400233	15	0.31962
WBGene00018073		1.43753	34	3.91995e-09		0.936126	34	1.42723e-08		1.00725	34	2.82735e-07		0.811914	34	1.57093e-06		0.532423	34	0.000101158		1.34304	34	6.99118e-07
WBGene00018069		0.746888	4	0.0891762		-0.541836	4	8.68783		-0.778031	4	6.52885		-0.209813	4	1.2449		3.84087	4	1.37641e-05		1.73205	4	0.0164436
WBGene00018068		0.000658558	5	1.24789		-0.0794277	5	1.3703		-0.135925	5	1.08107		-0.80353	5	12.232		0.0496631	5	0.337899		0.997809	5	0.0755612
WBGene00001903		-0.0718098	1	1.08572		-0.0295709	1	0.8353		-0.0223805	1	0.615566		-0.0335926	1	0.607318		-0.0104035	1	0.36564		0.161748	1	0.588248
WBGene00001904		-0.0718098	1	1.08572		-0.0295709	1	0.8353		-0.0223805	1	0.615566		-0.0335926	1	0.607318		-0.0104035	1	0.36564		0.161748	1	0.588248
WBGene00003099		-0.534144	2	4.10779		-1.95055	2	337.712		-0.826684	2	3.48861		-1.14877	2	7.41937		-1.74297	2	7.49102		0.578521	2	0.313097
WBGene00001905		-0.602339	2	4.92243		-2.13954	2	605.678		-1.23629	2	8.24768		-1.36602	2	11.9535		-2.10017	2	13.8829		0.180656	2	0.608845
WBGene00001906		-0.994493	5	56.1463		-1.76658	5	4103.33		-1.54094	5	122.771		-0.801703	5	12.1515		-1.51639	5	45.8975		-0.695794	5	8.24228
WBGene00001907		-0.0132334	1	0.950971		-0.102344	1	1.00487		-0.101594	1	0.70308		-0.136116	1	0.724563		-0.0851428	1	0.401672		-0.113184	1	0.842187
WBGene00001908		-0.0132334	1	0.950971		-0.102344	1	1.00487		-0.101594	1	0.70308		-0.136116	1	0.724563		-0.0851428	1	0.401672		-0.113184	1	0.842187
WBGene00017544		-0.104715	11	3.76696		0.497228	11	0.02293		0.509179	11	0.0419442		0.280046	11	0.138439		0.23935	11	0.108664		0.70537	11	0.0764368
WBGene00017543		0.403617	6	0.24622		0.345096	6	0.158663		0.0259272	6	0.64247		-1.3138	6	149.922		-0.400682	6	1.71262		-0.288422	6	3.35879
WBGene00017542		0.915994	4	0.0498912		2.01446	4	0.000192149		1.71238	4	0.00425477		1.04619	4	0.0240446		0.0562708	4	0.332277		-1.64865	4	55.6993
WBGene00194833		0.461946	3	0.263391		0	3	0.853476		0.023344	3	0.600362		-0.267878	3	1.26606		-0.0837477	3	0.453735		0.192224	3	0.63086
WBGene00235282		0.547343	1	0.267557		0	1	0.774865		0.183226	1	0.435945		-0.219617	1	0.836589		-0.0223151	1	0.371159		0.192107	1	0.565395
WBGene00017541		0.0162967	1	0.889518		0.0283467	1	0.721041		-0.0516912	1	0.646601		-0.0771995	1	0.65467		-0.0712967	1	0.394739		0	1	0.726523
WBGene00195009		0.950581	2	0.0799791		0.223179	2	0.407964		-1.43874	2	12.619		-1.85894	2	35.2729		3.77675	2	0.000542238		-1.2053	2	6.175
WBGene00017540		0.758835	3	0.1067		-0.222599	3	1.91992		0.35805	3	0.258015		-1.50748	3	34.6131		0	3	0.377486		0.747165	3	0.203607
WBGene00017539		0.508058	4	0.20252		-1.7348	4	1292.47		-0.679444	4	4.88332		-1.31379	4	39.9739		0	4	0.386069		0.100437	4	0.830985
WBGene00000690		0.551135	6	0.132201		-0.774485	6	59.6114		-0.0568971	6	0.87944		-0.564369	6	6.9956		-0.466758	6	2.17338		-0.49832	6	6.48822
WBGene00044953		0.701274	3	0.127131		0.670855	3	0.0741446		-0.0317418	3	0.689883		-0.390231	3	1.75497		-1.14196	3	4.6389		0.812205	3	0.178333
WBGene00017072		-0.210152	2	1.73908		0.727373	2	0.085864		-0.592391	2	2.1326		0.25386	2	0.341272		0	2	0.369094		0.586157	2	0.309126
WBGene00005019		0.0224961	11	1.71853		-0.190166	11	5.8077		0.253974	11	0.18922		0.548626	11	0.0244368		-0.253458	11	2.04373		-0.746342	11	103.678
WBGene00017079		0.599479	13	0.0356342		0.74594	13	0.00149828		0.408995	13	0.057604		-0.453287	13	26.179		-0.298118	13	3.69021		0.54442	13	0.146614
WBGene00017071		0.428963	36	0.0141938		0.153311	36	0.147942		0.365461	36	0.00503997		0.637366	36	1.91794e-05		0.514687	36	8.78283e-05		0.944774	36	9.31833e-05
WBGene00017073		-0.026313	2	1.06785		-0.219013	2	1.60031		-1.56856	2	16.5751		0.0134796	2	0.578468		1.1712	2	0.0488227		0.455061	2	0.384861
WBGene00017074		0.330584	6	0.334994		-0.0479793	6	1.27199		0.278053	6	0.247047		0.58739	6	0.0629813		-0.0751893	6	0.52959		0.430615	6	0.352085
WBGene00017075		0.148576	9	0.761588		-0.415407	9	20.4533		-1.51272	9	1660.44		-1.30635	9	1045.1		-1.19332	9	171.572		-0.407913	9	11.1392
WBGene00017070		0.0784138	4	0.885705		-0.454069	4	6.01283		-1.22133	4	24.0957		-0.788236	4	7.66537		0	4	0.386069		0.0271745	4	0.991033
WBGene00017076		-0.0179023	2	1.04428		-0.0795834	2	1.04001		-0.0281413	2	0.651856		-0.0474052	2	0.661191		0	2	0.369094		-0.0219223	2	0.854216
WBGene00017077		0.748776	8	0.0372671		0.256071	8	0.21115		0.131578	8	0.413675		-0.00661978	8	0.777334		0.764111	8	0.0131041		-1.31132	8	279.065
WBGene00017078		0.22033	11	0.50711		-0.220205	11	7.39676		-0.63165	11	35.2808		-0.576794	11	35.0107		-0.051764	11	0.614991		0.125318	11	1.36424
WBGene00017069		-0.0227819	3	1.15168		-0.0485292	3	1.01848		-0.531195	3	2.4326		-0.343643	3	1.54978		-0.0563154	3	0.427199		0.0412641	3	0.858099
WBGene00019791		0.0278738	7	1.28103		-0.396343	7	10.508		-0.036135	7	0.855404		-0.0647133	7	0.971717		-0.208402	7	0.965656		0.629774	7	0.16965
WBGene00019788		0.000135737	7	1.45563		-0.000805062	7	1.04032		0.0011518	7	0.731045		-0.000262453	7	0.724127		0	7	0.413007		0.00239752	7	1.52766
WBGene00019792		-0.0640211	19	6.57773		0.00828892	19	1.66747		-0.162529	19	5.09935		-0.0978488	19	3.13829		-0.0941859	19	1.35012		-0.0972942	19	14.9376
WBGene00020825		-0.217227	7	3.96187		-0.183439	7	3.02629		-0.813256	7	22.602		-0.798887	7	27.7004		-0.351274	7	1.72863		0.46896	7	0.297996
WBGene00020826		0.025812	3	0.993343		0.0410189	3	0.73504		-0.253526	3	1.20727		-0.363465	3	1.63397		-0.0511018	3	0.422334		0.169974	3	0.660123
WBGene00020827		1.45415	17	1.30931e-05		0.400513	17	0.0177526		0.699599	17	0.0028661		0.675001	17	0.00200296		-3.09474	17	3.18926e+11		1.19016	17	0.00106579
WBGene00020824		-0.20099	15	12.6607		-0.0916578	15	3.90159		-0.364219	15	15.5344		-0.148159	15	3.39895		-0.944379	15	806.544		-0.207102	15	15.906
WBGene00020138		0.261416	7	0.436862		-0.23664	7	4.13047		-1.27786	7	160.061		-0.947318	7	54.5303		-0.344165	7	1.67927		0.241638	7	0.660772
WBGene00020139		0.457829	10	0.129848		-0.294554	10	10.9025		0.486908	10	0.0567028		-0.647438	10	39.1133		-1.49026	10	1566.38		0.211444	10	0.847788
WBGene00006374		0.882345	8	0.0191183		0.939763	8	0.00266012		0.959408	8	0.00891229		1.2027	8	0.00175924		0.57001	8	0.031663		1.49653	8	0.00533612
WBGene00020140		1.55644	6	0.00190827		0.153525	6	0.437581		1.62078	6	0.00152143		1.02059	6	0.0107106		-0.244042	6	0.97356		1.08384	6	0.0453695
WBGene00006220		1.04898	10	0.00426452		0.595348	10	0.0137669		-0.878016	10	100.587		-0.70905	10	56.5509		-1.58327	10	2608.76		0.0473111	10	1.80438
WBGene00003837		0.125253	20	1.16359		0.0269993	20	1.3656		-0.311604	20	24.0578		-0.0244966	20	1.55655		-0.198313	20	4.16638		0.270051	20	0.842527
WBGene00016181		-0.539417	6	13.1191		-0.502861	6	14.1462		0.65753	6	0.0586202		1.18164	6	0.00554349		-0.141835	6	0.673452		1.34551	6	0.0199664
WBGene00004995		0.157019	7	0.706639		-0.0636605	7	1.50234		0.295953	7	0.211114		-0.199665	7	1.79879		0.265101	7	0.140196		0.412055	7	0.363734
WBGene00001956		-0.272834	4	2.95925		0.554504	4	0.0875724		0.120562	4	0.462673		-0.431168	4	2.49591		0.0641498	4	0.325369		0.410728	4	0.394106
WBGene00004993		0.138927	5	0.735335		0.0659799	5	0.687397		0.136158	5	0.432366		-0.304437	5	2.01243		-0.0410666	5	0.44912		0.15751	5	0.775086
WBGene00016180		2.13406	2	0.00346277		0.738641	2	0.0829249		-0.965315	2	4.66792		-1.45598	2	14.5635		-0.541927	2	0.941102		1.19366	2	0.111974
WBGene00016179		0.536729	2	0.239771		-0.860453	2	11.6211		-0.600998	2	2.17151		-0.438641	2	1.56074		0.971704	2	0.0689065		0.554229	2	0.326072
WBGene00005670		0.112209	4	0.788647		-0.385235	4	4.50533		-0.371597	4	1.97191		-0.312643	4	1.71978		-0.366542	4	1.02598		-0.893087	4	9.05624
WBGene00016182		-0.842553	13	803.251		-1.35034	13	322989		-0.26781	13	5.54676		-0.591549	13	72.8741		-2.17686	13	1.55472e+06		-1.56794	13	24896.6
WBGene00001566		-0.47245	11	36.413		-1.19558	11	19037.4		0.594112	11	0.0254051		1.06015	11	0.000898473		-1.04333	11	225.381		-1.40548	11	2741.1
WBGene00016178		-0.086104	6	1.94063		0.0881358	6	0.618645		1.87351	6	0.000583697		1.5467	6	0.00124567		-1.70951	6	191.993		0.207164	6	0.709664
WBGene00016177		-0.488418	3	4.75145		-0.580419	3	7.06738		-0.733963	3	4.05753		-0.565894	3	2.80462		-0.459787	3	1.03651		-1.35418	3	14.7416
WBGene00006450		-0.0208355	26	7.93743		-0.25179	26	157.865		0.271536	26	0.0521496		0.0439361	26	0.832447		-0.51021	26	480.683		0.308501	26	0.659972
WBGene00003224		-0.287611	10	9.64259		-0.604359	10	111.342		-0.291849	10	4.04841		0.271634	10	0.159913		-1.60325	10	2910.95		-0.833167	10	103.772
WBGene00044001		-0.397309	5	5.71846		-0.573389	5	14.276		-0.50632	5	3.76413		0.071289	5	0.517221		-2.34252	5	612.338		-2.30876	5	719.072
WBGene00001051		0.0719526	2	0.822795		-1.61477	2	119.622		-0.811958	2	3.38234		-1.02726	2	5.6823		-2.10148	2	13.9143		-2.47284	2	51.3811
WBGene00015650		-0.117607	67	3780.29		-0.313013	67	3.6679e+06		0.0883394	67	0.459886		0.365962	67	4.24612e-05		-0.0961421	67	35.3674		0.373718	67	0.207091
WBGene00002043		0.158852	12	0.751437		-0.215358	12	8.40666		0.146507	12	0.347634		-0.215727	12	3.91575		0.0857021	12	0.266491		-0.368042	12	20.5293
WBGene00022004		0.228229	10	0.489371		0.616901	10	0.011712		0.0399021	10	0.657076		0.887534	10	0.00401153		0.337973	10	0.0692204		0.130461	10	1.23067
WBGene00022007		0.225559	4	0.534342		0.209099	4	0.372721		-0.312099	4	1.65491		-0.596726	4	4.19925		-0.138136	4	0.557999		0.686352	4	0.203156
WBGene00022006		-0.0671948	4	1.46038		0.191678	4	0.400967		-1.24862	4	26.113		-0.627267	4	4.62223		-0.723127	4	2.65511		0.751411	4	0.17374
WBGene00022008		0.492943	4	0.21331		0.488552	4	0.115471		-0.449492	4	2.4805		-0.469371	4	2.81426		-0.0826751	4	0.48129		1.52122	4	0.0272977
WBGene00022005		-0.239704	4	2.64099		-0.476791	4	6.6139		-2.67713	4	1755.25		-2.21691	4	682.803		-0.924586	4	4.54341		-1.86368	4	93.403
WBGene00022010		0.458912	35	0.0097647		0.148579	35	0.169642		-0.325895	35	372.608		0.0796681	35	0.517537		0.354335	35	0.00173174		-0.0537616	35	107.71
WBGene00022011		0.803887	4	0.0733219		-0.15776	4	1.73568		-0.551366	4	3.34862		0.593816	4	0.0996304		1.71817	4	0.00395305		1.20058	4	0.0590087
WBGene00044511		-0.104801	5	1.86795		-0.273691	5	3.4442		0.270889	5	0.274642		1.22115	5	0.00808947		-0.973736	5	8.36915		-0.59177	5	6.17852
WBGene00022012		0.24657	7	0.467785		-0.686594	7	57.3491		-0.912048	7	34.27		-1.46051	7	567.088		-1.39168	7	120.002		-0.202851	7	3.13535
WBGene00235290		0.000346166	3	1.0734		-0.300281	3	2.54774		1.57148	3	0.0120778		-0.546044	3	2.65991		0	3	0.377486		0	3	0.933378
WBGene00018335		0	3	1.07453		0.0127042	3	0.814886		0	3	0.636786		-0.00205446	3	0.622795		-0.00751268	3	0.383768		0	3	0.933378
WBGene00235280		0	3	1.07453		-0.0515979	3	1.02992		-0.263413	3	1.23777		0	3	0.619389		-0.131195	3	0.503583		0	3	0.933378
WBGene00018334		0.341438	8	0.28533		-0.601802	8	51.0807		0.31407	8	0.17752		0.224159	8	0.243108		-0.738032	8	12.0936		-0.492779	8	11.7537
WBGene00018333		0.245043	2	0.519833		-0.262232	2	1.82902		-0.263552	2	1.06884		-0.501467	2	1.79155		1.18431	2	0.0477295		0.691691	2	0.259134
WBGene00018336		1.14081	7	0.00760438		-0.0711215	7	1.56933		-0.234962	7	1.9769		-0.113402	7	1.21347		1.11638	7	0.00436509		0.187081	7	0.799934
WBGene00018332		0.0641104	1	0.798324		-0.11952	1	1.04968		0.108188	1	0.494446		0.391087	1	0.292328		0	1	0.360888		-0.142476	1	0.87501
WBGene00018337		0.349791	2	0.393713		-0.409283	2	2.88148		0.154233	2	0.4444		-0.534717	2	1.92722		0	2	0.369094		0	2	0.823481
WBGene00003034		-0.125582	18	10.286		-0.335808	18	96.1208		-0.228448	18	8.23858		-0.357673	18	36.5138		-0.308751	18	9.17474		-0.0583545	18	9.48451
WBGene00195046		-0.943146	2	12.1574		-2.19998	2	730.092		-1.19174	2	7.51075		-1.09674	2	6.61859		-1.19929	2	2.92905		1.32752	2	0.0895256
WBGene00006483		0.676033	46	4.21906e-05		-0.745006	46	4.78732e+09		0.217863	46	0.0326072		0.264866	46	0.00735116		-0.77628	46	3.51604e+07		0.647848	46	0.00201533
WBGene00018338		0.878978	6	0.0331891		-0.387972	6	7.6986		-0.640836	6	8.04531		-0.769131	6	16.1621		-0.118008	6	0.618008		0.133434	6	0.894322
WBGene00016767		-0.145313	5	2.18105		-0.126285	5	1.71144		0.392282	5	0.182471		0.268717	5	0.253299		-0.538773	5	2.1392		-0.141502	5	1.77468
WBGene00016768		-0.146859	5	2.19398		-0.0498182	5	1.19071		-0.590936	5	5.00541		-0.461927	5	3.55667		-0.293295	5	0.990614		0.142249	5	0.808559
WBGene00016769		0.102756	11	1.04741		-0.457015	11	49.7838		-0.485535	11	14.8912		-0.133986	11	2.00623		-0.458985	11	6.94845		0.728626	11	0.068096
WBGene00016766		0.396658	2	0.347681		-0.151707	2	1.29973		-0.43205	2	1.52276		0.330348	2	0.288521		-0.0447229	2	0.398734		-0.0733123	2	0.930838
WBGene00235271		-0.0538171	4	1.39481		-0.958265	4	49.8046		0.544777	4	0.132611		-0.019344	4	0.68422		-0.96005	4	4.99402		1.6985	4	0.0178249
WBGene00016765		0.414973	9	0.18129		-0.308918	9	9.75853		-0.0344297	9	0.939108		0.553929	9	0.0369284		0.613672	9	0.0199048		1.88428	9	0.000676502
WBGene00016770		-0.0212949	2	1.05372		-0.377129	2	2.60887		-0.304655	2	1.16523		0.179774	2	0.401545		0.375938	2	0.192817		-0.0536793	2	0.900786
WBGene00000397		-0.41548	28	1474.19		-0.766417	28	1.79653e+06		0.187609	28	0.133539		0.377153	28	0.00686141		-0.895952	28	175627		-0.323425	28	799.299
WBGene00255375		0.15189	6	0.711549		-0.017789	6	1.08405		0.0118991	6	0.67756		-0.80331	6	18.5867		-0.0117947	6	0.42137		0	6	1.35916
WBGene00017236		0	2	0.995846		0.351903	2	0.274049		0.206305	2	0.398354		-0.498132	2	1.77849		-0.802415	2	1.47581		0	2	0.823481
WBGene00017237		-0.355768	20	122.794		-0.993185	20	795031		0.581724	20	0.00412652		-0.135126	20	5.09556		-1.64041	20	9.91216e+06		-0.487526	20	441.462
WBGene00017238		0.0266472	2	0.927877		0.0436732	2	0.710532		-0.224337	2	0.984324		-0.153072	2	0.833814		-0.309134	2	0.629533		0.155898	2	0.63457
WBGene00002028		0.152339	11	0.77138		-0.755356	11	549.912		-0.533242	11	19.735		0.425992	11	0.0539467		-0.64318	11	20.8063		0.451328	11	0.270055
WBGene00000994		-0.702537	21	5012.6		-0.506187	21	1952.13		-0.337032	21	36.796		-0.980645	21	72775.2		-0.19859	21	4.6909		-0.339988	21	167.417
WBGene00019230		0.135545	7	0.780113		0.0234089	7	0.902988		-0.131734	7	1.27967		0.0225944	7	0.652406		0.0125732	7	0.392377		-0.0233461	7	1.67183
WBGene00019231		-0.594935	8	30.7258		-0.543623	8	35.2049		0.600209	8	0.0471157		0.687742	8	0.0235369		-2.05532	8	4817.38		0.0521299	8	1.42717
WBGene00004052		0.364137	7	0.272173		0.403819	7	0.0976659		-0.716902	7	15.0604		-0.445777	7	5.52982		0	7	0.413007		0.0575455	7	1.25929
WBGene00019229		0.0588053	8	1.17146		-0.307031	8	7.74844		-1.17019	8	172.788		-1.38376	8	799.822		-0.00894511	8	0.439925		0.391045	8	0.384541
WBGene00019228		0.139845	4	0.717238		-0.982456	4	55.1221		-0.60916	4	3.97009		-0.320209	4	1.76115		0.00834194	4	0.377576		-0.129465	4	1.44424
WBGene00009014		0.767761	3	0.10384		1.69613	3	0.00177164		-0.827036	3	5.13158		-1.11636	3	12.1873		-0.636121	3	1.52689		1.4312	3	0.0505132
WBGene00009006		0.61631	6	0.10044		-1.06498	6	277.599		-1.46491	6	182.897		-0.426624	6	3.98272		-0.251194	6	0.998992		-0.147948	6	2.16181
WBGene00009007		-0.0488475	11	2.66874		0.173928	11	0.309658		-0.305857	11	5.15547		-1.1154	11	1134.15		1.29426	11	0.000203341		1.01791	11	0.0161784
WBGene00009008		-0.404312	17	97.3825		0.724296	17	0.000448823		-0.072816	17	1.94113		-0.502109	17	113.595		0.457572	17	0.0093407		-0.161256	17	17.1231
WBGene00009010		0.238797	11	0.452506		-0.0758773	11	2.31404		0.578341	11	0.0278839		0.166422	11	0.288341		0.406438	11	0.0401807		0.720081	11	0.0710493
WBGene00009009		0.00710091	1	0.908216		0.0227218	1	0.731416		-0.173036	1	0.79263		-0.0363122	1	0.610169		-0.298261	1	0.525123		0.27457	1	0.507699
WBGene00009013		0.200623	3	0.583483		-0.0777302	3	1.13276		-0.355265	3	1.56059		0.367538	3	0.232253		-2.78446	3	171.194		2.30552	3	0.00850357
WBGene00009011		0.0629507	8	1.14745		-0.531148	8	32.5041		1.41515	8	0.00107755		1.08764	8	0.00314055		-1.00287	8	40.303		1.36801	8	0.00877382
WBGene00009012		0.178821	16	0.675674		-0.0001806	16	1.60256		0.757194	16	0.00234234		0.544105	16	0.00842092		-1.66385	16	504933		-0.0630109	16	7.30115
WBGene00008972		0.745808	9	0.0304961		0.123887	9	0.482173		-1.92293	9	13224.5		-0.489883	9	11.6223		-0.404031	9	3.27667		0.137573	9	1.10512
WBGene00004051		0.0621103	15	1.65565		-0.0417552	15	2.33866		-0.642692	15	128.72		-0.347239	15	17.9236		-0.0136156	15	0.550031		-0.0663622	15	6.43171
WBGene00008968		0.319806	5	0.368138		-0.194037	5	2.36028		0.303514	5	0.246061		-0.381104	5	2.65533		-0.241026	5	0.840837		-0.595415	5	6.24123
WBGene00303015		2.0107	8	6.80201e-05		-0.469044	8	21.8463		2.80598	8	1.70724e-06		1.998	8	3.20377e-05		1.0539	8	0.00351063		0.477056	8	0.275679
WBGene00002222		0.697387	17	0.00822411		0.451585	17	0.00993869		0.635621	17	0.00491768		0.11417	17	0.368599		0.796888	17	0.000476081		0.640169	17	0.0548736
WBGene00008969		-0.197268	8	4.21182		-0.473518	8	22.4808		-0.216041	8	2.07262		-0.820803	8	46.9423		0.17427	8	0.191303		-0.209205	8	3.92318
WBGene00008970		0.12156	14	1.0161		-1.33301	14	603054		1.92897	14	9.27317e-07		1.82798	14	5.28207e-07		0.834511	14	0.00103684		1.2932	14	0.00144866
WBGene00008971		-0.348517	9	11.0887		-0.131176	9	2.83773		-0.452034	9	7.76444		-0.23453	9	2.84584		0.102649	9	0.258181		1.46978	9	0.00391517
WBGene00007900		-0.127694	20	13.4835		-0.325629	20	134.285		0.255288	20	0.0980888		0.101973	20	0.401228		0.753808	20	0.000256936		0.748971	20	0.0160881
WBGene00194651		0.207053	7	0.561179		0.63176	7	0.0257604		-0.982016	7	46.0195		-0.665804	7	15.0921		-0.488359	7	3.02231		0.00174156	7	1.53117
WBGene00007901		-0.777339	5	24.4672		-1.54016	5	1401.58		-0.834501	5	11.3691		0.0267055	5	0.607702		-2.21712	5	413.244		0.599142	5	0.228022
WBGene00044239		-0.21125	2	1.74416		-1.28614	2	43.3184		-0.0329063	2	0.658414		-0.825257	2	3.64696		-1.81322	2	8.4574		-2.15133	2	30.0192
WBGene00005698		0.236829	3	0.5226		-0.106159	3	1.25634		0	3	0.636786		-0.214088	3	1.09675		0.0332478	3	0.350897		-0.217671	3	1.45446
WBGene00007898		-0.0709557	6	1.82058		-0.403375	6	8.3529		0.00483825	6	0.69594		-0.366447	6	3.11387		1.35943	6	0.00300142		0.117808	6	0.939249
WBGene00007897		0.709825	5	0.0828153		0.18938	5	0.382776		1.56587	5	0.00350325		1.32785	5	0.00550003		0.819186	5	0.0302467		0.630725	5	0.208918
WBGene00001366		0.0957817	35	2.76299		-0.261969	35	1055.93		0.347434	35	0.00757852		-0.0539652	35	5.6018		-0.296204	35	127.448		0.0880886	35	15.2965
WBGene00012118		-1.38309	18	750054		-0.178808	18	14.8174		0.0868881	18	0.503892		0.286931	18	0.0670948		-2.67116	18	2.78347e+10		-1.52445	18	593036
WBGene00045183		-2.38571	4	4193.46		-0.825573	4	28.5513		0.697087	4	0.0846702		0.318366	4	0.236761		-2.26871	4	163.661		0.225136	4	0.615734
WBGene00012119		0.837707	3	0.0839282		-1.85577	3	735.408		-1.00462	3	8.03245		-0.870683	3	6.32624		-1.64533	3	14.0175		-1.26629	3	12.3244
WBGene00012120		0.336731	7	0.308797		-0.889311	7	187.615		-0.424519	7	4.39376		0.424279	7	0.104347		-1.08682	7	34.6412		0.305489	7	0.528338
WBGene00000691		0.733208	5	0.0757298		0.655365	5	0.0419563		1.17514	5	0.0130628		1.99515	5	0.000492517		-0.094437	5	0.530951		-2.22249	5	566.196
WBGene00000594		0.785164	5	0.0620811		0.637155	5	0.0457424		0.467275	5	0.141741		-0.90131	5	17.4202		-0.397838	5	1.37497		-0.59242	5	6.18966
WBGene00012121		0.429804	36	0.0140049		-0.148606	36	107.78		-0.110373	36	12.7436		-0.0760046	36	8.94104		0.249133	36	0.00964881		-0.131813	36	375.011
WBGene00012122		0.353771	3	0.366093		-0.0259674	3	0.938134		-0.113061	3	0.847002		0	3	0.619389		-0.0446293	3	0.416371		-0.768469	3	4.46865
WBGene00206515		0.76968	3	0.103235		-0.329786	3	2.83677		2.28177	3	0.00201214		1.29852	3	0.0193592		2.0821	3	0.00389419		-0.75042	3	4.30727
WBGene00011706		0.502228	6	0.162472		0.363518	6	0.143915		-0.0720288	6	0.93136		0.536952	6	0.0774093		1.27119	6	0.0041258		1.19502	6	0.0320116
WBGene00011707		0.901073	3	0.0692068		-0.329417	3	2.83297		-0.0523543	3	0.726712		-0.221711	3	1.11929		-0.130207	3	0.502491		-0.172514	3	1.32659
WBGene00000692		1.16048	9	0.0032654		0.3036	9	0.138305		0.92638	9	0.00727791		0.880479	9	0.00610799		-0.84808	9	30.3764		-1.71208	9	2792.15
WBGene00001132		0.144856	24	1.04023		0.102896	24	0.491859		-0.00688611	24	1.45841		-0.119326	24	6.29702		-0.566781	24	562.965		0.137592	24	3.39707
WBGene00011708		-0.0456893	1	1.02342		0.013676	1	0.748414		-0.0589443	1	0.654519		-0.0517537	1	0.626608		-0.144121	1	0.432595		0.0432474	1	0.686648
WBGene00007492		0.293853	15	0.275913		0.372244	15	0.0334927		0.174223	15	0.260383		0.5642	15	0.00886226		0.569704	15	0.00570258		0.0179748	15	3.73839
WBGene00007493		0.421058	9	0.175442		0.311229	9	0.131164		-2.08826	9	30520		-1.10496	9	344.528		-2.04167	9	12080.6		0.61037	9	0.149169
WBGene00007494		0.429196	8	0.184031		-0.797353	8	178.489		-0.407898	8	5.04415		-0.373798	8	4.94059		-1.00087	8	39.9383		0.840362	8	0.0675903
WBGene00006409		0.713837	17	0.00714934		-0.673948	17	3543.76		-0.180185	17	4.80333		0.114827	17	0.366354		-0.685845	17	212.068		-1.67511	17	881152
WBGene00007496		0.587641	6	0.113344		-0.212372	6	3.03781		-0.533885	6	5.36377		-0.0791134	6	0.961553		-1.67837	6	171.601		0.222039	6	0.677313
WBGene00007497		0.770711	2	0.128888		0.434881	2	0.212051		-1.17695	2	7.28113		0.00859716	2	0.584702		0	2	0.369094		-0.348062	2	1.47342
WBGene00007495		-0.0725514	9	2.50692		-0.150792	9	3.25215		1.07296	9	0.0034674		0.235296	9	0.213736		-0.477215	9	4.72957		-0.000630105	9	1.98445
WBGene00003864		-0.307	15	28.737		-0.721654	15	2496.56		0.105143	15	0.439972		0.252921	15	0.119286		-1.30402	15	13490.7		-0.693022	15	362.453
WBGene00005007		1.01908	9	0.00699518		0.615206	9	0.0158647		0.00834037	9	0.756412		0.427247	9	0.0742201		-0.513421	9	5.6712		0.896212	9	0.0444489
WBGene00007760		0.725462	4	0.0959856		0.447319	4	0.137265		0.530128	4	0.138458		0.532571	4	0.120775		-0.156346	4	0.585762		1.32594	4	0.0436542
WBGene00007761		0.0879093	27	2.23693		0.0293178	27	1.6595		0.277434	27	0.0447198		0.297246	27	0.0242211		0.262124	27	0.0189651		0.408344	27	0.22661
WBGene00007762		0.0692708	7	1.05863		-0.781543	7	99.9129		-0.185605	7	1.60573		-0.372552	7	3.95911		-0.69406	7	6.98914		-0.159871	7	2.69711
WBGene00007763		-0.179748	13	8.01822		-0.392399	13	50.2307		0.122269	13	0.398832		0.08102	13	0.500898		0.271356	13	0.0728036		1.33859	13	0.00158455
WBGene00007764		0.0585359	26	3.05495		-0.380313	26	1285.73		-0.514218	26	784.49		-0.177845	26	16.8473		-0.0460287	26	1.15168		0.234613	26	1.42978
WBGene00007765		0.85022	1	0.134849		-0.58753	1	3.44562		1.67602	1	0.0356044		1.80967	1	0.0254186		-0.794334	1	0.979895		-0.308053	1	1.08611
WBGene00004307		0.457028	9	0.144533		-0.278436	9	7.89573		0.810506	9	0.0130785		0.394234	9	0.0890275		0.447546	9	0.0457894		-0.0815861	9	2.79617
WBGene00219476		-0.0347778	2	1.0921		0.00910575	2	0.790652		-0.033382	2	0.659072		-0.0243163	2	0.628513		-0.0257804	2	0.3859		0.105449	2	0.690404
WBGene00008363		-0.430435	7	10.5788		0.501356	7	0.0552175		0.128223	7	0.427985		0.5952	7	0.0478364		-0.248171	7	1.13557		-0.036584	7	1.75118
WBGene00008362		0.0322347	13	1.83729		-0.673419	13	657.871		0.232508	13	0.18954		0.0192044	13	0.791652		-1.09293	13	884.233		-0.061535	13	4.6393
WBGene00255595		0.367541	5	0.306699		-0.923182	5	75.0491		-0.570425	5	4.67129		-0.690211	5	8.11974		-1.32586	5	25.2508		-0.845636	5	12.4835
WBGene00008364		0.552881	4	0.173625		0.121869	4	0.537327		-0.347841	4	1.83864		-0.072478	4	0.808556		-0.00343788	4	0.389624		-0.110725	4	1.38061
WBGene00008365		0.286548	13	0.313685		-0.0758043	13	2.76931		-0.853524	13	288.84		-0.499792	13	36.9404		0.571978	13	0.00916523		0.536727	13	0.153187
WBGene00008366		-0.177144	19	18.8245		-0.0269173	19	2.58572		-0.00720952	19	1.20585		0.0502778	19	0.687959		-0.108266	19	1.54795		0.321893	19	0.54488
WBGene00008272		0.456126	7	0.178163		0.573224	7	0.0362733		0.677788	7	0.0422508		-0.89868	7	43.6767		1.94942	7	0.000146398		0.404141	7	0.37396
WBGene00008271		0.632685	6	0.0937407		-0.0261366	6	1.13305		-0.743281	6	11.8631		-0.226976	6	1.76031		-0.342105	6	1.38653		-0.0848577	6	1.77366
WBGene00008273		-0.0080108	8	1.63582		-0.446206	8	18.8765		-0.573774	8	10.8829		-0.630201	8	17.9738		-0.316713	8	1.78195		0.270555	8	0.612945
WBGene00008274		0.783145	35	6.31761e-05		-0.157601	35	114.581		0.832101	35	3.18048e-06		0.81728	35	1.01035e-06		0.106609	35	0.123533		0.746753	35	0.00177241
WBGene00000693		1.56203	5	0.00317997		1.23485	5	0.00268405		1.14772	5	0.0143264		0.447144	5	0.132871		2.03461	5	0.000668709		1.23372	5	0.0393054
WBGene00008275		0.0058468	4	1.13638		-0.0608137	4	1.1559		-0.577286	4	3.61431		-0.482883	4	2.93633		-0.674312	4	2.33105		-0.200282	4	1.7123
WBGene00000266		0.0373655	7	1.22623		-0.226459	7	3.89178		-0.952638	7	40.6618		-0.839136	7	33.285		-0.0192301	7	0.446677		0.0806854	7	1.16124
WBGene00008277		-0.133375	21	16.194		-0.425871	21	656.78		-0.104399	21	3.4873		-0.14149	21	6.0639		-0.658319	21	627.748		0.26237	21	0.924308
WBGene00008285		-0.450036	4	5.43853		-0.39318	4	4.65794		-0.0190745	4	0.698087		-0.274291	4	1.52451		-0.209104	4	0.674246		-0.33907	4	2.39051
WBGene00006852		-0.132582	8	3.0485		-0.215273	8	4.30783		-1.17738	8	178.644		-1.12897	8	221.637		-0.276006	8	1.48096		1.38478	8	0.00822264
WBGene00044241		-0.622623	6	18.6314		0.352793	6	0.152326		-0.264163	6	1.92942		-0.468238	6	4.7216		-0.0687245	6	0.517387		0.59095	6	0.212924
WBGene00008280		-0.753687	10	142.514		-0.338647	10	15.1757		-0.871637	10	97.1309		-1.2194	10	1198.71		1.5308	10	9.97824e-05		-0.0519574	10	2.84925
WBGene00008281		0.203346	4	0.576702		-0.421989	4	5.25603		-2.29377	4	567.426		-2.00845	4	354.653		-0.501462	4	1.47022		0.204041	4	0.647767
WBGene00008283		0.677707	15	0.0141836		-0.118618	15	5.14431		0.451124	15	0.0318013		0.0613932	15	0.590578		0.210781	15	0.0948511		0.692338	15	0.0488059
WBGene00023424		-0.275843	4	2.98999		0.467686	4	0.126029		0.953005	4	0.0398416		0.534388	4	0.120087		-0.244821	4	0.741617		0.0269399	4	0.991592
WBGene00008284		-0.258897	9	6.84188		0.205744	9	0.273		1.24491	9	0.00145294		1.0303	9	0.00267532		0.199777	9	0.158631		0.413088	9	0.344024
WBGene00013516		0.0652794	5	0.974606		0	5	0.940063		-0.105286	5	0.975065		-0.0855127	5	0.91184		0	5	0.394847		-0.000787119	5	1.20175
WBGene00013515		0.637829	4	0.129692		-0.819723	4	27.8594		0.244557	4	0.321106		0.0166228	4	0.611097		0	4	0.386069		0	4	1.05794
WBGene00013514		0.205683	3	0.574566		0.263845	3	0.326482		-0.457845	3	2.0216		-0.19323	3	1.03736		0	3	0.377486		0	3	0.933378
WBGene00003610		0.643446	15	0.0184858		1.02776	15	4.02863e-05		0.0747892	15	0.554021		0.0865987	15	0.478469		-1.05698	15	1948.4		0.134641	15	1.76487
WBGene00013880		1.02362	8	0.00943742		1.60022	8	3.88852e-05		2.38269	8	1.21479e-05		2.07237	8	2.20293e-05		-0.34921	8	2.06559		0.114019	8	1.12325
WBGene00013881		0.135651	10	0.83555		0.100297	10	0.564121		-0.32354	10	4.81635		-0.487872	10	15.054		-1.194	10	308.479		1.41198	10	0.00337953
WBGene00006663		-0.00798799	13	2.42994		-0.504336	13	139.947		-0.0498467	13	1.27418		-0.237604	13	5.30112		-0.337026	13	4.82543		0.115441	13	1.69153
WBGene00013882		0.455037	12	0.107664		-0.202127	12	7.50226		0.0436719	12	0.66626		-0.323542	12	8.26702		-0.831725	12	96.6411		-0.046435	12	3.69211
WBGene00003066		0.0178398	3	1.01774		-0.0666851	3	1.0881		-0.85125	3	5.45486		-0.746737	3	4.54448		-0.0749026	3	0.445004		1.31288	3	0.0642859
WBGene00303009		0.478398	5	0.200705		0.969992	5	0.00943016		1.04244	5	0.0204246		1.62329	5	0.00188972		0.351809	5	0.130996		0.33245	5	0.477376
WBGene00002046		0.676366	8	0.0535145		-0.350255	8	10.2168		1.91967	8	0.000103918		1.45741	8	0.000487709		-1.97821	8	3393.11		-1.39458	8	385.14
WBGene00007223		1.21539	4	0.0178431		-0.695166	4	16.525		0.0560181	4	0.559557		0.195629	4	0.348188		-0.214114	4	0.683313		1.31366	4	0.0449626
WBGene00007221		0.125726	12	0.933829		0.849792	12	0.000881394		-0.542165	12	27.1093		-0.270838	12	5.73729		-0.718502	12	46.6966		0.0719279	12	1.96359
WBGene00007222		1.03435	11	0.00334276		-0.408004	11	33.5515		1.16822	11	0.000857065		1.18333	11	0.000405558		-1.4264	11	2205.49		0.993729	11	0.0182434
WBGene00219207		0.0340971	1	0.85441		0.02979	1	0.718403		0.0913255	1	0.508637		0.287412	1	0.349455		-0.103877	1	0.411247		-0.0457441	1	0.771223
WBGene00001413		0.17042	7	0.664336		-0.128795	7	2.19867		-0.387652	7	3.76164		-0.216967	7	1.94656		-0.00966849	7	0.429606		0.461349	7	0.306048
WBGene00000120		-0.596242	4	8.98567		-0.562901	4	9.49013		-0.946244	4	10.7159		-1.69796	4	133.682		-0.452563	4	1.29049		0.832862	4	0.142842
WBGene00006438		-0.100933	26	20.8042		-0.500211	26	9096.98		-0.719745	26	9710.36		-0.155218	26	12.3956		-0.549219	26	798.15		0.141836	26	3.77443
WBGene00009073		1.16451	10	0.00218745		0.472262	10	0.0346549		-0.140515	10	1.76629		0.127136	10	0.379661		0.230846	10	0.124566		0.561566	10	0.169248
WBGene00000906		0.0831188	32	2.95193		-0.206816	32	200.666		0.200222	32	0.0931147		-0.0143152	32	2.41039		1.00353	32	9.25674e-08		0.633943	32	0.0115354
WBGene00001444		1.12903	11	0.001864		0.573014	11	0.0124567		0.65555	11	0.0176769		1.14392	11	0.000523089		0.958907	11	0.00149764		1.48461	11	0.00159196
WBGene00009078		1.5142	3	0.0107078		0.0540925	3	0.700861		0.247567	3	0.340967		1.39832	3	0.0148324		0.0191083	3	0.361968		1.79487	3	0.0240736
WBGene00000121		0.526647	6	0.146578		0.302792	6	0.198503		0.683844	6	0.0530551		0.919305	6	0.0162071		-0.367347	6	1.51865		1.04502	6	0.0512456
WBGene00009075		0.655083	7	0.071251		1.0262	7	0.00256674		-1.54301	7	489.165		-0.667382	7	15.2011		-1.01872	7	26.2465		-0.0411649	7	1.77951
WBGene00009077		0.434543	4	0.260685		-0.114194	4	1.44588		-0.303338	4	1.61275		-0.124537	4	0.952262		-0.110214	4	0.517963		0.663179	4	0.214796
WBGene00003958		1.49824	21	1.17283e-06		0.249846	21	0.0687374		1.09215	21	1.90142e-05		1.15911	21	2.88658e-06		-0.513064	21	133.625		2.35357	21	1.33902e-08
WBGene00003957		0.533424	20	0.0223288		0.482335	20	0.00364938		-0.263302	20	15.0538		0.128481	20	0.301985		-0.122053	20	1.91674		0.0559633	20	4.94365
WBGene00235302		-0.194085	3	1.93984		0.277617	3	0.310511		0.42573	3	0.217512		0.466923	3	0.178142		1.08805	3	0.0345797		0.432275	3	0.386795
WBGene00007411		0.186779	2	0.606728		-0.00340946	2	0.821837		-0.495542	2	1.74002		-0.172083	2	0.86935		-0.383726	2	0.716094		-0.000813268	2	0.824601
WBGene00008113		0.214797	3	0.558845		-0.372497	3	3.31423		1.7415	3	0.0078646		1.23763	3	0.0227751		0	3	0.377486		1.20261	3	0.0804833
WBGene00045078		0.22009	7	0.52847		-0.336006	7	7.38432		-0.307703	7	2.68588		0.00505896	7	0.706755		0	7	0.413007		0.00193085	7	1.53016
WBGene00006941		0.395276	48	0.00947809		-0.109736	48	170.221		0.505936	48	5.88752e-05		0.50389	48	2.0037e-05		-0.445796	48	34159		1.33174	48	5.08039e-09
WBGene00008114		0.1821	8	0.632631		0.218599	8	0.268356		-0.866383	8	42.2528		-0.670204	8	21.9858		1.55175	8	0.000365301		-0.272993	8	5.02148
WBGene00008110		0.129541	14	0.958269		-0.202798	14	10.3933		0.666854	14	0.00790426		0.37565	14	0.0491885		-1.36642	14	11319.8		0.402859	14	0.321352
WBGene00008111		0.641676	10	0.0448799		0.3008	10	0.125392		-0.558049	10	17.4149		0.260689	10	0.170737		-1.6166	10	3131.97		0.221545	10	0.809283
WBGene00012428		0.00247293	17	3.05101		0.0139529	17	1.43259		-0.198142	17	5.5892		-0.330768	17	23.0892		-0.0747324	17	0.996111		0.0350702	17	4.19342
WBGene00004281		0.00277812	7	1.43802		1.16894	7	0.00111412		0.213207	7	0.299175		0.565662	7	0.054739		-0.323268	7	1.54217		0.152032	7	0.904434
WBGene00012429		0.512046	7	0.137703		0.269873	7	0.213727		0.759628	7	0.0299285		1.24336	7	0.00248471		-0.543195	7	3.77918		1.20018	7	0.0230012
WBGene00012431		0.0331885	4	1.03453		0.293528	4	0.261596		-2.10227	4	322.793		-2.03831	4	389.542		-0.574218	4	1.785		0.318411	4	0.492044
WBGene00012432		0.220836	10	0.510729		-0.519497	10	58.9163		0.554509	10	0.0391466		0.117348	10	0.402564		-0.2995	10	2.28364		-0.182546	10	5.19672
WBGene00012433		-0.0307025	4	1.28836		0.13637	4	0.505629		-0.206792	4	1.21354		-0.171523	4	1.10377		-0.00916363	4	0.395619		-0.104673	4	1.36067
WBGene00012434		0.107159	3	0.775482		-0.233836	3	2.00012		0.351588	3	0.262257		-0.219982	3	1.11413		-0.299683	3	0.729157		0.244813	3	0.566748
WBGene00000694		0.349134	3	0.371297		-0.18178	3	1.6547		-0.357193	3	1.5682		-0.828428	3	5.65157		-1.37097	3	7.67199		-0.79322	3	4.69983
WBGene00012435		-0.0775219	9	2.57497		-0.200681	9	4.59971		1.28417	9	0.0011913		0.707473	9	0.0158459		0.157424	9	0.196168		-0.170213	9	4.07002
WBGene00077756		-1.57932	4	262.92		-0.722096	4	18.5005		-1.09437	4	16.5776		0.212909	4	0.329786		-1.03115	4	6.03661		0.209924	4	0.638669
WBGene00012436		1.32658	12	0.000354062		-0.0373104	12	1.81731		1.22681	12	0.000374285		0.910001	12	0.00160056		0.512746	12	0.0171512		-0.100502	12	4.9265
WBGene00012437		-0.0986183	24	16.0893		-0.0397513	24	4.31046		-0.601964	24	1285.64		-0.322767	24	81.9615		-0.233532	24	10.1177		0.750828	24	0.00870312
WBGene00010410		-0.0443846	6	1.62765		-0.027089	6	1.13878		0.452444	6	0.12755		-0.145374	6	1.26083		1.80127	6	0.000610099		1.01433	6	0.0564227
WBGene00008778		0.636701	5	0.109543		0.514091	5	0.0820141		-0.558808	5	4.49203		0.0535853	5	0.551415		0.0619831	5	0.325092		0.937539	5	0.0892929
WBGene00009871		0.00823349	2	0.974329		0.0569285	2	0.682009		-0.0131857	2	0.631696		-0.0680857	2	0.691901		0	2	0.369094		0.285037	2	0.511367
WBGene00009872		0.0172113	2	0.951398		0.78866	2	0.0710462		0.163636	2	0.435708		0.0423141	2	0.542986		0.0537426	2	0.336375		0	2	0.823481
WBGene00009873		0.710196	4	0.101152		-0.352673	4	3.93031		-0.158076	4	1.05132		0.605763	4	0.0959594		0.835421	4	0.0416108		0.0430432	4	0.953937
WBGene00009874		0.279177	4	0.444475		-0.215134	4	2.20778		0.0149743	4	0.631468		-0.751614	4	6.83207		0	4	0.386069		0.23528	4	0.600899
WBGene00009875		0.651371	8	0.0606343		-0.361814	8	11.001		-0.477119	8	6.95265		-0.425381	8	6.40636		0.609651	8	0.0264425		0.735373	8	0.101465
WBGene00009876		0.539203	4	0.181976		-0.357592	4	4.01222		-0.533649	4	3.17834		-0.745378	4	6.6995		0.436129	4	0.120672		1.11242	4	0.0729395
WBGene00009877		0.366336	10	0.220316		-0.335074	10	14.7744		-0.0591344	10	1.13071		0.045381	10	0.619239		-0.337452	10	2.81206		-0.237989	10	6.70715
WBGene00009878		0.77723	9	0.0257465		0.195865	9	0.292401		0.399624	9	0.104517		-0.0918587	9	1.29654		-0.173027	9	1.02879		0.0782357	9	1.4209
WBGene00004463		0.712951	13	0.0161933		0.838397	13	0.000642741		1.07295	13	0.000652414		0.451196	13	0.0323112		1.89939	13	9.73005e-07		2.27405	13	7.65267e-06
WBGene00009879		0.534652	6	0.141715		0.930899	6	0.00713221		1.78122	6	0.000828186		1.23706	6	0.00441923		0.506696	6	0.0649693		2.34054	6	0.000880615
WBGene00009880		0.96574	5	0.0311162		-0.275772	5	3.47838		0.916427	5	0.0312233		1.62292	5	0.00189227		-1.04635	5	10.5097		1.45533	5	0.0212718
WBGene00009881		0.0891729	4	0.853575		-0.844217	4	30.8729		-0.0254076	4	0.711232		0.369942	4	0.201336		-1.26376	4	11.2243		-0.889726	4	8.98338
WBGene00009882		-0.600513	4	9.11843		0.0724123	4	0.661156		-0.639837	4	4.34557		-0.490976	4	3.01196		-2.39826	4	231.192		-2.63198	4	592.315
WBGene00009883		0.29898	4	0.415251		0.355983	4	0.201323		0.598957	4	0.113049		0.625103	4	0.0903013		0.335134	4	0.157966		0.805901	4	0.152408
WBGene00009884		0.959851	26	5.97149e-05		0.545572	26	0.000352541		0.947401	26	1.33082e-05		1.06549	26	8.01585e-07		-0.465326	26	268.203		0.459767	26	0.135573
WBGene00011855		0.0655	3	0.880315		0.0847767	3	0.626755		-0.0357244	3	0.696851		-0.146304	3	0.915251		-0.101066	3	0.47133		-0.0252442	3	0.982651
WBGene00011856		0.143774	7	0.751097		0.69664	7	0.0176282		0.840656	7	0.0212726		1.24533	7	0.00246245		-0.137054	7	0.722004		0.154462	7	0.896766
WBGene00011857		0.534294	8	0.108844		0.113185	8	0.526758		-0.11463	8	1.29524		0.256792	8	0.20626		-0.187989	8	0.992664		-0.167948	8	3.34432
WBGene00303026		0.454967	3	0.269046		0.278018	3	0.310057		-0.652317	3	3.30214		-0.772478	3	4.86765		0	3	0.377486		-0.655712	3	3.55126
WBGene00011858		-0.211591	7	3.86032		0.391624	7	0.104884		0.961278	7	0.0127969		0.834201	7	0.0160738		1.78554	7	0.000285495		1.25709	7	0.018844
WBGene00011859		-0.256703	3	2.34713		-0.918283	3	24.1918		-0.172384	3	0.983761		-0.772039	3	4.86196		0.105711	3	0.299257		1.31836	3	0.063572
WBGene00006931		-0.272369	13	15.264		0.0654711	13	0.759876		-0.191531	13	3.31496		-0.978375	13	1277.95		-1.69329	13	55457.2		-1.1997	13	3050.81
WBGene00011860		-0.43908	4	5.23769		-1.60711	4	756.643		-2.22042	4	457.16		-2.25131	4	760.76		-1.03875	4	6.16015		-1.78324	4	76.9792
WBGene00007505		0.139112	68	2.88234		-0.0433522	68	109.182		-0.0191781	68	11.5399		-0.21489	68	10183.9		-0.297053	68	27126.9		-0.0762921	68	23054.1
WBGene00007506		-0.000329448	2	0.996716		-0.00513661	2	0.826236		0.0408545	2	0.563907		-0.156267	2	0.839685		0.00379418	2	0.366683		0.00954725	2	0.810443
WBGene00007507		1.15476	10	0.00231423		-1.72894	10	512573		0.638298	10	0.0247316		-0.190732	10	2.54365		-1.59053	10	2714.74		-0.170637	10	4.91957
WBGene00007508		0.724718	12	0.0183551		0.308927	12	0.0924421		0.694472	12	0.0108566		0.559185	12	0.0182079		-1.25825	12	1496.56		0.511288	12	0.188426
WBGene00007509		-0.285103	9	7.87946		-1.109	9	2535.1		-0.163789	9	1.80672		0.391062	9	0.0905974		-0.0495092	9	0.553749		1.73742	9	0.00126013
WBGene00007511		-0.624964	3	7.19977		-1.34795	3	115.687		-0.0517682	3	0.725638		-0.735729	3	4.41291		-1.59146	3	12.4529		-1.47622	3	18.9043
WBGene00000911		0.123306	33	1.70347		-0.427258	33	20167.4		0.394076	33	0.0046579		0.39029	33	0.00273184		-1.15428	33	1.08241e+08		-0.590475	33	87669.6
WBGene00000695		0.988886	8	0.0112261		-0.27072	8	6.14216		0.145327	8	0.388132		-0.903478	8	71.1886		-0.567116	8	5.56131		-0.134312	8	2.93619
WBGene00010147		1.03117	9	0.00655405		0.996649	9	0.0011201		0.392841	9	0.108165		0.302664	9	0.147455		-0.936273	9	47.2731		-0.499422	9	16.4131
WBGene00010148		0.614114	12	0.0379197		0.533181	12	0.013429		0.687469	12	0.0113484		1.04711	12	0.000618826		-2.9926	12	1.03194e+08		-1.45526	12	6780.3
WBGene00010150		-0.134225	28	40.1504		0.217975	28	0.0640569		-0.0728918	28	4.03762		-0.237522	28	51.2109		-0.561779	28	1666.07		-0.426656	28	2538.85
WBGene00010149		-0.0292267	3	1.1745		-0.0667125	3	1.08821		-0.111917	3	0.84456		-0.700627	3	4.01827		-0.376037	3	0.86232		0.57987	3	0.286322
WBGene00010152		0.423603	14	0.110642		0.163605	14	0.296785		-1.05089	14	1767.86		-0.827112	14	641.255		-0.741302	14	113.458		0.0979565	14	2.04357
WBGene00010153		1.59352	4	0.00486955		0.0200916	4	0.823352		-0.210222	4	1.22587		-0.881178	4	10.2654		0.28449	4	0.180805		-0.243113	4	1.89801
WBGene00010316		-0.0368397	20	5.5928		0.161874	20	0.236129		-0.0842285	20	2.64723		-0.193954	20	9.57333		-0.108013	20	1.66144		0.263836	20	0.886934
WBGene00010317		-0.161522	11	5.34803		1.01811	11	0.000345966		-0.420687	11	10.1548		-0.0307141	11	1.02982		-1.20714	11	597.745		0.341104	11	0.466967
WBGene00009544		-0.0740679	5	1.66078		0.182413	5	0.39564		-0.566786	5	4.61438		-0.0724751	5	0.86985		-1.46761	5	39.3862		-0.399072	5	3.62268
WBGene00002012		0.576321	7	0.102414		-0.563244	7	27.8814		-0.427183	7	4.44335		0.168226	7	0.335671		-2.24406	7	3871.56		-0.0167203	7	1.63347
WBGene00002013		0.325792	2	0.419594		-0.176199	2	1.40195		-1.43275	2	12.4611		-0.56194	2	2.0459		-0.2665	2	0.584843		0.0751569	2	0.726262
WBGene00009541		0.139369	14	0.891567		0.0553348	14	0.848743		0.00417685	14	0.915472		-0.236187	14	6.09845		-0.0341862	14	0.621765		0.13976	14	1.58577
WBGene00000775		0.0136441	3	1.03082		0.0535302	3	0.702297		-0.120024	3	0.862015		-0.130921	3	0.878437		-0.0949542	3	0.465044		0.284831	3	0.522364
WBGene00009542		0.797439	26	0.00042131		0.52131	26	0.000523785		1.15549	26	1.04191e-06		1.04639	26	1.03861e-06		1.06657	26	6.02812e-07		1.78314	26	1.31449e-07
WBGene00009543		0.556967	11	0.063556		-0.720106	11	414.033		-0.951258	11	232.783		-1.16302	11	1542.49		0.157928	11	0.176454		-0.035302	11	3.03013
WBGene00006949		0.101173	3	0.78974		-0.152858	3	1.48927		0.125605	3	0.463828		0.226227	3	0.33865		-0.544786	3	1.2493		0.178629	3	0.648582
WBGene00000563		0.554239	9	0.0856052		0.126062	9	0.47494		0.350589	9	0.133938		-0.00632556	9	0.809278		-0.424245	9	3.62624		0.00533352	9	1.93495
WBGene00007887		0.841135	14	0.00516051		0.602309	14	0.0042014		-0.213365	14	4.35651		0.157988	14	0.273263		0.930277	14	0.000512241		1.94084	14	2.8473e-05
WBGene00005665		0.622235	7	0.0828904		-0.406666	7	11.1617		-1.01354	7	52.5565		-0.448328	7	5.59457		0.740846	7	0.0201688		0.540712	7	0.231765
WBGene00005664		0.00861324	3	1.04673		0.182259	3	0.439448		-0.419014	3	1.83292		-0.645327	3	3.46691		0	3	0.377486		0.26179	3	0.547476
WBGene00005669		0.00463031	2	0.983688		0.0161236	2	0.773687		0	2	0.614439		-0.00420244	2	0.601364		0	2	0.369094		0.0228057	2	0.79268
WBGene00005666		1.28345	4	0.014124		-0.175045	4	1.86616		1.02442	4	0.0322831		1.10309	4	0.0201077		-0.0852298	4	0.48458		1.26957	4	0.0499896
WBGene00005667		0.564583	2	0.222692		0.377094	2	0.25352		-1.39305	2	11.4641		-0.812002	2	3.54237		0	2	0.369094		0.0310808	2	0.781791
WBGene00007885		0.102114	13	1.13041		-0.222496	13	10.6056		0.84949	13	0.00294743		0.918402	13	0.00101608		-0.811219	13	126.819		0.288109	13	0.632082
WBGene00007888		0.018906	2	0.94713		-0.022684	2	0.872286		-0.577178	2	2.06553		-0.602053	2	2.23423		0	2	0.369094		0	2	0.823481
WBGene00007886		0.354354	6	0.303053		-0.00138517	6	0.99386		-0.984243	6	29.5728		-0.269932	6	2.09837		0	6	0.403825		0	6	1.35916
WBGene00007883		-0.0503406	2	1.13813		-0.155729	2	1.31599		-0.220415	2	0.976249		-0.288947	2	1.1236		0	2	0.369094		0	2	0.823481
WBGene00007882		-0.406212	8	11.9654		-0.596797	8	49.471		-0.336288	8	3.61923		-0.797439	8	41.731		0	8	0.422398		-0.182393	8	3.53657
WBGene00007890		0.422197	4	0.271977		0.198134	4	0.390259		0.046648	4	0.575217		0.000606719	4	0.642641		0.988354	4	0.0276759		3.42027	4	0.000283991
WBGene00007881		0.105928	2	0.751877		0.04689	2	0.703502		-0.383561	2	1.3753		-0.542744	2	1.96148		0	2	0.369094		1.8152	2	0.0396204
WBGene00007880		0.00543432	3	1.0569		0.030557	3	0.763587		-0.0141387	3	0.659912		0.032725	3	0.567588		0	3	0.377486		0.0609894	3	0.82429
WBGene00001239		0.518739	5	0.172006		-1.17842	5	251.916		0.00774485	5	0.666336		0.0446063	5	0.569612		-0.00530469	5	0.401471		1.2702	5	0.0355268
WBGene00001245		0.374895	4	0.319951		-0.165032	4	1.78943		-0.291227	4	1.55623		-0.420899	4	2.41665		-0.96349	4	5.04004		0.0424211	4	0.955364
WBGene00010175		0.131266	4	0.738684		-0.117049	4	1.4633		-0.062545	4	0.793453		-0.0697275	4	0.801597		-0.278095	4	0.810426		0	4	1.05794
WBGene00001403		0.782348	19	0.00252064		-0.525875	19	1296.45		0.129071	19	0.340277		0.0901956	19	0.457022		-0.153314	19	2.39747		0.222244	19	1.19712
WBGene00011456		1.52776	73	1.5043e-18		0.971526	73	3.84209e-17		1.16231	73	4.85656e-16		1.14811	73	1.2894e-17		1.08066	73	6.30303e-17		1.53463	73	2.14041e-15
WBGene00011454		0.532292	22	0.0173396		0.341854	22	0.0171547		0.221282	22	0.121558		-0.0386957	22	2.03165		-1.06532	22	80810.7		0.466623	22	0.151472
WBGene00000696		1.45787	8	0.0010775		1.68645	8	2.23965e-05		1.59197	8	0.000474732		0.742309	8	0.0178809		-1.03891	8	47.4752		1.26834	8	0.0129029
WBGene00003808		-0.0150458	31	11.1514		-0.360285	31	3186.63		0.534271	31	0.000808778		0.148734	31	0.17154		0.33425	31	0.00419183		-0.000732083	31	31.4254
WBGene00009186		0.15187	5	0.699819		-0.292496	5	3.7656		-0.912684	5	14.7942		-0.967214	5	22.108		-0.068992	5	0.490228		0.671449	5	0.186628
WBGene00009185		1.83646	16	9.59646e-07		0.506434	16	0.00671434		1.29463	16	3.15244e-05		1.31075	16	9.70494e-06		0.00463787	16	0.486532		0.525637	16	0.133361
WBGene00005003		-0.667804	5	16.0926		-1.60131	5	1873.26		0.728539	5	0.0587922		0.261118	5	0.260356		-0.460791	5	1.67509		-0.968201	5	17.531
WBGene00009184		0.269477	6	0.433429		1.78585	6	7.7086e-05		-0.486032	6	4.47394		-0.888446	6	26.3275		-0.00301348	6	0.408237		-0.0127043	6	1.41441
WBGene00009183		0.237294	9	0.472201		-0.504891	9	38.091		-0.369503	9	5.11452		-0.875086	9	97.0767		0.117459	9	0.239701		0.298928	9	0.557945
WBGene00000002		0.00188537	5	1.24205		-0.547304	5	12.6142		-0.786726	5	9.67922		-1.02149	5	26.9022		0.00696421	5	0.386317		0.00467516	5	1.1837
WBGene00001249		0.439842	20	0.0552722		-0.153358	20	14.2732		-0.35123	20	35.3418		0.21405	20	0.120677		-0.0282075	20	0.737249		0.763701	20	0.014244
WBGene00185095		0.458628	3	0.266065		-0.253471	3	2.1484		-2.11902	3	133.656		-1.35006	3	22.7392		-0.0710911	3	0.441293		-0.582871	3	3.06137
WBGene00185096		0.554228	1	0.263422		-1.02792	1	10.5443		-1.77588	1	11.6734		-0.964489	1	3.01632		-0.685202	1	0.85424		1.36884	1	0.121704
WBGene00185116		0.335969	2	0.408417		0.738262	2	0.0830222		-0.1067	2	0.768812		-0.746881	2	3.07049		-0.000648122	2	0.369507		0.266482	2	0.527475
WBGene00194867		-0.840198	2	9.25188		-0.558802	2	4.57429		0.0776625	2	0.521949		-0.814684	2	3.56329		-1.07443	2	2.36084		0.0266359	2	0.787621
WBGene00003151		0.77631	31	0.000174381		0.814327	31	5.92616e-07		-0.159641	31	17.1229		0.111739	31	0.309235		-0.133518	31	5.49847		0.487163	31	0.0780191
WBGene00000953		0.719701	15	0.0102512		-0.224071	15	15.1716		0.623896	15	0.0085639		0.295457	15	0.0836188		0.159417	15	0.141831		0.54229	15	0.12815
WBGene00010278		0.509571	3	0.22785		-0.468155	3	4.69556		1.6815	3	0.00915005		1.45666	3	0.0126938		0.491657	3	0.128181		0.102968	3	0.756707
WBGene00010272		0.754149	11	0.01883		-0.379247	11	26.6171		-1.0291	11	368.57		0.070164	11	0.536853		-0.156217	11	1.14544		0.704175	11	0.0768917
WBGene00010273		0.0353979	6	1.16276		-0.101255	6	1.68659		0.818538	6	0.0318406		1.22648	6	0.00461467		1.02717	6	0.00994579		-0.471306	6	5.96107
WBGene00044107		0.0112023	4	1.11567		-0.201952	4	2.08905		-0.617825	4	4.07273		-0.424013	4	2.44041		-0.886503	4	4.10468		1.73051	4	0.0165048
WBGene00010274		0	1	0.922923		-0.0137986	1	0.802502		0.0519655	1	0.543366		0	1	0.573189		0	1	0.360888		0.316303	1	0.480784
WBGene00010277		0	2	0.995846		-0.00239756	2	0.81927		-0.0220173	2	0.643524		-0.012152	2	0.611951		-0.338424	2	0.662199		0	2	0.823481
WBGene00010275		0.0265936	11	1.67563		0.0543187	11	0.81118		-0.00159119	11	0.855439		-0.0412901	11	1.10261		-0.0116148	11	0.484226		0.0344841	11	2.14232
WBGene00003627		0.193595	43	0.605893		-0.248831	43	3520.29		0.0194766	43	1.82084		-0.223521	43	365.771		-0.50627	43	38117.8		-0.00338698	43	148.174
WBGene00002091		0.558876	2	0.22609		0.631434	2	0.115504		-0.299013	2	1.1515		-0.113453	2	0.764358		0	2	0.369094		-0.0164563	2	0.846447
WBGene00002090		0.314887	4	0.393174		0.112222	4	0.559508		-0.366742	4	1.94392		0.335003	4	0.2247		0.192994	4	0.230764		0.753488	4	0.172875
WBGene00014240		0.997128	3	0.0516629		-0.305095	3	2.5928		-1.1357	3	11.181		0.395931	3	0.215304		0.195362	3	0.245759		1.05517	3	0.108692
WBGene00014241		1.59331	5	0.00282147		0.314713	5	0.211204		0.0566702	5	0.5651		-1.09579	5	35.1939		0.631361	5	0.054513		1.77683	5	0.00872934
WBGene00003463		0.201185	5	0.579512		-2.2121	5	33971.1		-1.25996	5	47.6525		-1.21482	5	54.1243		0	5	0.394847		0.211697	5	0.667039
WBGene00014242		0.403645	2	0.341296		-1.48085	2	79.0754		-1.55883	2	16.2396		-2.24303	2	81.966		-0.217853	2	0.53771		-0.281376	2	1.318
WBGene00006664		-0.00965694	9	1.78638		0.496552	9	0.0361843		-0.240028	9	2.6569		-0.808474	9	67.2522		-0.281345	9	1.77106		0.144708	9	1.07222
WBGene00014243		0.340629	48	0.0292567		0.0819729	48	0.729077		0.125974	48	0.210795		-0.387706	48	38643.3		-0.328625	48	2219.31		0.141663	48	18.9986
WBGene00010484		0.321387	3	0.404016		0.479172	3	0.149029		0.0273276	3	0.594358		0.423046	3	0.200274		-0.113909	3	0.484818		1.66373	3	0.0314486
WBGene00010485		0.811394	4	0.0714556		0.88276	4	0.0221096		-0.948815	4	10.7974		-1.2605	4	33.8107		-1.5375	4	23.2897		-0.260426	4	1.97869
WBGene00003629		0.700695	10	0.0319106		0.851259	10	0.00201955		1.07884	10	0.00221123		0.510879	10	0.0382071		-0.24112	10	1.65795		1.80576	10	0.000551876
WBGene00010486		0.117775	7	0.846659		-0.221368	7	3.77766		-0.495476	7	5.92479		-0.170892	7	1.57747		1.88186	7	0.000192804		0.6153	7	0.178473
WBGene00003728		0.521981	11	0.0788667		-0.363876	11	23.5186		0.0964779	11	0.479467		-0.612136	11	43.9858		-0.550541	11	11.9851		1.88268	11	0.000220295
WBGene00303043		0.195862	1	0.592566		-0.529996	1	2.9772		0.0581341	1	0.537771		-0.218147	1	0.834475		0	1	0.360888		-0.202281	1	0.94605
WBGene00003690		-0.194479	6	3.06453		-0.0325577	6	1.17224		-0.601766	6	6.9378		-0.565001	6	7.01371		0.00496268	6	0.396663		1.33741	6	0.0204804
WBGene00000509		-0.451927	20	311.643		-0.483292	20	1044.68		-0.190476	20	7.42437		-0.179928	20	8.23689		-0.0133743	20	0.633909		0.172291	20	1.89013
WBGene00007796		0.51263	4	0.199365		-0.000575293	4	0.897887		-0.416709	4	2.25216		0.0832394	4	0.495674		0.0921841	4	0.301933		0.0746018	4	0.884237
WBGene00001607		1.33704	15	8.66461e-05		1.32396	15	1.93124e-06		1.11486	15	0.00020586		1.47316	15	4.47345e-06		-1.92377	15	1.73096e+06		0.616263	15	0.0796218
WBGene00007794		0.923639	5	0.0365531		-0.0301578	5	1.08467		-1.21625	5	41.1289		0.242841	5	0.278144		-0.0822946	5	0.511112		0.296338	5	0.527607
WBGene00007792		0.0280983	10	1.55556		0.562354	10	0.0176323		1.71178	10	6.88721e-05		-0.259725	10	3.84375		-1.59064	10	2716.43		2.56546	10	1.67294e-05
WBGene00007793		0.655498	9	0.0496091		0.462997	9	0.0456866		-0.533344	9	11.7147		0.686726	9	0.017765		-1.82742	9	4125.39		2.15546	9	0.000214493
WBGene00007795		-0.152653	10	4.42081		1.23467	10	0.000113854		-0.0302732	10	0.965282		0.00667549	10	0.780629		0.124122	10	0.223668		2.21412	10	8.42726e-05
WBGene00003687		0.706097	27	0.00103522		0.108677	27	0.435058		0.429155	27	0.00654724		0.534526	27	0.000866853		0.0231198	27	0.474244		0.478206	27	0.106343
WBGene00011749		0.107351	1	0.72393		-0.019171	1	0.813526		0.000627244	1	0.592253		-0.116464	1	0.700457		-0.014544	1	0.367549		-0.112167	1	0.84107
WBGene00003466		0.416536	4	0.277316		-0.383247	4	4.46793		-0.0199155	4	0.699819		0.838477	4	0.0461842		-0.170572	4	0.60841		-1.16059	4	17.2287
WBGene00003465		-1.95505	4	955.522		-0.311062	4	3.30102		-0.9861	4	12.0508		-0.00804244	4	0.660347		-0.696121	4	2.47063		0.817116	4	0.148353
WBGene00000301		-0.140595	5	2.14204		-0.672487	5	22.8452		-0.225372	5	1.46115		-0.0805606	5	0.895658		-0.333254	5	1.12287		-0.336668	5	3.04751
WBGene00011747		-0.977532	9	328.643		-0.463968	9	28.6627		-1.38074	9	851.723		-1.35055	9	1333.34		-1.25829	9	237.652		0.449144	9	0.295299
WBGene00011746		1.24319	12	0.000611869		0.0281752	12	1.0346		0.845354	12	0.00417999		-0.125972	12	2.10207		-1.24847	12	1405.45		0.822408	12	0.0358376
WBGene00011745		-0.00382725	10	1.87072		-0.432384	10	30.6536		-0.136956	10	1.73218		0.422802	10	0.0647192		0.268785	10	0.101165		0.30583	10	0.549092
WBGene00011744		-0.00301515	3	1.08444		0	3	0.853476		-0.00302396	3	0.641663		0.552164	3	0.141895		-0.00428733	3	0.381058		0.362025	3	0.446328
WBGene00004031		-0.0620644	15	4.32462		0.506373	15	0.00846292		0.678065	15	0.00567588		0.643086	15	0.00458585		-0.760524	15	191.072		-0.309777	15	30.7923
WBGene00011743		0.746257	3	0.110864		-0.609407	3	7.85434		0.619947	3	0.133249		1.70607	3	0.0065239		0	3	0.377486		2.60173	3	0.00464994
WBGene00001396		-0.00431729	11	2.02767		-0.727305	11	438.738		-0.632706	11	35.5015		-0.544103	11	28.3479		0.350065	11	0.0562073		0.610467	11	0.122483
WBGene00001395		0.383612	8	0.231111		0.307001	8	0.152433		0.998076	8	0.00744968		0.295641	8	0.169605		-0.384657	8	2.42669		1.35803	8	0.00911941
WBGene00012340		0.22864	12	0.47541		-0.00781251	12	1.41001		0.177726	12	0.285335		0.0453622	12	0.641082		-0.256571	12	2.40199		-0.138876	12	6.04566
WBGene00001188		0.178528	7	0.639982		-0.0494206	7	1.38233		-0.390815	7	3.8121		0.267762	7	0.213136		0.375228	7	0.0894982		0.320933	7	0.500513
WBGene00012341		-0.0849953	29	23.8357		-0.665616	29	469992		0.0210511	29	1.21302		0.146681	29	0.188468		-1.65063	29	1.44357e+10		0.268198	29	1.09112
WBGene00000697		-0.0598652	8	2.11969		0.0793075	8	0.654249		1.11709	8	0.00429066		1.57889	8	0.000264508		-0.708166	8	10.5585		1.98591	8	0.00080322
WBGene00012342		0.130686	23	1.18988		0.106999	23	0.467041		-0.300259	23	35.097		-0.0960385	23	4.31496		-0.758918	23	3910.61		0.00326505	23	11.0882
WBGene00002204		2.04338	17	8.67833e-08		0.293403	17	0.0599268		1.56896	17	1.8674e-06		1.16238	17	2.15494e-05		0.56764	17	0.00355672		-0.0205018	17	6.24484
WBGene00003467		-0.268959	4	2.92012		-0.212521	4	2.18371		-0.00432358	4	0.668404		-0.113488	4	0.919766		-0.201922	4	0.661456		-0.227295	4	1.82719
WBGene00003425		-0.0265235	4	1.27		-0.275076	4	2.83867		-0.444915	4	2.44728		-0.0454967	4	0.742826		-0.522676	4	1.55579		0	4	1.05794
WBGene00002206		1.43706	15	3.99838e-05		1.41472	15	7.61349e-07		1.46955	15	1.39273e-05		1.07777	15	0.000121558		1.27106	15	2.34548e-05		1.68119	15	8.42508e-05
WBGene00003449		0.425996	5	0.245249		-0.59768	5	16.0199		0.912821	5	0.0316048		1.53864	5	0.00256644		2.04896	5	0.000639287		0.770462	5	0.141855
WBGene00045180		-0.174146	4	2.10856		-0.801004	4	25.7563		0.292621	4	0.278715		0.777987	4	0.055853		0.828877	4	0.0423432		0.302862	4	0.510785
WBGene00010633		0.929958	5	0.0356802		0.138477	5	0.487338		-0.540346	5	4.22122		1.06116	5	0.0144271		-0.389926	5	1.34128		2.92554	5	0.000362116
WBGene00010634		0.697127	10	0.0325754		0.103136	10	0.552235		-0.653594	10	29.4		-0.753447	10	73.7594		-1.05929	10	147.359		0.106837	10	1.37201
WBGene00010635		1.61452	4	0.0045306		0.351533	4	0.205115		1.41625	4	0.0101791		1.87521	4	0.00177674		0.62817	4	0.0723123		2.2983	4	0.00421471
WBGene00010636		0.395963	9	0.200842		-0.454062	9	26.7561		1.56932	9	0.00028157		0.842139	9	0.00754485		0.831167	9	0.0066876		-0.22153	9	5.05821
WBGene00006039		-0.246974	8	5.39937		-0.839814	8	234.203		0.338163	8	0.158761		0.0191056	8	0.682866		0.252297	8	0.134184		0.360286	8	0.433144
WBGene00006050		2.50157	3	0.000530337		0.839407	3	0.0401306		-1.80589	3	60.6546		-2.53521	3	537.588		0.170947	3	0.259301		0.893593	3	0.151078
WBGene00010637		0.0181135	3	1.01689		0.056333	3	0.695165		-0.039347	3	0.703249		-0.0684352	3	0.743506		0.0432641	3	0.34326		-0.000101543	3	0.933571
WBGene00003787		-0.83755	11	346.309		0.182769	11	0.288381		-0.524752	11	18.7703		-0.0266773	11	1.00332		-0.352783	11	3.69203		-0.520502	11	33.7587
WBGene00010638		-0.490464	10	31.1368		-0.208191	10	5.70446		-0.309816	10	4.46737		-0.527825	10	19.1196		-0.768422	10	29.8916		-0.119072	10	3.88031
WBGene00010640		0.539482	3	0.208023		0.582384	3	0.102333		-1.37049	3	20.2191		0.026626	3	0.576902		-0.419906	3	0.94956		-0.202142	3	1.40916
WBGene00303023		0.708257	2	0.152115		0.324783	2	0.298011		0.374302	2	0.279903		-0.321811	2	1.20766		0.498982	2	0.155901		-0.648665	2	2.43528
WBGene00010639		0.798722	2	0.119658		-0.0879329	2	1.0672		0.920245	2	0.0889101		0.125735	2	0.452121		1.32761	2	0.0372643		-0.922273	2	3.84746
WBGene00003603		0.220649	8	0.521782		-0.354445	8	10.4944		-0.0379341	8	0.907693		0.226526	8	0.240226		0.464279	8	0.0511987		0.17234	8	0.89633
WBGene00009320		0.157175	6	0.695871		-0.00781154	6	1.02826		0.017426	6	0.663512		-0.0477759	6	0.845893		-0.168653	6	0.741829		-0.239786	6	2.88355
WBGene00009319		0.797702	9	0.0230577		1.09829	9	0.000552715		-0.0322001	9	0.928577		1.03659	9	0.00258412		-1.23675	9	213.321		1.4761	9	0.00381185
WBGene00009324		0.622383	16	0.0184071		0.185201	16	0.216132		0.719059	16	0.00317987		0.707062	16	0.00199886		-0.556232	16	51.2227		2.10836	16	2.82507e-06
WBGene00009321		0.380853	6	0.27102		0.293248	6	0.208794		-0.356747	6	2.74061		0.952476	6	0.0141511		-1.13798	6	24.4492		0.700074	6	0.151205
WBGene00006056		1.72378	8	0.000285324		0.594548	8	0.0242163		0.758816	8	0.0225861		0.724157	8	0.0195927		1.97855	8	5.25023e-05		1.09133	8	0.0255946
WBGene00003464		0.628731	4	0.133808		-0.282579	4	2.9294		0.451654	4	0.174466		1.25358	4	0.0125309		-1.21521	4	9.86144		0.503802	4	0.315089
WBGene00006049		0.255138	2	0.506096		-0.32591	2	2.22689		-0.212895	2	0.960949		0.0374079	2	0.548866		-0.0953878	2	0.435198		-0.366137	2	1.51862
WBGene00009322		0.29429	13	0.297251		-0.344425	13	32.3783		-0.581824	13	46.1694		-0.408407	13	18.7772		-0.157132	13	1.39627		-0.113575	13	6.24161
WBGene00009323		0.00552552	4	1.13764		-0.837646	4	30.0339		-1.689	4	95.5514		-1.43612	4	58.7109		0.956747	4	0.0301096		-0.0611465	4	1.22548
WBGene00009133		1.09217	26	1.21551e-05		0.96797	26	3.57754e-07		1.37227	26	7.33458e-08		0.56337	26	0.00072639		0.45978	26	0.00160618		1.58674	26	1.02614e-06
WBGene00001113		0.00382383	13	2.23841		-0.0441035	13	2.0718		-0.0843957	13	1.60874		-0.560709	13	57.9961		-0.17011	13	1.52694		0.124496	13	1.60643
WBGene00009131		0.088642	6	0.928976		-0.0448542	6	1.25111		0.378984	6	0.168507		0.569522	6	0.0677557		-0.0730038	6	0.525433		-0.719971	6	13.004
WBGene00009132		-0.0220164	9	1.90938		0.139015	9	0.43406		0.615988	9	0.0349845		0.531062	9	0.0418874		-0.556451	9	7.03708		-0.0582696	9	2.53321
WBGene00004974		-0.00748176	2	1.01581		0.680454	2	0.0992644		-1.52705	2	15.1911		-0.346426	2	1.27472		-0.802048	2	1.47487		-0.424637	2	1.67462
WBGene00001650		0.737951	68	1.15723e-07		0.0269572	68	6.80769		-0.0333036	68	17.6264		0.447749	68	2.40653e-06		-0.115495	68	71.29		0.517026	68	0.00503968
WBGene00011762		0.205872	7	0.564241		-0.160431	7	2.64539		-0.475016	7	5.43544		-0.155958	7	1.47355		0.439764	7	0.0687998		-0.155537	7	2.65646
WBGene00002193		0.513168	10	0.0943095		-0.0651244	10	1.95075		0.0655024	10	0.571057		1.12439	10	0.000972234		-0.0908745	10	0.727283		1.32774	10	0.00497984
WBGene00008154		0.643919	7	0.0750112		0.214085	7	0.296153		-0.897456	7	32.2266		0.444628	7	0.0950942		0.279342	7	0.132291		0.876493	7	0.0714825
WBGene00008155		-0.246757	3	2.27714		-0.432432	3	4.12271		-0.439396	3	1.92965		-0.571363	3	2.84586		-0.261137	3	0.669955		0.155621	3	0.679717
WBGene00008153		-0.791628	8	82.1059		0.0364349	8	0.860732		0.4745	8	0.084383		-0.0353764	8	0.898483		-0.0448417	8	0.517889		1.19872	8	0.0168916
WBGene00008152		0.702529	5	0.0851591		-0.628128	5	18.5095		-0.346619	5	2.19814		1.2852	5	0.00641724		-1.42495	5	34.4541		-0.301975	5	2.76823
WBGene00044240		0.024521	4	1.06579		-1.21312	4	145.004		2.418	4	0.00053233		1.68158	4	0.00326499		1.26401	4	0.0132701		0.12275	4	0.787582
WBGene00000964		0.0297859	8	1.35428		-0.406309	8	14.6239		0.319321	8	0.173252		-0.691309	8	24.4516		-1.39508	8	239.628		-0.908211	8	58.6528
WBGene00008151		-0.239053	8	5.18983		-0.610672	8	54.0634		0.63742	8	0.0396504		-0.0526601	8	0.980205		-0.249461	8	1.31264		-0.777779	8	35.4082
WBGene00008150		0.772143	25	0.000715737		-0.0281722	25	3.85238		-0.197845	25	14.4818		0.226981	25	0.0745029		0.640412	25	0.000202722		0.101132	25	5.29043
WBGene00006699		-0.0460986	20	6.11753		0.0452818	20	1.07649		-0.193336	20	7.63333		-0.0337812	20	1.71944		-0.997218	20	14198		0.676038	20	0.0293968
WBGene00008149		0.169466	11	0.694037		-0.260072	11	10.1963		0.426329	11	0.0684044		0.505751	11	0.0322319		0.38665	11	0.0452051		0.564231	11	0.154113
WBGene00008148		-0.815816	11	302.853		-0.753676	11	542.525		-0.481078	11	14.5044		-0.476155	11	18.2795		-0.290675	11	2.55071		-0.296187	11	11.0759
WBGene00008147		0.410018	5	0.260705		-0.187502	5	2.28822		-0.264281	5	1.66576		-0.122336	5	1.04171		-0.218129	5	0.782574		0.0579482	5	1.02127
WBGene00005663		1.27071	9	0.00180304		-0.28873	9	8.48125		-0.160146	9	1.77374		0.373524	9	0.0997896		0.80048	9	0.00780015		-0.82505	9	65.1925
WBGene00008156		-1.45887	3	91.1172		-0.325395	3	2.79176		1.4657	3	0.0157724		-0.947079	3	7.757		-0.822564	3	2.2998		-0.499761	3	2.58441
WBGene00009678		0.749506	24	0.001157		-0.114128	24	13.3672		0.556981	24	0.00236109		0.929707	24	1.12824e-05		-0.0695386	24	1.4001		0.59398	24	0.0400391
WBGene00009679		-0.21435	3	2.06326		0.152693	3	0.48941		0.368435	3	0.251343		0.127054	3	0.441265		-0.250071	3	0.653864		0.249087	3	0.561833
WBGene00009686		0.463166	10	0.125904		-0.314654	10	12.6764		-0.905591	10	116.998		-0.46696	10	13.2833		0.137763	10	0.207545		0.628489	10	0.124385
WBGene00219418		1.96298	2	0.00545172		0.75613	2	0.0785614		1.9937	2	0.00932505		0.195756	2	0.387701		2.52681	2	0.00469651		2.91795	2	0.00627161
WBGene00009680		-0.0407724	5	1.46218		0.398672	5	0.14181		0.751766	5	0.0543681		0.683421	5	0.0565429		-2.39503	5	721.97		1.6869	5	0.011199
WBGene00009685		1.40013	8	0.00143788		0.437675	8	0.0660679		1.02706	8	0.00651301		1.55795	8	0.00029393		-0.681494	8	9.35307		-0.777702	8	35.3976
WBGene00009681		1.98089	10	1.95504e-05		1.96112	10	4.89887e-07		1.75224	10	5.51738e-05		2.105	10	2.75054e-06		0.0250549	10	0.385098		1.52141	10	0.00204242
WBGene00009682		0.58769	5	0.13213		0.923691	5	0.0117468		1.51901	5	0.00410231		1.69676	5	0.00144883		0.366722	5	0.12501		2.20008	5	0.00270223
WBGene00194914		0.121683	2	0.721099		0.21249	2	0.421667		1.96505	2	0.00990361		1.4454	2	0.0249507		-0.0802226	2	0.423947		2.55151	2	0.0115717
WBGene00009683		0.127249	5	0.768926		-0.340355	5	4.72551		-0.033885	5	0.766636		0.576371	5	0.0832704		-0.0500712	5	0.461984		0.926256	5	0.0921282
WBGene00009684		-1.38639	5	251.389		0.67201	5	0.0387705		1.76836	5	0.00177124		1.01214	5	0.0172247		-1.73123	5	90.0345		0.729864	5	0.158742
WBGene00009687		1.17349	3	0.0302035		0.959945	3	0.0258712		2.82242	3	0.000514295		2.2069	3	0.00171402		-1.25943	3	6.00477		-0.463914	3	2.40235
WBGene00011424		1.13999	2	0.0483889		0.387012	2	0.245866		-1.05957	2	5.68994		0.300323	2	0.308179		0.0481685	2	0.33963		0.288443	2	0.508463
WBGene00001487		-0.459794	6	9.37832		0.0621598	6	0.709875		0.757953	6	0.040061		0.719755	6	0.0366539		0.729783	6	0.0290639		0.000359982	6	1.35762
WBGene00011422		0.00399748	8	1.54055		-0.426615	8	16.6528		-0.141277	8	1.46555		-0.541054	8	11.472		0.572582	8	0.031295		0.0834907	8	1.26408
WBGene00044018		-0.0948544	4	1.60591		0.151805	4	0.473939		0.589124	4	0.116372		1.06885	4	0.0223924		-0.259399	4	0.771014		0.0362582	4	0.969625
WBGene00005723		0.0349672	4	1.02823		-0.106602	4	1.40058		0.308916	4	0.265653		-0.119966	4	0.938683		0.172079	4	0.244		0.269267	4	0.553752
WBGene00011425		0.255229	8	0.438977		-0.629677	8	61.0534		-0.783757	8	28.8075		-0.0978383	8	1.23067		-0.0519761	8	0.534958		0.957307	8	0.0429895
WBGene00011423		0.14251	18	0.945195		-0.125125	18	7.81832		-0.493675	18	86.4034		-0.47797	18	118.307		-0.134114	18	1.82665		-0.237843	18	36.6588
WBGene00000858		0.270697	7	0.41858		0.481876	7	0.0618786		0.426823	7	0.121633		-0.161658	7	1.51237		-0.129915	7	0.701299		-0.613109	7	13.196
WBGene00012170		1.12437	7	0.00820248		-0.303515	7	6.10675		0.22092	7	0.28961		0.600628	7	0.0466662		-1.55726	7	235.644		0.227432	7	0.694489
WBGene00012169		1.32797	11	0.000546274		0.453317	11	0.0326549		1.086	11	0.00139253		1.09596	11	0.000713011		-0.450263	11	6.59685		0.255622	11	0.714055
WBGene00012171		0.693466	6	0.0725513		0.145997	6	0.455377		0.259386	6	0.265162		-0.565801	6	7.03669		-0.818798	6	7.73444		-0.822615	6	17.9436
WBGene00012172		-0.581028	7	21.1693		-0.182664	7	3.01262		0.3844	7	0.145438		-0.0828653	7	1.05563		-1.52885	7	209.886		-0.00640052	7	1.57547
WBGene00012173		0.519824	7	0.132857		0.249834	7	0.240293		0.298718	7	0.208668		-0.64735	7	13.8732		0.458203	7	0.0638191		-1.84478	7	986.89
WBGene00012174		0.224602	3	0.542414		-0.0561918	3	1.0473		-0.330876	3	1.46745		-0.374607	3	1.68329		0	3	0.377486		-0.754744	3	4.3454
WBGene00000593		0.314271	4	0.394007		0.653914	4	0.0577208		-0.46218	4	2.57496		-0.24722	4	1.40019		-0.0910739	4	0.49219		-0.87861	4	8.74647
WBGene00003576		0.807478	12	0.0106654		0.206818	12	0.222512		-0.0278002	12	1.04713		-0.201751	12	3.55425		-1.15088	12	750.847		-1.90462	12	74526.8
WBGene00007304		0.543065	8	0.104176		-0.210316	8	4.17335		0.0727293	8	0.543426		1.39133	8	0.000680304		0.202019	8	0.168634		-0.16087	8	3.25397
WBGene00007305		1.01919	7	0.0133157		1.50932	7	0.000152281		1.7732	7	0.000418267		1.1536	7	0.00374248		-1.043	7	28.976		-0.951451	7	43.1704
WBGene00007306		1.18242	5	0.0135841		0.525652	5	0.0776367		1.05057	5	0.0198728		0.834131	5	0.032787		-1.90568	5	155.602		-0.892763	5	14.2246
WBGene00003432		1.24384	5	0.0107402		-0.257377	5	3.18768		1.11434	5	0.0160314		0.0878336	5	0.487185		-3.37103	5	15411.6		-2.55049	5	1404.83
WBGene00001001		0.213726	29	0.461843		0.267419	29	0.0245161		0.0884506	29	0.488028		0.626479	29	0.00014238		-0.0824838	29	2.22281		0.395099	29	0.251578
WBGene00001204		0.341741	7	0.301752		0.473824	7	0.0648613		0.147258	7	0.395002		0.448976	7	0.0932263		0.00873559	7	0.398562		0.273245	7	0.591515
WBGene00007307		1.00963	5	0.0263068		0.550751	5	0.0689209		0.447189	5	0.151662		0.49217	5	0.112907		-0.307365	5	1.0353		-0.0682256	5	1.44862
WBGene00007308		0.754869	7	0.0449949		0.96062	7	0.00376626		-0.978307	7	45.3061		0.00470323	7	0.707903		-1.43325	7	142.16		-0.0207917	7	1.65694
WBGene00007309		0.441752	11	0.129375		-0.203612	11	6.4717		2.26701	11	1.30594e-06		0.0864592	11	0.483234		-1.64928	11	8314.27		-1.06792	11	512.333
WBGene00007310		0.429053	9	0.168045		0.376665	9	0.0832404		-0.115157	9	1.41272		0.165823	9	0.313423		0.0119676	9	0.406838		0.763115	9	0.0781083
WBGene00010676		0.0964367	16	1.31936		0.485967	16	0.00837658		-0.565598	16	94.3428		-0.639532	16	289.714		-0.0370129	16	0.687532		0.472243	16	0.191739
WBGene00010677		1.69717	12	3.11376e-05		0.806741	12	0.00127647		0.351617	12	0.0949781		0.657336	12	0.00922179		-0.441	12	7.85414		0.678083	12	0.0773947
WBGene00010678		1.61422	5	0.00260453		-0.217458	5	2.63768		1.17718	5	0.0129735		1.03368	5	0.0159341		-0.428781	5	1.51509		0.415266	5	0.379504
WBGene00001621		1.57239	13	4.1209e-05		0.277066	13	0.109538		1.30293	13	0.000138194		1.62402	13	5.46783e-06		0.593369	13	0.00790869		0.459721	13	0.237619
WBGene00010679		0.775387	2	0.127299		1.46788	2	0.0087052		-1.38131	2	11.1848		-0.48261	2	1.7189		0.124277	2	0.297794		1.90255	2	0.0342379
WBGene00010680		-0.145394	2	1.46456		-0.22605	2	1.6355		-0.256066	2	1.05217		-0.318671	2	1.19937		0	2	0.369094		0	2	0.823481
WBGene00001751		0.448351	2	0.303126		-0.0172509	2	0.85776		-0.821816	2	3.45311		-0.444823	2	1.58207		0.123403	2	0.298244		0	2	0.823481
WBGene00001750		0.136932	3	0.708299		0.292565	3	0.294058		-0.776162	3	4.51339		-0.867605	3	6.27449		0.967844	3	0.0450302		-0.0253539	3	0.982871
WBGene00001752		1.03247	3	0.0463945		1.73108	3	0.00155989		-1.68996	3	45.2723		-1.84172	3	84.4591		-0.490863	3	1.10974		-0.0494079	3	1.03225
WBGene00003434		0.478982	3	0.250082		1.2481	3	0.0090581		-2.53387	3	380.695		-0.551509	3	2.69899		-0.0525475	3	0.423677		0.466125	3	0.361012
WBGene00000975		-0.107478	6	2.12362		-0.12482	6	1.91076		1.74273	6	0.000958283		0.725976	6	0.0357333		0.18603	6	0.206476		-0.790406	6	16.2192
WBGene00011777		2.13299	5	0.000358054		0.305934	5	0.220186		1.70501	5	0.00219254		0.446484	5	0.133189		2.71356	5	7.95225e-05		-0.281999	5	2.6192
WBGene00011776		0.819572	10	0.0160547		-0.292994	10	10.7757		0.701294	10	0.0175106		0.0937187	10	0.463704		0.0903059	10	0.269247		1.3662	10	0.0041722
WBGene00006638		1.32862	7	0.00320134		0.52957	7	0.0468204		0.513247	7	0.0845111		1.21979	7	0.00276681		0.0801746	7	0.297886		0.761338	7	0.107003
WBGene00011775		1.43664	23	8.26681e-07		0.46811	23	0.002341		0.270066	23	0.0671727		0.670251	23	0.000393325		0.994349	23	5.84878e-06		1.93949	23	1.48166e-07
WBGene00011774		-0.252841	5	3.29071		0.406699	5	0.13651		-0.711543	5	7.51385		-0.178007	5	1.27401		-0.0768377	5	0.50244		-0.00276573	5	1.20835
WBGene00011773		-1.11274	4	52.9554		-1.01429	4	62.9929		-1.21351	4	23.5471		-0.937657	4	12.2589		-1.55527	4	24.4199		0.699337	4	0.196912
WBGene00004091		2.08693	16	1.2546e-07		-0.041578	16	2.50676		1.75446	16	7.90399e-07		2.04349	16	1.50852e-08		-0.461124	16	23.2557		1.77116	16	2.7979e-05
WBGene00004254		0.427423	32	0.0209293		0.167824	32	0.128602		0.690869	32	6.61248e-05		0.840855	32	1.95118e-06		-0.175342	32	11.6022		0.348703	32	0.426998
WBGene00010556		0.0591905	15	1.69345		-0.319276	15	40.2801		1.76252	15	1.50551e-06		1.72094	15	5.64849e-07		0.631498	15	0.00351448		1.98585	15	1.18665e-05
WBGene00010557		0.354608	11	0.22148		-0.394954	11	30.2052		0.372894	11	0.0937737		0.616548	11	0.0157603		-0.430499	11	5.86447		0.689642	11	0.0826494
WBGene00001794		0.201461	13	0.566686		0.0697046	13	0.730993		0.270426	13	0.146748		0.847509	13	0.00171752		0.169176	13	0.147252		0.768582	13	0.0408485
WBGene00010558		0.564974	27	0.00597415		0.265185	27	0.0310365		0.324027	27	0.0247881		0.10023	27	0.384622		-0.0805656	27	1.91648		-0.151183	27	97.0028
WBGene00001653		0.481229	20	0.0370183		-0.774301	20	46075.7		-0.572478	20	302.638		-0.542557	20	401.756		-0.177176	20	3.35969		-0.438363	20	294.054
WBGene00010559		0.934301	5	0.0350923		0.345779	5	0.18226		-0.636669	5	5.83899		-0.799526	5	12.0562		0.00507077	5	0.388618		0.177665	5	0.732992
WBGene00000019		0.925245	32	1.63327e-05		0.371592	32	0.00235749		0.435061	32	0.00289716		0.159647	32	0.138953		0.116852	32	0.114121		0.3235	32	0.587503
WBGene00007698		0.704094	16	0.00947842		-0.19298	16	12.8742		-0.178502	16	4.23746		-1.01744	16	8135.99		-0.230399	16	3.42446		0.55484	16	0.109342
WBGene00000698		0.253423	5	0.474554		0.212917	5	0.342332		-0.140126	5	1.09647		-1.97494	5	845.47		-1.43187	5	35.2107		0.0305256	5	1.10189
WBGene00007696		-0.0581678	5	1.56279		-0.397726	5	6.2038		-1.52786	5	117.482		-1.84344	5	525.513		-1.24919	5	19.8541		-0.318941	5	2.90146
WBGene00007697		0.149233	10	0.77248		0.270057	10	0.15791		0.554793	10	0.0390856		-0.408228	10	9.34709		-1.06699	10	153.716		1.90262	10	0.000353384
WBGene00003531		0.562337	5	0.145585		0.172831	5	0.414041		-0.819032	5	10.7919		-1.24824	5	61.0759		-1.21885	5	18.0523		-0.665298	5	7.5745
WBGene00008509		0.59734	5	0.127342		-0.779398	5	37.9387		-1.33707	5	61.7837		-0.758846	5	10.407		-0.678809	5	3.31882		0.918453	5	0.0941414
WBGene00008508		1.12426	13	0.00092839		0.426646	13	0.0278562		0.245036	13	0.174175		0.588982	13	0.0116484		-0.572636	13	24.4856		1.78335	13	0.000125526
WBGene00008507		0.294358	7	0.375356		0.266133	7	0.218452		0.143786	7	0.400823		0.358616	7	0.140802		-0.706127	7	7.34145		0.38148	7	0.404855
WBGene00001158		0.0828311	8	1.03893		-0.482291	8	23.7786		0.0615367	8	0.572366		0.248964	8	0.214555		0.276102	8	0.120424		-0.103632	8	2.60752
WBGene00001157		0.441891	11	0.129264		-0.0854322	11	2.49909		0.588349	11	0.0262842		0.723239	11	0.00791327		-1.43685	11	2346.98		0.57529	11	0.145874
WBGene00008510		0.422101	6	0.227762		-0.0822846	6	1.52539		0.490521	6	0.110406		1.23312	6	0.00449094		0.781499	6	0.0241194		0.40361	6	0.383209
WBGene00008506		1.73782	15	3.90771e-06		0.276538	15	0.0893795		1.20345	15	0.000105053		1.942	15	8.9152e-08		-1.85525	15	1.012e+06		0.760789	15	0.0314209
WBGene00008512		1.03922	14	0.00120537		0.2052	14	0.19821		-0.278251	14	6.93769		-0.554388	14	74.8039		-0.179314	14	1.81016		1.57554	14	0.000261212
WBGene00000910		-0.497413	20	484.163		-0.882039	20	187199		-0.362355	20	39.3716		0.0993504	20	0.412667		-0.188967	20	3.78823		-0.224023	20	50.0097
WBGene00008511		0.433304	18	0.0709585		-0.570621	18	1575.18		0.171415	18	0.23826		0.472666	18	0.0109247		0.334589	18	0.0240119		0.974952	18	0.00395134
WBGene00012781		0.716459	4	0.0989998		-0.40951	4	4.98808		-0.29588	4	1.5777		0.380893	4	0.194525		-1.52277	4	22.3928		0.11797	4	0.796685
WBGene00012782		0.411641	7	0.218681		0.117083	7	0.522184		-0.447205	7	4.83444		-0.0881384	7	1.08134		-0.0416136	7	0.489342		-0.121213	7	2.3555
WBGene00012783		-0.134653	4	1.84112		0.0576255	4	0.703449		-1.31841	4	32.0732		-0.135323	4	0.985093		-0.111782	4	0.520133		-0.457444	4	3.17751
WBGene00044922		1.10296	2	0.0533845		-1.53779	2	94.2944		-0.312095	2	1.18358		-1.6028	2	20.1021		-0.230407	2	0.549497		0.941048	2	0.170806
WBGene00012784		0.891273	7	0.0240037		0.378162	7	0.113472		1.29819	7	0.00309476		0.942018	7	0.00982776		-0.00555613	7	0.422466		0.166898	7	0.858537
WBGene00006568		0.602536	16	0.0216271		0.374386	16	0.0279754		1.49201	16	6.47901e-06		1.03327	16	0.000112336		-1.51108	16	142035		0.753626	16	0.0282973
WBGene00004297		0.217437	10	0.520862		-1.08081	10	3968.31		-0.599133	10	21.813		-0.530936	10	19.4789		-1.33188	10	657.137		-0.137955	10	4.2326
WBGene00004140		-0.281162	20	59.6142		-0.664645	20	11061.3		0.193334	20	0.178967		-0.173887	20	7.72042		-0.339365	20	17.5162		-0.0540814	20	12.2759
WBGene00011176		-0.201428	3	1.98368		-0.564396	3	6.66676		-0.503629	3	2.26916		-0.409406	3	1.84711		-0.633814	3	1.51917		0.609793	3	0.269384
WBGene00194658		0.657966	3	0.145043		0.924026	3	0.029487		-0.239577	3	1.16552		0.177936	3	0.385232		0	3	0.377486		1.38842	3	0.0551136
WBGene00011175		0.274542	26	0.227237		0.0229976	26	1.78157		0.841932	26	4.83981e-05		1.09158	26	5.6276e-07		0.0254293	26	0.454899		0.883676	26	0.00160668
WBGene00011177		1.53051	3	0.0101892		-0.0168894	3	0.907624		-0.0728056	3	0.765196		0.569181	3	0.135595		-1.46516	3	9.43564		2.01633	3	0.0153301
WBGene00011173		1.1202	13	0.00095498		0.778003	13	0.0011172		0.310155	13	0.112236		0.123505	13	0.365703		-0.333878	13	4.72184		0.423082	13	0.292816
WBGene00011172		-0.313515	4	3.40297		1.88777	4	0.000326859		2.03229	4	0.00165813		1.27051	4	0.0118817		0	4	0.386069		0.104816	4	0.822283
WBGene00011171		0.0331817	5	1.10192		-0.0714463	5	1.31938		-0.68877	5	6.95906		-0.202293	5	1.39095		-0.00946507	5	0.406744		0	5	1.19913
WBGene00006779		0.19596	69	0.57198		-0.0432762	69	117.002		-0.113366	69	211.431		-0.158212	69	1713.55		-0.0636772	69	13.7825		0.303246	69	1.28342
WBGene00012785		-0.171931	7	3.21574		-0.360517	7	8.52216		-0.782795	7	19.8796		-0.577637	7	10.0931		0.0731955	7	0.306481		0.91755	7	0.0619066
WBGene00012786		0.122041	3	0.74114		-0.0330241	3	0.962558		-0.160139	3	0.953832		-0.474006	3	2.19467		0	3	0.377486		0.497652	3	0.338548
WBGene00011236		0.428417	9	0.168622		-0.201097	9	4.61305		0.962516	9	0.0060621		-0.083305	9	1.23685		0	9	0.432002		1.49401	9	0.00353331
WBGene00011237		0.353065	7	0.286415		0.123649	7	0.502517		0.433703	7	0.118158		0.516013	7	0.0686574		-0.14081	7	0.73314		0.626162	7	0.17181
WBGene00011238		-0.155905	6	2.6046		-0.556538	6	18.7969		-1.26173	6	84.6675		-1.30611	6	145.28		-0.672023	6	4.55596		0.409034	6	0.376745
WBGene00004800		0.731482	13	0.0142363		0.0844055	13	0.638956		-0.436327	13	17.2954		-0.506743	13	38.8915		1.21498	13	0.000108925		1.19676	13	0.00355673
WBGene00011239		-0.501683	7	14.6883		1.48421	7	0.000176359		-1.25196	7	143.511		-1.43196	7	497.817		-1.35764	7	104.456		1.14253	7	0.0281492
WBGene00002152		1.68878	26	9.28568e-09		0.363735	26	0.00685375		1.32113	26	1.37162e-07		0.312657	26	0.0217637		0.30554	26	0.0119276		1.15832	26	9.07684e-05
WBGene00011241		0.204911	9	0.562214		0.553406	9	0.0243746		1.11873	9	0.0027508		-0.0314622	9	0.929505		-1.07151	9	93.1446		2.21018	9	0.000170119
WBGene00011240		0.114712	41	2.48279		0.184279	41	0.0576567		-0.336813	41	1291.95		-0.487319	41	63834.2		-0.974478	41	2.69692e+08		0.192204	41	5.07444
WBGene00003064		0.725068	5	0.0781249		-0.138571	5	1.81417		-1.28216	5	51.3526		-1.36802	5	94.1832		2.55723	5	0.000129845		0.790456	5	0.134211
WBGene00011222		0.217333	21	0.472739		0.141341	21	0.299452		0.136789	21	0.30307		-0.359026	21	69.2181		-1.16632	21	140476		-0.0676374	21	15.9542
WBGene00004972		0.394223	11	0.173457		0.711131	11	0.0040969		0.763034	11	0.00937212		-0.120484	11	1.83871		-1.00026	11	174.404		0.329497	11	0.494685
WBGene00011223		0.401513	2	0.343232		0.188347	2	0.454337		0.229071	2	0.379753		0.155295	2	0.423714		0	2	0.369094		-0.122221	2	1.01013
WBGene00001669		0.184088	21	0.660856		-0.207612	21	34.0246		0.180986	21	0.193699		0.129888	21	0.290773		-0.109475	21	1.8157		0.0338563	21	6.64383
WBGene00011224		0.00738109	2	0.976535		0	2	0.813222		0	2	0.614439		-0.853444	2	3.87976		0	2	0.369094		-0.231674	2	1.21293
WBGene00011225		0.0720591	13	1.39303		0.380287	13	0.0425812		0.341847	13	0.0906252		0.293573	13	0.103808		0.81799	13	0.00168124		0.596187	13	0.109146
WBGene00008733		0.157441	13	0.769525		-0.661699	13	590.949		-0.381346	13	11.9341		-0.240631	13	5.4213		-0.502978	13	15.1484		-0.00257891	13	3.315
WBGene00008729		-0.031738	9	2.01206		0.00404403	9	1.10888		0.392712	9	0.108235		-0.354839	9	5.52231		0	9	0.432002		1.34173	9	0.00673444
WBGene00008730		0.0586267	8	1.17251		-0.538497	8	34.069		-0.145217	8	1.49256		-0.363968	8	4.70193		0.40522	8	0.0669635		-0.0487354	8	2.10851
WBGene00002084		-0.463429	8	15.9258		-0.983941	8	588.925		-0.548427	8	9.67643		-1.03965	8	141.343		-1.77483	8	1346.3		0.590706	8	0.177591
WBGene00008731		0.887412	14	0.00367407		0.16577	14	0.290613		0.725837	14	0.00517807		0.493434	14	0.019448		0.140795	14	0.171425		0.449724	14	0.24182
WBGene00008734		0.846401	4	0.0633613		0.0130672	4	0.847964		-0.704761	4	5.26141		-0.182398	4	1.14215		0	4	0.386069		-1.87583	4	96.1728
WBGene00008732		-0.00359205	7	1.48085		0.0529826	7	0.759606		0.0808917	7	0.522439		0.0888424	7	0.482205		0	7	0.413007		-0.00926864	7	1.59138
WBGene00008490		0.382635	7	0.249942		0.310437	7	0.168601		0.0446736	7	0.608566		-0.0784286	7	1.03448		-0.341216	7	1.65921		0.102099	7	1.07732
WBGene00008489		0.238334	8	0.477648		-0.302347	8	7.51969		0.580402	8	0.0516467		0.0860221	8	0.487485		-0.0872704	8	0.628042		0.263409	8	0.63013
WBGene00003167		1.13221	11	0.00182773		0.797109	11	0.00205029		0.938761	11	0.00332129		0.614125	11	0.0160088		-1.09484	11	306.28		-0.241764	11	8.45178
WBGene00008485		1.2227	14	0.000313425		0.488519	14	0.0126764		0.58762	14	0.0139515		0.174847	14	0.239275		-0.668248	14	66.2558		1.20846	14	0.00242237
WBGene00008486		0.565549	10	0.0696786		-0.0228895	10	1.42111		0.421606	10	0.0811042		0.611324	10	0.0209466		-0.140286	10	0.953668		0.872618	10	0.0404433
WBGene00008491		0.462484	25	0.0263043		-0.370204	25	847.048		-0.293606	25	44.91		-0.104259	25	5.68682		-0.714943	25	4809.26		0.102563	25	5.21455
WBGene00001189		0.691758	12	0.0227857		-0.140654	12	4.42105		0.40616	12	0.0672629		0.476827	12	0.032223		0.376333	12	0.0411972		0.473875	12	0.230049
WBGene00008488		0.0287675	2	0.922672		-0.0474732	2	0.941749		-0.101266	2	0.760086		-0.0857325	2	0.719231		0	2	0.369094		0	2	0.823481
WBGene00000419		0.611794	36	0.000770317		-0.00346106	36	4.5335		0.198744	36	0.0784654		0.396016	36	0.00158723		0.123384	36	0.089307		0.411632	36	0.173817
WBGene00006527		-0.223174	21	40.0245		-0.0939897	21	7.28642		-0.623327	21	668.598		-0.446671	21	184.618		-0.0229026	21	0.722093		0.40455	21	0.270923
WBGene00007264		0.309615	5	0.382771		-0.639889	5	19.5717		-0.65915	5	6.29828		-0.219139	5	1.47831		1.81901	5	0.00131489		-0.0537028	5	1.39149
WBGene00000288		-0.0938849	21	10.8778		0.0976483	21	0.54162		-0.504713	21	201.094		-0.473367	21	248.91		-0.0192499	21	0.694541		-0.164133	21	36.6941
WBGene00007265		-0.468409	3	4.47072		0.724511	3	0.0609832		-0.767064	3	4.41096		-0.113803	3	0.839206		-0.210483	3	0.599401		-0.366894	3	1.97138
WBGene00011593		0.10632	5	0.833014		-0.316795	5	4.22574		0.737669	5	0.0570117		0.250172	5	0.270867		-0.0899089	5	0.523464		-0.226462	5	2.24567
WBGene00011594		0.0175696	7	1.34331		0.176948	7	0.367972		-0.0553478	7	0.927527		0.400349	7	0.116387		0.509209	7	0.0518408		0.218772	7	0.715878
WBGene00011595		1.2319	9	0.00222243		-0.3558	9	13.5167		0.818529	9	0.0125584		0.468194	9	0.0592286		2.10907	9	1.10179e-05		1.56385	9	0.00262853
WBGene00011596		0.267464	14	0.348134		-0.204579	14	10.5745		-0.717597	14	161.985		-0.493555	14	46.3219		-0.019532	14	0.558169		0.963353	14	0.0107175
WBGene00011597		0.484658	30	0.0115314		-0.259145	30	382.356		-0.386737	30	365.412		-0.0197441	30	2.39316		-0.344005	30	115.686		0.234479	30	1.67605
WBGene00011600		0.293368	10	0.335866		0.142813	10	0.410095		-0.916065	10	123.911		-0.0644729	10	1.19493		-0.495606	10	6.69469		0.599929	10	0.141857
WBGene00011601		0.93	12	0.00477438		-0.23934	12	10.3329		0.179446	12	0.282247		-0.45173	12	20.1005		-1.19725	12	1011.4		-0.330105	12	16.768
WBGene00001867		0.510039	7	0.138982		-1.0824	7	580.186		0.301482	7	0.206253		0.0662863	7	0.53448		-0.249265	7	1.14064		0.746388	7	0.112756
WBGene00001163		-0.287231	11	11.6145		-0.0875587	11	2.54225		0.13339	11	0.385587		-0.708922	11	82.1754		-0.291529	11	2.56372		0.578558	11	0.143524
WBGene00008076		0.0935394	10	1.06575		-0.251565	10	7.89763		-0.400168	10	7.33021		-0.335224	10	6.03891		0.204916	10	0.143603		0.633257	10	0.121686
WBGene00008077		0.664953	7	0.0680839		0.133069	7	0.475589		1.61396	7	0.000818147		0.487239	7	0.0782907		0	7	0.413007		0.206265	7	0.747942
WBGene00008072		0.168394	4	0.650253		0.202291	4	0.383514		0.303313	4	0.270074		-0.350854	4	1.93919		1.77128	4	0.00343115		1.02042	4	0.0909966
WBGene00008073		0.79367	8	0.029778		0.419559	8	0.0741871		0.90863	8	0.0112777		-0.203877	8	2.09938		0.915456	8	0.00658659		1.2377	8	0.0145268
WBGene00008074		0.745303	10	0.0246597		-0.0230856	10	1.4232		1.61284	10	0.000118453		-0.0735791	10	1.26185		0.473751	10	0.0328719		0.108772	10	1.35985
WBGene00008075		0.00557039	2	0.981237		-0.903262	2	13.2652		0.629794	2	0.163654		-0.828107	2	3.66986		0	2	0.369094		-0.197007	2	1.14464
WBGene00045024		0.691886	12	0.0227665		-0.663625	12	397.533		0.679851	12	0.0119086		-0.179687	12	3.05023		0.99861	12	0.000756506		1.15314	12	0.00613902
WBGene00011179		0.0492864	6	1.09663		-0.882389	6	105.558		0.823872	6	0.0312033		-0.0706164	6	0.928714		0.0775705	6	0.305294		1.29449	6	0.0234319
WBGene00011180		1.25525	7	0.00448868		-0.399673	7	10.7145		0.12807	7	0.428261		0.371438	7	0.1328		0	7	0.413007		1.32494	7	0.0148575
WBGene00011181		1.27187	10	0.00117628		1.14377	10	0.000225133		-0.780162	10	58.8327		-0.619576	10	33.1069		-0.644142	10	15.1192		0.17613	10	0.997394
WBGene00011183		0.707423	6	0.0684055		-0.739558	6	49.5453		0.947051	6	0.0195619		0.440379	6	0.114899		-2.7036	6	6918.78		-0.822118	6	17.9156
WBGene00004228		0.665872	18	0.00894646		-0.229677	18	27.1569		-0.256839	18	10.5953		0.0251037	18	0.866785		-0.164473	18	2.41827		0.20277	18	1.32677
WBGene00011184		1.01798	5	0.0254803		1.05596	5	0.00627178		1.57007	5	0.0034541		1.74182	5	0.00123101		-0.260483	5	0.893743		-0.683448	5	7.96511
WBGene00011182		1.16296	30	1.14219e-06		0.212844	30	0.0610185		-0.581163	30	5484.34		-0.39208	30	755.34		0.761323	30	8.34324e-06		0.47623	30	0.0937414
WBGene00044977		-0.155893	9	3.92784		-0.284886	9	8.25766		0.0319781	9	0.671167		-0.100884	9	1.36265		-1.10758	9	111.61		-0.0475701	9	2.42097
WBGene00010144		1.92581	13	3.53307e-06		0.404785	13	0.0340273		1.52549	13	3.07757e-05		1.37582	13	3.43542e-05		2.48944	13	1.66572e-08		-0.0397679	13	4.09788
WBGene00010145		0.309541	10	0.305898		0.267207	10	0.161321		0.930362	10	0.00498942		-0.516046	10	17.8184		0.0441298	10	0.346846		0.239646	10	0.744599
WBGene00010146		0.484568	13	0.0792029		0.0726921	13	0.711274		0.251523	13	0.166714		-0.252218	13	5.90698		0.0209198	13	0.409178		0.478663	13	0.213296
WBGene00010646		-0.234598	13	11.7395		-0.402596	13	55.1448		-0.825571	13	239.185		-0.902477	13	728.519		-0.954296	13	340.041		-0.0933577	13	5.56214
WBGene00001476		0.566568	11	0.0599006		0.0881797	11	0.617613		0.352431	11	0.105814		0.377482	11	0.0737914		-0.528767	11	10.5278		0.831754	11	0.0407945
WBGene00010649		-0.608699	5	12.8363		-0.684787	5	24.218		-0.795559	5	9.97151		-0.81632	5	12.8111		-0.300902	5	1.01453		1.44536	5	0.0218677
WBGene00001328		1.12401	60	3.60347e-11		-0.0425423	60	59.5582		0.757659	60	8.57546e-09		0.726142	60	2.49521e-09		0.165782	60	0.011164		0.602669	60	0.00118245
WBGene00010647		2.52944	6	3.15648e-05		2.17642	6	9.74371e-06		2.09505	6	0.00025204		1.34131	6	0.00288533		0.677948	6	0.035037		0.215804	6	0.690688
WBGene00001477		0.877783	10	0.0114688		0.369995	10	0.0746241		1.57271	10	0.000147589		1.73772	10	2.47677e-05		0.955993	10	0.00233439		2.35439	10	4.41899e-05
WBGene00010648		0.595863	7	0.0935974		1.5378	7	0.000128922		-0.555392	7	7.62618		0.620299	7	0.0426598		-0.569208	7	4.20185		0.333855	7	0.47836
WBGene00011288		1.81114	3	0.00433695		0.97439	3	0.0245453		1.87459	3	0.00562136		1.26209	3	0.0213363		-1.33152	3	7.03516		1.58879	3	0.0366378
WBGene00011289		1.02917	3	0.0468618		1.19063	3	0.0111671		-0.460539	3	2.03539		-0.969446	3	8.23416		0	3	0.377486		0.392215	3	0.419697
WBGene00011295		-0.43472	3	4.03503		-0.960133	3	28.175		-1.1892	3	12.7968		-0.615998	3	3.20589		0.607349	3	0.0994131		0.536695	3	0.312655
WBGene00011290		0.0328776	7	1.25184		-0.254931	7	4.59668		-0.819811	7	23.2349		-0.135215	7	1.34046		0.727631	7	0.0212848		2.8582	7	6.90687e-05
WBGene00011291		0.234788	19	0.40913		0.33348	19	0.0289895		-0.0373661	19	1.59544		0.0350729	19	0.803935		-0.449451	19	42.5364		1.51734	19	4.31959e-05
WBGene00011292		-0.663704	11	118.49		-0.131942	11	3.63424		0.34761	11	0.108869		0.657902	11	0.0120668		0.068345	11	0.300803		-0.719933	11	90.9286
WBGene00077714		0.183117	5	0.620979		-0.234976	5	2.86627		0.401944	5	0.176629		-1.03275	5	28.0202		-1.14489	5	14.3153		0.636171	5	0.205789
WBGene00011293		0.493265	24	0.0206587		0.120124	24	0.378435		0.283546	24	0.0532638		-0.500958	24	775.817		-0.20195	24	6.91298		0.449326	24	0.163594
WBGene00011297		-0.063921	5	1.59756		0.201801	5	0.360872		0.0648321	5	0.549777		-0.0955332	5	0.945486		0.08899	5	0.298691		0.238308	5	0.619631
WBGene00011296		0.274499	2	0.480759		-0.149641	2	1.29146		-0.519714	2	1.83066		-0.0453017	2	0.658145		0.703366	2	0.109532		0.0671991	2	0.735988
WBGene00003568		0.330474	22	0.14337		-0.00584176	22	2.32098		0.0398438	22	0.824502		0.200852	22	0.124197		-0.179485	22	4.25852		0.651966	22	0.0285809
WBGene00013856		0.019534	1	0.883027		0.152778	1	0.52567		0.000627244	1	0.592253		0.0146905	1	0.558873		0	1	0.360888		-0.0146431	1	0.740542
WBGene00013857		-0.220054	9	5.54991		-0.513263	9	40.3725		1.07706	9	0.00339622		1.05563	9	0.00232679		-0.832142	9	28.0431		0.879428	9	0.0477237
WBGene00000865		0.66506	7	0.0680505		-0.30731	7	6.24375		0.893293	7	0.0170414		0.864485	7	0.0139992		0.525885	7	0.0484346		0.238928	7	0.667075
WBGene00001730		0.185072	4	0.614055		-0.369872	4	4.22423		-0.865004	4	8.4353		-1.09018	4	19.7971		-0.367125	4	1.02758		-0.964786	4	10.7599
WBGene00013858		0.413179	4	0.280532		0.431077	4	0.14694		-0.766186	4	6.30497		-0.725271	4	6.2893		-0.424985	4	1.199		0.227455	4	0.612312
WBGene00012009		0.0128693	10	1.69866		0.0281845	10	0.968868		-0.257531	10	3.35427		-0.442267	10	11.4587		-0.0230245	10	0.501293		0.0415787	10	1.85262
WBGene00012007		0.664435	7	0.0682466		-0.0676676	7	1.53796		-0.490537	7	5.80276		0.37639	7	0.129833		-0.175496	7	0.844463		0.728789	7	0.119926
WBGene00012008		1.48787	9	0.000559596		0.637111	9	0.0136245		0.10237	9	0.470103		1.12573	9	0.00158122		2.30039	9	4.22092e-06		2.53937	9	4.2189e-05
WBGene00012011		1.37092	14	0.000105576		1.07843	14	4.1365e-05		1.61751	14	8.65402e-06		1.94291	14	2.13596e-07		0.630848	14	0.00464501		-0.695159	14	251.32
WBGene00012010		0.133522	5	0.750698		0.160009	5	0.44001		0.786424	5	0.0483778		1.01689	5	0.0169315		0.0468446	5	0.340899		0.121332	5	0.856799
WBGene00012012		1.04512	12	0.00224366		0.600026	12	0.00755627		0.103162	12	0.457305		-0.321538	12	8.15297		0.589196	12	0.0104958		1.08037	12	0.009051
WBGene00012013		0.387191	12	0.16802		-0.0469077	12	1.97372		0.589253	12	0.0211233		0.316988	12	0.097565		-1.33526	12	2454.37		1.28729	12	0.00300127
WBGene00044990		0.0604254	2	0.848345		-0.110028	2	1.14263		0.233945	2	0.375884		-0.0431698	2	0.655072		-0.00951586	2	0.37521		0.00952638	2	0.810471
WBGene00044991		0.22268	2	0.551607		-0.25426	2	1.78451		1.23615	2	0.045788		-0.0136514	2	0.613968		-0.0184938	2	0.381074		0.0185145	2	0.798386
WBGene00012014		0.190763	6	0.603995		-1.02682	6	226.806		0.825034	6	0.031066		0.987454	6	0.012265		0.258274	6	0.159125		1.42121	6	0.0157459
WBGene00012015		0.278872	17	0.290063		-0.486591	17	421.94		-0.112921	17	2.72291		-0.139038	17	3.88255		-0.346424	17	10.7988		-0.164123	17	17.4785
WBGene00012016		0.402514	9	0.193876		-0.644772	9	100.687		0.253983	9	0.218339		0.172165	9	0.30266		-0.441655	9	3.95708		-0.951074	9	111.18
WBGene00007384		1.5851	10	0.000192502		1.06505	10	0.000406311		1.63376	10	0.000105619		1.4391	10	0.000147885		2.61718	10	2.57874e-07		2.17595	10	0.000100455
WBGene00005085		0.0490383	7	1.16204		-0.223655	7	3.82849		0.802787	7	0.0249524		1.30797	7	0.00185028		3.23419	7	7.78978e-07		0.66783	7	0.148476
WBGene00003876		0.0507565	15	1.80757		-0.00759531	15	1.64746		-1.28238	15	16566.3		-0.732281	15	446.697		-1.30236	15	13317		-0.0114849	15	4.51852
WBGene00014669		0.461956	7	0.173441		-0.396619	7	10.525		0.122733	7	0.438001		0.124028	7	0.410678		0.00365889	7	0.406894		0.52463	7	0.245198
WBGene00011259		-0.47061	33	10956.9		-0.849998	33	1.02102e+08		-0.997301	33	7.11985e+06		-0.737538	33	504045		-1.16204	33	1.22831e+08		-0.226642	33	766.355
WBGene00011257		-0.081549	7	2.12064		-0.0403558	7	1.31097		-0.666245	7	12.1659		-0.846735	7	34.4594		-0.101955	7	0.625771		0.389802	7	0.393223
WBGene00011258		0.595496	11	0.0501103		-0.856288	11	1239.42		-0.222174	11	3.14573		0.192853	11	0.2431		0.386744	11	0.0451798		0.80049	11	0.0476496
WBGene00011720		0.550185	21	0.0165208		-0.0206847	21	2.696		-0.789597	21	3602.12		-0.616894	21	1240.92		-0.0855001	21	1.40652		0.130057	21	2.89602
WBGene00011719		0.379798	9	0.219119		-0.0125933	9	1.24478		-0.0277869	9	0.908077		0.497922	9	0.0502795		0.016884	9	0.39693		-0.0859533	9	2.84837
WBGene00011718		0.277405	9	0.380427		-0.428457	9	22.3947		-0.845221	9	56.7367		-0.665485	9	30.586		-0.130453	9	0.831002		0.0224848	9	1.79937
WBGene00011717		0.172766	10	0.674261		-0.476282	10	42.6058		-0.778953	10	58.444		-0.605266	10	30.39		-1.38222	10	866.081		-0.663369	10	47.5024
WBGene00002001		0.171709	15	0.709471		-0.0149176	15	1.77594		-0.405006	15	21.174		0.0800191	15	0.505498		-1.08729	15	2470.55		-0.274156	15	24.4858
WBGene00011722		0.0397121	12	1.64179		-0.0268493	12	1.66091		0.120373	12	0.410129		-0.0970823	12	1.72062		-0.465589	12	9.19809		-0.0600667	12	3.97061
WBGene00008750		0.0566854	26	3.12372		-0.0922025	26	11.6749		0.0840224	26	0.517768		0.0998609	26	0.389932		-1.30861	26	1.546e+07		-0.148632	26	78.8383
WBGene00008760		0.131487	11	0.87728		-0.292831	11	13.2736		0.408045	11	0.0762011		0.183262	11	0.258632		-1.98779	11	62397.5		-0.430766	11	21.6153
WBGene00008761		-0.0496581	2	1.13607		-0.0146602	2	0.850919		-0.167443	2	0.873444		-0.0645422	2	0.686539		0.00299171	2	0.367191		0.835632	2	0.203718
WBGene00008751		0.225843	1	0.553708		-0.779416	1	5.6094		0.468568	1	0.270072		-0.101085	1	0.682154		0	1	0.360888		0	1	0.726523
WBGene00008755		0.054408	4	0.961821		-0.326109	4	3.51602		-0.55609	4	3.39554		-0.543775	4	3.55555		0.447309	4	0.117127		-0.00904043	4	1.08119
WBGene00008752		0.131442	2	0.702669		0.849104	2	0.0589392		-0.0228208	2	0.644611		-0.492673	2	1.7573		0.0556621	2	0.335262		0.136101	2	0.655921
WBGene00044797		0.721736	5	0.079127		0.315539	5	0.210377		2.62354	5	9.93855e-05		1.44774	5	0.00356515		-0.20557	5	0.752351		1.97421	5	0.00505238
WBGene00008754		0.176265	6	0.642063		-0.844479	6	86.3584		-0.438255	6	3.7328		-0.524222	6	5.93636		-1.28199	6	41.0955		-0.944402	6	26.2916
WBGene00008759		1.02617	4	0.0341734		1.43642	4	0.00216927		0.501354	4	0.150706		0.416034	4	0.174188		-0.863773	4	3.86329		1.52147	4	0.0272813
WBGene00045209		0.0072657	1	0.907878		0.0376732	1	0.704163		-0.454934	1	1.27208		-0.231513	1	0.853902		-0.016151	1	0.368293		0.0161691	1	0.711351
WBGene00045208		0.0108849	1	0.900475		0.0114056	1	0.752742		0	1	0.592877		-0.029436	1	0.602987		-0.0121302	1	0.366435		0	1	0.726523
WBGene00045207		-0.0408647	2	1.10988		0	2	0.813222		-0.910032	2	4.15613		-1.05287	2	6.01084		0	2	0.369094		0.0372766	2	0.773736
WBGene00008757		1.87708	3	0.00354839		0.82854	3	0.0417507		2.52821	3	0.00108047		0.30045	3	0.277793		0.13463	3	0.280837		1.22209	3	0.077351
WBGene00008753		0.970054	5	0.030607		1.56735	5	0.00055423		1.14233	5	0.0145891		1.04093	5	0.0155221		1.53966	5	0.0031577		1.16892	5	0.0470352
WBGene00008758		0.16291	3	0.654453		-0.762556	3	13.7199		0.661268	3	0.120056		0.672442	3	0.102933		1.09013	3	0.034422		0.0501542	3	0.842693
WBGene00194922		0.0205548	1	0.88099		-0.032713	1	0.841993		0	1	0.592877		0.0632858	1	0.514017		0	1	0.360888		-0.0606753	1	0.7864
WBGene00014006		0.00746014	2	0.97633		-0.0767703	2	1.03101		0.506378	2	0.212088		-0.380651	2	1.37418		0	2	0.369094		0.0715617	2	0.73064
WBGene00014008		-0.0951222	6	2.01583		0.0209792	6	0.882858		0.0560408	6	0.573162		-0.590793	6	7.79391		0	6	0.403825		0.441491	6	0.340277
WBGene00014007		0.797565	5	0.059205		0.762597	5	0.025226		1.6291	5	0.00283125		1.5186	5	0.00275936		-0.475823	5	1.75595		-0.221407	5	2.21444
WBGene00014001		0.302127	12	0.293565		-0.129508	12	4.01685		0.88019	12	0.00335328		-0.387679	12	12.8946		-0.0794023	12	0.769658		0.932108	12	0.0199612
WBGene00014002		1.88378	6	0.000480084		-0.858376	6	92.9534		-0.318824	6	2.37364		-1.16861	6	82.796		-0.678038	6	4.65585		-0.741025	6	13.8918
WBGene00014003		0.363758	3	0.355132		-0.770648	3	14.1302		1.2358	3	0.0281719		0.0986209	3	0.476053		-0.424406	3	0.958996		0.837428	3	0.169398
WBGene00004319		0.482756	29	0.0132434		0.144968	29	0.221421		0.766604	29	5.12647e-05		0.654982	29	9.28948e-05		0.517509	29	0.000391294		1.11558	29	6.06683e-05
WBGene00001017		0.521338	23	0.0171157		-0.262282	23	105.039		0.243302	23	0.0901041		0.128776	23	0.281612		-0.194357	23	5.62979		0.274124	23	0.877701
WBGene00003081		-2.06801	5	3409.18		-1.6055	5	1910.86		-1.34431	5	63.3091		-1.1979	5	50.9129		-3.7681	5	53539		-3.10397	5	6509.87
WBGene00002981		-1.53859	9	6753.85		-1.38198	9	16898.1		-0.940633	9	91.9317		-1.3914	9	1669.94		-2.43864	9	88439		-2.63539	9	139447
WBGene00014004		0.392059	13	0.150658		0.62376	13	0.00458469		1.23375	13	0.000220418		1.3159	13	5.3537e-05		-0.0695674	13	0.763509		-0.509252	13	59.5592
WBGene00013473		0.835078	8	0.0242119		-0.0649033	8	1.64605		1.26409	8	0.00217053		1.00429	8	0.00477887		0.769429	8	0.0127911		-0.440697	8	9.60841
WBGene00013474		-0.0955316	6	2.01932		0.511818	6	0.0656207		2.6579	6	2.98433e-05		2.45646	6	3.01718e-05		-0.828866	6	8.0204		2.55858	6	0.000444374
WBGene00013475		1.74246	16	2.05915e-06		1.11166	16	9.69088e-06		1.95363	16	1.60124e-07		2.57274	16	1.41273e-10		0.747826	16	0.00101711		2.79346	16	2.67813e-08
WBGene00013476		0.812594	12	0.0103134		-0.107167	12	3.31448		1.51051	12	6.22e-05		1.31516	12	9.65373e-05		0.791779	12	0.00285653		3.12551	12	1.65388e-07
WBGene00013477		-0.470772	4	5.83995		0.144219	4	0.489258		0.947759	4	0.0404621		-0.109248	4	0.907592		-0.414772	4	1.16679		-0.541269	4	3.88695
WBGene00005531		0.928925	10	0.00853434		0.24611	10	0.188979		-0.164441	10	2.0138		-0.25853	10	3.81634		2.30217	10	1.45116e-06		1.28628	10	0.0060268
WBGene00000171		0.446524	14	0.093507		0.176445	14	0.262013		-0.0985741	14	1.91269		0.307363	14	0.0842367		-0.247742	14	2.99593		0.155563	14	1.44078
WBGene00013478		0.224922	6	0.522988		-0.120827	6	1.87077		0.00122827	6	0.705529		0.0599215	6	0.544548		-0.346427	6	1.40831		-0.268498	6	3.1553
WBGene00012794		-0.0776989	6	1.87307		-0.367787	6	6.91815		0.280891	6	0.244404		0.256783	6	0.243442		-0.00533278	6	0.411665		-0.0113341	6	1.40835
WBGene00000866		0.11543	6	0.829773		-0.175388	6	2.49749		-0.375719	6	2.94497		-0.252128	6	1.95101		-0.0180437	6	0.430972		0.482892	6	0.298836
WBGene00012795		0.215645	6	0.543847		-1.27551	6	846.452		-0.757052	6	12.4988		-0.391541	6	3.45039		0.209907	6	0.189443		-0.929508	6	25.0915
WBGene00008776		0.140269	14	0.885695		-0.747499	14	2053.76		0.241976	14	0.166365		0.287713	14	0.0983408		-1.01382	14	843.88		0.289135	14	0.64068
WBGene00045056		-0.301704	9	8.61671		-1.59609	9	74818		0.428853	9	0.0901521		0.245359	9	0.202206		-1.70265	9	2206.6		-0.689252	9	36.6769
WBGene00008773		-0.297047	2	2.18996		-0.386132	2	2.68248		-0.740217	2	2.90917		-1.49381	2	15.8245		-0.556996	2	0.965917		0.166405	2	0.623523
WBGene00008777		-0.00804683	1	0.939878		-0.149176	1	1.13179		-0.0562999	1	0.651621		0.018505	1	0.555215		0	1	0.360888		0	1	0.726523
WBGene00003586		0.512867	13	0.0650606		-0.0680728	13	2.5801		1.6372	13	1.44812e-05		1.06808	13	0.000335439		-0.102887	13	0.960657		-1.07932	13	1535.96
WBGene00008774		-0.626139	13	178.474		-0.32732	13	27.6856		-0.416226	13	15.1014		-0.13039	13	2.39659		0.0615234	13	0.30928		-0.139569	13	7.23862
WBGene00008775		0.0200749	18	2.81179		-0.0448881	18	3.0068		-1.11014	18	20365.5		-1.25359	18	231646		1.07096	18	2.65985e-05		-0.178588	18	23.4605
WBGene00044784		-0.617681	3	7.04192		-0.413394	3	3.84654		-1.88072	3	73.2602		-1.68646	3	55.8066		1.27513	3	0.0229263		0	3	0.933378
WBGene00000109		0.72086	17	0.00673439		-0.381038	17	127.224		0.457919	17	0.0220295		-0.325695	17	22.0253		0.411956	17	0.0139369		1.03123	17	0.00332882
WBGene00009494		0.394961	4	0.298644		-1.10398	4	91.7555		-0.0198132	4	0.699608		1.21782	4	0.0140214		0.766249	4	0.0500393		0.0671238	4	0.900278
WBGene00009493		0.16135	5	0.674896		-1.14585	5	215.85		-1.2016	5	39.1488		-0.831329	5	13.5256		0.232593	5	0.190385		-0.223637	5	2.22816
WBGene00009495		-0.353422	6	5.98921		-0.797796	6	67.4437		-0.187916	6	1.44512		-0.0697862	6	0.925566		0.00834195	6	0.391859		0.28488	6	0.556136
WBGene00001426		0.455599	9	0.14565		-1.5936	9	73532		-0.343271	9	4.47899		0.0841437	9	0.491583		-0.621032	9	9.72845		-0.15814	9	3.86712
WBGene00006490		-0.0867813	33	37.8856		-0.424194	33	18958		0.418918	33	0.00319306		0.0295614	33	1.20306		-0.514466	33	3226.99		0.694736	33	0.00469511
WBGene00009496		0.612011	5	0.120393		-0.0703499	5	1.31253		-0.226161	5	1.46504		0.41613	5	0.14864		-0.115598	5	0.567384		-0.693925	5	8.1997
WBGene00009492		0.775115	9	0.0260416		0.560537	9	0.0231962		0.897725	9	0.00841309		1.10138	9	0.00180832		-0.288824	9	1.83875		0.820325	9	0.0612995
WBGene00009497		0.057193	3	0.902856		0.468877	3	0.154723		0.0981576	3	0.497088		-0.0621861	3	0.731209		0.422138	3	0.149331		0.146649	3	0.692259
WBGene00002992		-0.0113933	21	4.73752		-0.253561	21	63.4521		-0.138003	21	4.90126		-0.317876	21	43.6701		0.00654661	21	0.527683		-0.362183	21	202.768
WBGene00012382		0.438218	3	0.283117		-0.536769	3	6.0286		-1.22539	3	14.0205		-0.718992	3	4.22012		2.17376	3	0.00318398		-2.47332	3	144.22
WBGene00012383		0.0101029	1	0.902069		-0.102004	1	1.00401		0	1	0.592877		0	1	0.573189		-0.0546382	1	0.386556		0.0393978	1	0.690107
WBGene00012385		0.0905561	4	0.84953		-0.167475	4	1.80785		-0.463549	4	2.58537		0.198297	4	0.345281		-0.178809	4	0.62192		0.540034	4	0.288804
WBGene00010882		0.243501	14	0.415095		0.145638	14	0.353318		-0.563997	14	53.8413		0.528368	14	0.0147689		-1.39123	14	13588.5		1.39291	14	0.000791063
WBGene00002344		-1.4968	9	5392.38		-0.60356	9	75.6133		-0.357802	9	4.82061		-1.43009	9	2066.7		-2.86442	9	748102		-2.33409	9	38917.5
WBGene00002214		-0.197902	11	6.69367		0.385981	11	0.0561565		0.474737	11	0.0514014		-0.177653	11	2.65974		-1.01174	11	186.74		-1.84776	11	24673.4
WBGene00000246		0.36836	30	0.0560292		-0.327498	30	1356.26		0.112519	30	0.348425		0.083472	30	0.485481		0.415596	30	0.00142957		-0.0624414	30	57.8677
WBGene00010883		1.58206	15	1.30306e-05		-0.393379	15	86.13		1.18921	15	0.00011705		1.17537	15	5.37967e-05		1.42	15	7.30392e-06		0.786991	15	0.0265465
WBGene00010884		-0.165154	4	2.04444		-0.583258	4	10.3358		-0.469239	4	2.62906		-1.09295	4	19.9703		0	4	0.386069		-0.370067	4	2.57546
WBGene00010887		-0.528184	7	16.5954		-0.740265	7	78.4887		-0.226859	7	1.91055		0.00654116	7	0.701991		0.314274	7	0.114736		-0.125178	7	2.38845
WBGene00006071		-0.0719713	5	1.64752		0.505815	5	0.0852984		0.471549	5	0.139715		0.99627	5	0.0182422		1.2782	5	0.0071695		0.421355	5	0.373155
WBGene00010885		0.281049	3	0.456791		0.226004	3	0.374726		0.869937	3	0.070913		-0.0223667	3	0.657488		0.0362436	3	0.348595		0.602815	3	0.273242
WBGene00010886		-0.00215174	4	1.16803		-0.622916	4	12.2058		-0.0955178	4	0.874385		-0.516328	4	3.26174		0.111591	4	0.286706		1.29278	4	0.0472769
WBGene00011484		-0.138646	8	3.14228		-0.650838	8	69.9048		0.478672	8	0.0827668		0.146588	8	0.359318		-1.73449	8	1120.75		-0.678437	8	24.1082
WBGene00011482		0.190111	5	0.604587		0.176822	5	0.406275		-0.190728	5	1.30022		0.077842	5	0.505109		-0.378699	5	1.29487		-0.623893	5	6.7536
WBGene00004474		-0.804954	4	18.4013		-0.194529	4	2.02503		-1.19102	4	22.0376		-1.59064	4	95.4138		-0.436808	4	1.2374		-2.29323	4	262.337
WBGene00011479		0.0616765	9	1.21635		0.0387383	9	0.871319		-0.360296	9	4.88181		0.00976254	9	0.740623		-0.306055	9	2.0047		0.475603	9	0.263991
WBGene00011481		-1.40159	9	3228.34		-2.10854	9	2.63349e+06		-1.0461	9	156.731		-0.573589	9	18.4334		0.469602	9	0.0409949		-1.18169	9	295.289
WBGene00011480		0.292917	18	0.247678		0.354381	18	0.0258808		1.14043	18	4.44605e-05		0.95504	18	9.79853e-05		-0.816627	18	1002.42		1.57093	18	4.43718e-05
WBGene00004985		-0.249112	12	10.9186		0.0931075	12	0.591808		0.371128	12	0.08395		0.0934581	12	0.459347		-1.08387	12	488.212		2.18709	12	2.46965e-05
WBGene00004204		0.79048	27	0.000362959		0.745776	27	9.34937e-06		0.723899	27	0.000156679		1.24152	27	4.25343e-08		-0.862693	27	72032		-0.245895	27	270.535
WBGene00000181		-0.0805981	7	2.11137		0.234719	7	0.262496		-0.623909	7	10.1784		-0.301835	7	2.86717		0.273319	7	0.135578		-0.143303	7	2.54502
WBGene00008502		-0.248226	21	51.5176		0.0783962	21	0.703229		-0.485599	21	165.699		-0.449671	21	190.922		-0.304	21	14.4159		0.291521	21	0.718693
WBGene00008503		0.501549	6	0.162938		0.826967	6	0.0123666		0.846369	6	0.0286525		1.01043	6	0.0111649		-0.141404	6	0.672407		-0.0611785	6	1.64669
WBGene00008504		-0.124443	3	1.56932		-0.330842	3	2.8477		0.325005	3	0.28045		0.176782	3	0.386421		-0.0613738	3	0.431972		0.722008	3	0.214318
WBGene00008505		0.651586	8	0.060569		-0.590811	8	47.6121		-0.817698	8	33.7162		0.289961	8	0.174527		-0.434156	8	3.03894		1.52432	8	0.00479206
WBGene00007444		0.0863878	25	2.09471		0.0946237	25	0.555701		0.427597	25	0.00892326		0.458129	25	0.0036172		0.452427	25	0.0021371		1.34547	25	1.84997e-05
WBGene00007443		0.0671718	4	0.92057		0.223788	4	0.350456		0.227416	4	0.337735		0.0705464	4	0.515845		0	4	0.386069		0.556864	4	0.277352
WBGene00007445		0.545245	8	0.103048		0.0209531	8	0.950353		0.550485	8	0.0593301		0.299727	8	0.166149		-0.328919	8	1.8836		-0.0724578	8	2.31121
WBGene00007446		0.0677776	13	1.43511		1.11751	13	4.99419e-05		0.586795	13	0.0173521		0.61073	13	0.00991583		-1.49166	13	13813.7		0.331865	13	0.492537
WBGene00219217		0.116016	3	0.754855		-0.570829	3	6.82478		-0.437377	3	1.91984		-0.323652	3	1.46926		-1.40027	3	8.18203		0.621192	3	0.263199
WBGene00007447		0.813416	3	0.0903682		0.0339092	3	0.754321		-0.420551	3	1.84005		0.314471	3	0.26759		1.44406	3	0.0158183		-0.229906	3	1.49119
WBGene00007448		0.509088	12	0.0755233		0.136393	12	0.407817		1.80246	12	9.81088e-06		1.32962	12	8.73334e-05		0.349795	12	0.0488546		1.52642	12	0.000838077
WBGene00003657		0.165813	14	0.734247		0.377986	14	0.0370571		-0.82497	14	349.839		-0.0578072	14	1.49592		0.0241401	14	0.404679		0.515418	14	0.162327
WBGene00004309		0.502384	4	0.206505		-0.716156	4	18.0454		1.06627	4	0.0285392		0.297154	4	0.25308		-0.489574	4	1.42435		1.05491	4	0.0837559
WBGene00007449		-0.587457	4	8.7186		-0.437586	4	5.61128		-1.5014	4	54.9838		-1.04076	4	16.9496		-1.34494	4	13.9371		-1.23529	4	20.6182
WBGene00011122		0.244109	13	0.42131		-0.298533	13	21.2723		-0.517702	13	29.9519		-0.506475	13	38.8145		-1.63558	13	37255.1		0.0326736	13	2.71145
WBGene00004199		0.450101	5	0.223647		1.05924	5	0.0061748		-0.496402	5	3.64046		-0.0347072	5	0.758811		-0.327253	5	1.10193		-0.831753	5	12.0125
WBGene00011123		0.60532	7	0.0896074		0.52423	7	0.0483052		0.302773	7	0.205134		0.883863	7	0.0128145		0.436893	7	0.0696094		-1.58374	7	395.494
WBGene00011124		0.201462	6	0.577357		-0.0147765	6	1.0669		-1.5259	6	230.471		-0.104896	6	1.06848		1.0297	6	0.00985579		2.03681	6	0.00228319
WBGene00011127		0.577943	4	0.159306		-0.416933	4	5.14578		1.89906	4	0.00245503		0.475983	4	0.144279		-0.427789	4	1.208		0.575405	4	0.26526
WBGene00235134		-1.16142	1	12.7712		-0.703862	1	4.63		-0.398749	1	1.15762		-0.411219	1	1.16354		-1.29674	1	1.84313		-1.77276	1	7.3478
WBGene00011131		0.0140305	16	2.57671		0.513259	16	0.00623695		-0.39387	16	23.8161		-0.472817	16	66.5254		0.430326	16	0.0141968		-1.26531	16	25938.8
WBGene00011129		0.78915	8	0.0304582		-1.09639	8	1209.21		-0.199081	8	1.91591		0.151269	8	0.350944		0.737292	8	0.0148029		0.27349	8	0.606023
WBGene00011128		0.948995	11	0.0056598		0.668015	11	0.00579718		0.850993	11	0.00557607		0.71128	11	0.00854858		-0.444964	11	6.39193		-0.552487	11	39.573
WBGene00011130		-0.19931	10	5.78886		-0.0517789	10	1.76494		0.24914	10	0.208721		0.0624691	10	0.55905		0.617223	10	0.0149654		-0.159481	10	4.67337
WBGene00007809		0.0724777	3	0.861816		-0.203024	3	1.78781		0.12313	3	0.466734		0.11998	3	0.449675		-0.376819	3	0.863803		-0.0260092	3	0.984184
WBGene00000699		0.484729	4	0.219413		-0.547113	4	8.88222		1.1294	4	0.023696		0.602007	4	0.0970989		0.686941	4	0.0618234		-0.747741	4	6.38543
WBGene00007808		0.375692	9	0.22402		-0.0759042	9	1.93269		0.293291	9	0.178969		0.16859	9	0.308681		0.149724	9	0.203891		-0.165655	9	3.99219
WBGene00007338		0.212079	5	0.55586		0.588545	5	0.0576074		-0.32756	5	2.06146		-0.557051	5	5.0168		-1.35658	5	27.8053		-0.842308	5	12.3689
WBGene00007336		-0.0426344	4	1.34225		-0.031345	4	1.02154		-2.09916	4	319.847		-1.46337	4	63.9611		-0.305738	4	0.872419		-1.35304	4	27.3649
WBGene00001795		0.552302	31	0.00399834		0.302279	31	0.0103422		-0.296052	31	121.324		-0.400883	31	1087.7		-0.328293	31	109.267		0.309742	31	0.69108
WBGene00007335		0.311792	7	0.34639		0.334836	7	0.146186		0.693812	7	0.0394926		0.931864	7	0.0102938		-0.000416207	7	0.413708		0.488842	7	0.277947
WBGene00007337		0.0524186	8	1.20945		1.0835	8	0.00106049		1.00451	8	0.00723088		1.41301	8	0.000609945		0.320369	8	0.0984761		0.966747	8	0.0414476
WBGene00010046		-0.406846	8	12.0034		0.291201	8	0.168648		-1.0713	8	109.249		-1.25843	8	425.43		-1.83247	8	1749.51		0.22748	8	0.724114
WBGene00000700		0.678026	6	0.0774308		0.169731	6	0.401592		-1.49441	6	204.539		-1.23222	6	107.395		-0.0268416	6	0.444864		0.577275	6	0.222257
WBGene00000701		0.122536	6	0.805285		0.0679211	6	0.688544		0.403549	6	0.153524		-0.389946	6	3.42796		0	6	0.403825		0	6	1.35916
WBGene00003606		0.853568	15	0.00364122		1.09939	15	1.93247e-05		1.56484	15	6.75499e-06		1.6884	15	7.4123e-07		-0.239812	15	3.23486		1.02868	15	0.00560691
WBGene00001796		0.41136	33	0.0242246		0.681495	33	3.88033e-06		0.342129	33	0.0102586		0.0225564	33	1.35402		0.110259	33	0.123008		0.307141	33	0.731983
WBGene00010047		1.25919	35	3.85919e-08		-0.0945434	35	29.9476		0.386944	35	0.00402056		0.713691	35	6.40175e-06		0.988137	35	3.13946e-08		0.346122	35	0.439181
WBGene00007114		0.40659	15	0.115399		-0.498136	15	252.208		-0.707481	15	210.529		-0.653815	15	231.957		0.500767	15	0.00978541		0.391092	15	0.338979
WBGene00007113		-0.353156	8	9.17878		0.443101	8	0.0638139		-0.862606	8	41.5194		-0.166036	8	1.73507		0.228942	8	0.149212		-0.535946	8	13.8903
WBGene00001019		0.472294	16	0.0622952		-0.406231	16	129.01		-1.25398	16	23505.8		-1.17716	16	33311.2		-0.0563051	16	0.806967		-0.186696	16	16.9297
WBGene00007112		0.00133344	3	1.07018		0.00549186	3	0.836575		-0.0803105	3	0.779824		-0.135878	3	0.890134		0	3	0.377486		0	3	0.933378
WBGene00007105		-0.505282	8	19.6306		-0.075961	8	1.76672		0.782051	8	0.0202797		-0.0734518	8	1.08842		-1.00972	8	41.5771		-0.357741	8	6.97023
WBGene00001020		0.394414	8	0.218966		-0.0307491	8	1.32295		0.797976	8	0.0188365		1.14316	8	0.00237449		0.206943	8	0.164902		1.31286	8	0.0108608
WBGene00007106		0.5586	5	0.147682		0.491235	5	0.0914077		0.692995	5	0.0662695		1.37451	5	0.00464608		0.0385835	5	0.349846		0.82725	5	0.121204
WBGene00007107		0.362733	3	0.356241		0.784015	3	0.0491011		-0.27054	3	1.26023		1.0112	3	0.041679		0.424229	3	0.148647		0.539194	3	0.311067
WBGene00303031		0.37504	1	0.395093		0.887231	1	0.0813985		-0.21962	1	0.857077		1.36795	1	0.0543801		0.148395	1	0.299454		0.233669	1	0.53554
WBGene00007108		0.758146	15	0.00761503		-0.0341172	15	2.16245		-1.43481	15	52712.8		0.0791985	15	0.508974		-0.52751	15	30.7989		1.21086	15	0.00173659
WBGene00044290		-0.201955	2	1.70167		-1.03191	2	19.7429		-2.47426	2	111.099		-1.01026	2	5.47411		-1.45397	2	4.54736		2.20055	2	0.0208055
WBGene00007109		0.563105	13	0.0458845		1.36958	13	4.96997e-06		0.889895	13	0.002244		1.67962	13	3.62267e-06		0.348867	13	0.0426675		1.33381	13	0.00162826
WBGene00001921		0.00460254	1	0.913364		0.210987	1	0.453429		-0.133929	1	0.742283		0.0147991	1	0.558769		-0.124412	1	0.422005		0.274135	1	0.507988
WBGene00001922		0.00259865	2	0.989004		0.119126	2	0.562729		-0.075618	2	0.720218		0.00835574	2	0.585012		-0.0702445	2	0.416704		0.15478	2	0.635758
WBGene00001920		0.0673847	2	0.832826		0.0713684	2	0.652239		0.272541	2	0.346612		-0.149659	2	0.827592		0	2	0.369094		-0.311812	2	1.38679
WBGene00001919		0.158898	3	0.662493		0.295212	3	0.291236		0.979944	3	0.0537255		-1.08562	3	11.2273		-0.15263	3	0.527864		-0.687075	3	3.78565
WBGene00235095		0.575875	2	0.21612		0.313185	2	0.308888		-0.818096	2	3.42623		-1.81025	2	31.6978		-0.266208	2	0.584547		-1.80361	2	16.7872
WBGene00007110		0.532062	10	0.084555		-0.566788	10	83.9994		-1.37402	10	1524.7		-0.222297	10	3.07247		-1.19062	10	302.818		-1.33829	10	1060.8
WBGene00007111		0.682454	15	0.0136725		-0.0509273	15	2.56934		0.941698	15	0.00076669		0.0446911	15	0.67898		0.922771	15	0.000358936		0.245802	15	0.863219
WBGene00010061		1.48252	24	3.0371e-07		1.14454	24	6.42878e-08		1.03366	24	1.03241e-05		0.984078	24	5.68263e-06		-0.539171	24	403.53		0.683108	24	0.0168207
WBGene00001929		0.716742	3	0.121284		1.08016	3	0.0166983		-1.03855	3	8.75034		-0.584425	3	2.94681		-1.72798	3	16.8083		-0.597213	3	3.15217
WBGene00001930		0.138907	2	0.68889		0.222413	2	0.408931		-0.778508	2	3.15283		-0.60093	2	2.22873		-0.535839	2	0.931259		0.0381875	2	0.772558
WBGene00001932		0.00463911	2	0.983665		0	2	0.813222		0.0208881	2	0.588062		-0.0330892	2	0.640734		-0.0404772	2	0.395821		0.00959877	2	0.810373
WBGene00001931		0.28709	3	0.448469		0.151862	3	0.490892		0.206016	3	0.378655		-0.517307	3	2.46353		-0.45012	3	1.01473		0.0110896	3	0.912521
WBGene00002223		-0.0845348	61	777.031		-0.0397861	61	58.0073		-0.105541	61	87.6548		-0.32282	61	98466.3		-0.407772	61	227201		0.367538	61	0.256419
WBGene00011337		0.656498	9	0.0493426		1.86387	9	2.70413e-06		1.66677	9	0.000171998		1.04144	9	0.00251595		-3.15605	9	3.22933e+06		0.422931	9	0.329976
WBGene00044025		-0.233434	5	3.05528		0.0522647	5	0.733613		-0.428629	5	2.89746		-0.539902	5	4.71515		-1.09021	5	12.0592		0.263116	5	0.578474
WBGene00011338		0.3081	23	0.173346		0.15398	23	0.234491		0.660811	23	0.000922503		0.714025	23	0.000231181		-0.527055	23	266.162		0.77027	23	0.00842658
WBGene00010351		1.34935	22	3.34871e-06		-0.189492	22	31.0027		1.55457	22	9.44486e-08		1.62022	22	7.98906e-09		0.265526	22	0.0302021		1.44669	22	2.24165e-05
WBGene00010352		-2.14755	3	741.196		-0.818309	3	16.8088		-0.67196	3	3.46992		-0.312002	3	1.42428		0.00812958	3	0.370804		-0.941812	3	6.36195
WBGene00006459		0.189793	12	0.613398		0.752525	12	0.002035		0.613072	12	0.0181688		0.585588	12	0.0151629		-0.359511	12	4.65327		0.760256	12	0.0499266
WBGene00001108		0.108458	5	0.82623		-0.440002	5	7.5817		-1.12724	5	30.4746		-1.75902	5	387.26		0.0324603	5	0.35663		-0.600055	5	6.32198
WBGene00001940		-0.377982	2	2.71447		-1.13515	2	27.1639		-0.582253	2	2.08766		-0.435053	2	1.5485		-0.258966	2	0.577281		-0.107729	2	0.985959
WBGene00001939		0.00590819	1	0.91067		-0.523372	1	2.92754		-0.789424	1	2.2299		-0.772769	1	2.16831		-0.353985	1	0.56324		-0.189377	1	0.93025
WBGene00010353		-0.613136	6	17.9009		-0.241011	6	3.5353		-1.49114	6	202.023		-1.94023	6	1942.94		-0.559276	6	3.03402		-1.37257	6	100.719
WBGene00010354		0.019336	12	1.87658		0.0118048	12	1.19106		1.08549	12	0.000915076		1.07507	12	0.000509795		-1.82111	12	55639.1		-1.84667	12	54709.5
WBGene00001937		-0.093006	3	1.42612		0.00428203	3	0.840269		-0.195313	3	1.04235		-0.0775129	3	0.761739		-0.73765	3	1.90842		-0.596176	3	3.14551
WBGene00001938		-0.260292	2	1.9865		-0.546214	2	4.39973		-0.0773186	2	0.722796		-0.160625	2	0.847756		-2.15125	2	15.1633		-1.61896	2	12.3291
WBGene00009035		2.14607	24	1.7414e-10		0.511355	24	0.000982998		1.85194	24	9.20282e-10		1.76112	24	3.14656e-10		0.443354	24	0.00288315		2.74443	24	3.27384e-11
WBGene00045122		0.215934	6	0.543186		0.479437	6	0.0778956		-0.0531115	6	0.86691		-0.221854	6	1.72382		0.882657	6	0.0167476		-0.493001	6	6.38085
WBGene00009036		0.101086	5	0.849859		-0.629986	5	18.6734		0.554474	5	0.105668		-1.38867	5	101.487		-0.428917	5	1.51574		1.58327	5	0.0149234
WBGene00009038		1.30815	20	1.23037e-05		0.906713	20	1.45901e-05		1.86671	20	1.58098e-08		1.16603	20	4.46387e-06		-1.05583	20	25785.3		0.499072	20	0.126916
WBGene00009039		0.0623246	8	1.15104		-0.140592	8	2.67146		0.921212	8	0.0106387		0.65016	8	0.0284418		0	8	0.422398		0.237411	8	0.696816
WBGene00002192		0.0431813	58	24.4119		0.014939	58	7.32709		-0.514546	58	2.59566e+06		-0.389573	58	376774		-0.0424646	58	4.274		0.510442	58	0.011074
WBGene00007006		0.36244	13	0.185099		0.672701	13	0.0029292		0.44743	13	0.0444432		0.326952	13	0.0810755		0.4649	13	0.0191742		-0.400507	13	32.0411
WBGene00007512		0.0737489	7	1.03701		-1.64973	7	15999.9		-0.710111	7	14.6356		-0.436201	7	5.2934		-1.44531	7	149.318		-0.732848	7	20.0728
WBGene00007515		0.486346	9	0.123414		0.0939837	9	0.59354		0.747226	9	0.0180124		0.133603	9	0.374314		-0.670631	9	12.4758		0.788688	9	0.07009
WBGene00219489		0.58682	1	0.244698		0.380253	1	0.294992		-1.01243	1	3.24195		-1.57476	1	8.62569		0	1	0.360888		-2.57016	1	20.805
WBGene00007513		0.95128	10	0.00750011		0.210412	10	0.246998		1.14634	10	0.00152743		0.748119	10	0.00923881		-1.25094	10	421.57		0.329564	10	0.492277
WBGene00007514		-0.534576	19	521.891		-0.213803	19	26.5423		-0.748578	19	1175.87		-0.535248	19	277.346		-1.08013	19	19442.4		-1.19152	19	84706.7
WBGene00003148		-0.413027	7	9.76359		-1.52344	7	7646.26		-1.14778	7	92.5261		-0.807137	7	28.763		-1.71653	7	450.987		-2.24341	7	3987.83
WBGene00010409		0.719027	8	0.0432402		0.779542	8	0.00741461		-0.322708	8	3.39839		-0.598678	8	15.3351		-0.442246	8	3.15276		-0.353958	8	6.86894
WBGene00004892		0.0302949	42	11.9873		-0.309895	42	13572.8		-0.292545	42	665.655		-0.140499	42	54.7325		-0.243003	42	132.628		-0.406125	42	93538.3
WBGene00219458		0.185179	3	0.611564		0.0241972	3	0.78148		0.551838	3	0.158232		0.0520447	3	0.539064		0.439649	3	0.143695		0.308886	3	0.497374
WBGene00006678		0.737068	15	0.00896303		1.05561	15	3.02783e-05		-0.222219	15	5.28453		0.110254	15	0.392693		-0.195816	15	2.29188		0.165553	15	1.44658
WBGene00010848		1.57329	12	7.01793e-05		2.09486	12	1.96582e-08		1.60907	12	3.33434e-05		1.55036	12	1.89122e-05		2.30866	12	1.67488e-07		1.73401	12	0.000276907
WBGene00010847		-0.157097	11	5.204		-0.194768	11	6.0269		1.06919	11	0.00153781		1.3205	11	0.000167252		-1.54482	11	4464.01		-0.182955	11	6.31039
WBGene00001585		0.712262	7	0.054752		-1.04777	7	473.839		-0.223624	7	1.88468		-0.388339	7	4.25484		-2.03184	7	1630.28		-0.44123	7	7.22685
WBGene00003218		1.01468	18	0.000400691		0.472018	18	0.00637576		0.811303	18	0.000821402		0.317508	18	0.0497641		0.984672	18	5.90464e-05		0.78881	18	0.0160573
WBGene00010846		-0.216207	11	7.49392		0.528138	11	0.0178781		0.0818822	11	0.522612		0.153907	11	0.312611		-0.296268	11	2.63708		0.169287	11	1.09652
WBGene00010849		0.0247887	31	6.38876		-0.0989886	31	21.8139		-0.277616	31	93.1152		-0.33992	31	411.891		-0.0217715	31	0.989489		0.040145	31	19.0117
WBGene00000702		0.357127	7	0.281106		0.447944	7	0.075457		1.03572	7	0.00935163		0.662706	7	0.0351543		-0.0207458	7	0.449445		1.93895	7	0.00172904
WBGene00008722		-0.243853	14	14.8591		-0.632186	14	670.707		0.064758	14	0.592893		-1.11549	14	6218.69		-0.781197	14	152.199		0.523019	14	0.155011
WBGene00004755		0.846443	28	0.000140405		0.602717	28	7.86371e-05		0.606615	28	0.000554946		0.770577	28	2.27789e-05		1.3485	28	4.54931e-09		1.37165	28	4.58096e-06
WBGene00006406		-1.03398	38	4.94924e+08		-0.219776	38	715.281		-0.603394	38	76478.3		-0.122583	38	25.4445		-1.90434	38	2141899160274140		-0.301601	38	6613.64
WBGene00004360		-0.400438	21	238.808		0.17624	21	0.186534		0.0555163	21	0.690316		0.016735	21	1.03182		0.363543	21	0.0117773		0.241464	21	1.1071
WBGene00008720		0.789181	20	0.00187518		0.0167751	20	1.55991		1.16442	20	1.44325e-05		1.19579	20	3.24481e-06		-2.24844	20	4.83795e+09		1.90684	20	1.1229e-06
WBGene00009589		0.364427	12	0.195081		0.34011	12	0.0706916		-0.366502	12	8.92314		-0.507518	12	29.5892		-0.066237	12	0.707243		0.489668	12	0.211461
WBGene00009588		-0.0521692	1	1.03853		-0.212639	1	1.32973		-0.219285	1	0.856596		-0.688423	1	1.87523		0	1	0.360888		0	1	0.726523
WBGene00009587		0.294469	41	0.0996048		0.416987	41	0.000188821		0.861035	41	2.79229e-07		0.775307	41	2.9759e-07		0.666704	41	1.39385e-06		0.971637	41	2.01231e-05
WBGene00004480		1.24351	3	0.0244062		-1.60068	3	290.428		0.625387	3	0.131432		0.0336321	3	0.566215		-1.28683	3	6.37731		-0.449349	3	2.33209
WBGene00012497		0.690457	11	0.0278932		0.137199	11	0.416209		-0.0430685	11	1.09277		0.70633	11	0.00882628		-1.65609	11	8658.8		1.27055	11	0.00461113
WBGene00012496		0.569838	6	0.122178		-0.412433	6	8.76329		-0.067891	6	0.916865		-0.862718	6	23.6982		-0.0665084	6	0.513269		-0.0393344	6	1.53764
WBGene00001107		0.0313057	1	0.859822		0.0064415	1	0.762292		-0.0598888	1	0.655557		0.0122882	1	0.56119		0.222042	1	0.272966		0	1	0.726523
WBGene00003093		1.09197	7	0.00952278		-0.739816	7	78.283		0.603951	7	0.0576691		0.844755	7	0.015318		0.0482593	7	0.339265		0.475842	7	0.290898
WBGene00003094		0.225103	3	0.541588		0.402018	3	0.197382		1.74978	3	0.00770193		0.85111	3	0.063895		-0.304096	3	0.73626		0.194401	3	0.628067
WBGene00003095		0.389183	4	0.304629		1.73301	4	0.000625437		-0.62017	4	4.10097		0.399071	4	0.183725		0.533935	4	0.0929696		0.0643455	4	0.906311
WBGene00010231		-0.56484	10	47.855		-0.00618589	10	1.25377		-1.05252	10	261.764		-0.372349	10	7.54111		0.24606	10	0.114594		1.113	10	0.0133789
WBGene00003415		0.12052	16	1.08493		0.0955989	16	0.569207		-0.926244	16	1699.15		-0.634056	16	276.045		-0.378675	16	11.7283		-0.149768	16	13.1703
WBGene00010232		0.831071	7	0.0316749		0.973303	7	0.00349707		0.319442	7	0.191222		-0.793106	7	26.9792		0.0435022	7	0.345907		-1.17688	7	95.0928
WBGene00010233		0.711068	6	0.0673624		0.195952	6	0.349528		-0.0182694	6	0.75965		0.164452	6	0.355126		-0.0823026	6	0.543349		0.15326	6	0.840399
WBGene00010234		1.53431	6	0.00209488		0.543577	6	0.0554628		0.709999	6	0.0480472		-0.779289	6	16.8476		-0.174287	6	0.757053		1.87734	6	0.00376528
WBGene00014085		0.00372148	8	1.54267		0.0471077	8	0.803919		-0.753787	8	25.0706		-1.00671	8	119.736		-0.053105	8	0.53771		0.0735645	8	1.31358
WBGene00004192		-0.191076	10	5.51986		0.443755	10	0.0429162		0.407302	10	0.0877187		-0.18074	10	2.39602		0	10	0.441824		-0.0995006	10	3.5461
WBGene00014088		0.0686368	9	1.17158		-0.0773698	9	1.95247		-0.529731	9	11.5026		-0.357846	9	5.61455		-0.0902545	9	0.679286		0.064994	9	1.50287
WBGene00006491		1.03137	8	0.00907896		0.98958	8	0.00193411		0.841418	8	0.0154006		0.675065	8	0.0250888		1.3324	8	0.000990018		1.89548	8	0.00113974
WBGene00014086		0.0489468	1	0.826184		-0.27474	1	1.55691		0.143119	1	0.466295		-0.186077	1	0.789648		-0.0210715	1	0.370579		0.290194	1	0.497451
WBGene00001320		0.84759	10	0.0136549		-0.351308	10	16.6875		0.379684	10	0.102054		0.562409	10	0.0280691		-0.654471	10	16.0004		-0.0649312	10	3.02454
WBGene00014087		0.650367	22	0.00503842		0.406079	22	0.00692951		1.44677	22	2.94581e-07		0.913697	22	3.03584e-05		0.263815	22	0.0307824		0.84256	22	0.00514397
WBGene00014076		0.135588	10	0.835856		-0.446985	10	34.2011		-0.489873	10	11.9851		-0.244528	10	3.50963		-0.702943	10	20.8731		-0.235573	10	6.63298
WBGene00194934		0.542263	11	0.0695908		0.181805	11	0.290628		1.74667	11	2.81827e-05		1.29248	11	0.000200426		0.590699	11	0.0134136		1.56304	11	0.0010782
WBGene00014080		0.393582	14	0.137924		-0.21936	14	12.2055		-0.192394	14	3.74824		0.202565	14	0.192337		-1.02539	14	918.967		0.814283	14	0.0264783
WBGene00002130		0.105261	6	0.866117		-0.582607	6	21.5794		-0.602968	6	6.96949		-0.225495	6	1.74968		0	6	0.403825		0.0083624	6	1.32397
WBGene00002131		-0.867467	9	181.628		-0.0414664	9	1.52136		-0.153088	9	1.71153		-0.7217	9	41.6917		1.24341	9	0.000846112		-0.0222643	9	2.1749
WBGene00014077		-0.226569	13	11.1024		-0.204722	13	9.01311		-0.382466	13	12.0247		-0.240213	13	5.40454		-0.239119	13	2.45709		0.180248	13	1.16903
WBGene00014078		0.0945243	5	0.87146		0.106794	5	0.566385		-0.305231	5	1.91211		-0.252814	5	1.66974		0.0451324	5	0.342734		-0.150361	5	1.81878
WBGene00002335		-0.117591	7	2.50363		-0.0348191	7	1.26921		-0.448957	7	4.87026		-0.621915	7	12.353		-0.031931	7	0.470408		0.0346582	7	1.36441
WBGene00235132		-2.79833	1	518.147		-0.512262	1	2.84608		-1.76221	1	11.4087		-0.796824	1	2.26		-2.92598	1	14.2998		-0.549169	1	1.48782
WBGene00014079		-1.36804	8	1463.27		-2.0293	8	472789		0.528048	8	0.0658336		0.000721406	8	0.749116		-0.743697	8	12.4091		-0.92796	8	63.3107
WBGene00001079		-1.57651	11	33063.2		-1.89911	11	5.49101e+06		1.84127	11	1.61233e-05		0.68656	11	0.0100281		0.108912	11	0.236255		1.36069	11	0.0029465
WBGene00011911		0.587887	6	0.113226		-0.0571389	6	1.33521		0.179466	6	0.358991		1.21682	6	0.00480052		0.25429	6	0.161426		0.300013	6	0.530354
WBGene00011910		1.32064	23	2.91293e-06		0.731779	23	4.89853e-05		1.2931	23	8.9453e-07		1.36807	23	8.23208e-08		1.64633	23	3.05681e-09		1.16991	23	0.000199718
WBGene00010444		-0.18147	53	2897.43		-0.0761719	53	102.912		0.218881	53	0.0214592		0.195069	53	0.025207		-0.523429	53	799472		-0.25681	53	91261.3
WBGene00010448		0.587846	29	0.0033072		0.17136	29	0.137792		1.0297	29	1.46655e-06		0.648291	29	0.00010269		0.307238	29	0.00809574		0.929702	29	0.000520344
WBGene00194869		-0.326318	4	3.55593		0.260164	4	0.300878		3.82477	4	8.44341e-06		3.27594	4	2.17769e-05		-0.650735	4	2.18901		0.0531906	4	0.930946
WBGene00045096		0.125493	1	0.69482		-0.233841	1	1.4033		-0.502051	1	1.37674		-0.240452	1	0.867144		0.0811404	1	0.325881		0.29187	1	0.496364
WBGene00010446		1.83334	5	0.0011265		0.47327	5	0.0995402		1.69772	5	0.00224706		1.43748	5	0.00369991		-0.459722	5	1.66948		1.87729	5	0.00660862
WBGene00010447		-0.819496	3	13.0154		-0.332044	3	2.8602		-1.04061	3	8.79596		-1.13546	3	12.8244		-0.756411	3	1.98872		1.61081	3	0.0350302
WBGene00001577		1.10722	14	0.000731693		-0.332326	14	36.533		0.663627	14	0.0080893		0.351887	14	0.0593153		0.442413	14	0.0186021		1.27215	14	0.00164594
WBGene00011727		0.691706	12	0.0227934		-0.81521	12	1464.54		0.319032	12	0.11672		0.498494	12	0.0277298		0.843705	12	0.00204632		0.36408	12	0.413231
WBGene00011724		1.96072	6	0.000347108		1.11335	6	0.00271405		0.989034	6	0.0166837		0.186563	6	0.324423		-0.896707	6	10.2432		1.81812	6	0.0045339
WBGene00194933		0.702482	2	0.154463		-0.51802	2	4.03255		-0.806618	2	3.34462		-1.26924	2	9.66549		-0.886593	2	1.70676		-0.617773	2	2.31272
WBGene00185100		1.13356	2	0.0492217		-0.248047	2	1.75056		-0.271451	2	1.08673		0.0491837	2	0.534859		-0.70915	2	1.25624		-0.878555	2	3.57632
WBGene00011723		0.0553734	11	1.40303		0.132458	11	0.432403		-0.208356	11	2.8993		-0.584528	11	36.8036		-0.218837	11	1.66302		0.589566	11	0.135886
WBGene00011725		0.802997	20	0.00164031		-0.237927	20	42.8966		-0.129875	20	4.12292		0.0538497	20	0.672087		-0.582874	20	209.001		1.10025	20	0.000882275
WBGene00011726		0.0974922	37	2.90267		-0.0993886	37	40.8025		0.215977	37	0.055889		0.407601	37	0.00110049		0.210208	37	0.0178036		0.107305	37	13.9453
WBGene00010350		0.199415	22	0.565225		0.03278	22	1.34564		-0.324441	22	38.5004		-0.383151	22	113.013		0.569797	22	0.00102456		0.238192	22	1.18294
WBGene00010349		0.155673	8	0.72194		0.168705	8	0.369271		0.228174	8	0.264352		-0.011416	8	0.79634		-1.0658	8	53.6474		0.637867	8	0.147968
WBGene00045108		-0.380454	7	8.40321		0.937414	7	0.00431354		-1.08121	7	69.8939		-0.987084	7	65.3799		-0.311028	7	1.46713		-0.323467	7	4.78396
WBGene00010348		0.67884	2	0.164461		0.712875	2	0.0897991		-0.133214	2	0.812847		0.0521102	2	0.531433		0	2	0.369094		-1.27038	2	6.88457
WBGene00010918		0.839229	17	0.00245837		-0.227566	17	22.2591		-0.0328899	17	1.3859		0.768169	17	0.000842208		-1.1021	17	8171.51		0.662481	17	0.0467652
WBGene00003920		0.473856	9	0.132005		-0.383856	9	16.4265		1.54822	9	0.000313284		0.917838	9	0.0049716		-0.221991	9	1.31512		0.52126	9	0.217571
WBGene00010919		1.41347	2	0.0234237		-0.41711	2	2.95203		1.1526	2	0.0545733		0.754161	2	0.113792		-0.227175	2	0.546438		-1.53072	2	10.6384
WBGene00044253		0.0107181	3	1.04004		-0.294396	3	2.49372		-0.254959	3	1.21164		0.197379	3	0.365752		-0.0465286	3	0.418112		-0.362868	3	1.95527
WBGene00010920		1.41782	18	1.10615e-05		0.925054	18	2.89274e-05		0.726426	18	0.00174256		1.13064	18	1.76159e-05		1.07864	18	2.47759e-05		1.20285	18	0.000709949
WBGene00009546		-0.232378	7	4.24824		-1.32573	7	2406.77		0.299393	7	0.208077		0.303779	7	0.180835		-1.45438	7	154.942		-0.35356	7	5.31583
WBGene00009547		0.352633	13	0.198156		0.932006	13	0.000272836		0.503473	13	0.0304476		0.492522	13	0.0237935		0.0751314	13	0.281587		0.23509	13	0.855151
WBGene00009550		0.227275	4	0.531202		-0.394637	4	4.6865		0.766177	4	0.0690788		-0.0120569	4	0.66873		0.91528	4	0.0336298		0.00918062	4	1.03485
WBGene00009548		-1.07879	6	127.475		-0.41345	6	8.81066		-0.340965	6	2.58146		-0.0428055	6	0.828872		1.08372	6	0.00811139		0.539679	6	0.250076
WBGene00006415		0.862843	17	0.00201065		0.0117197	17	1.46939		1.58088	17	1.6887e-06		1.21909	17	1.27177e-05		-0.227175	17	3.79376		-0.1759	17	19.0176
WBGene00009549		1.51838	4	0.00630306		0.658431	4	0.0566377		0.765206	4	0.0692766		1.51661	4	0.00548296		-0.801263	4	3.27014		0.820939	4	0.146996
WBGene00001151		-0.817514	7	62.9231		-0.57583	7	30.0104		-0.25865	7	2.18439		0.058049	7	0.554953		-3.18891	7	182069		-1.40176	7	209.063
WBGene00002363		-0.0427042	18	4.9176		-1.29471	18	8.76003e+06		-0.438885	18	53.1721		-0.470841	18	110.346		-2.78313	18	7.83372e+10		-0.594016	18	536.206
WBGene00009551		-0.601955	4	9.16369		-0.264425	4	2.71468		0.242942	4	0.322637		-0.0815186	4	0.831855		-0.00616578	4	0.392469		0.0765826	4	0.880036
WBGene00007801		-0.0104117	34	13.2912		-0.591734	34	810102		0.0325675	34	1.15876		-0.175168	34	43.0168		-0.825346	34	768878		-0.444419	34	17443.4
WBGene00004084		0.508797	9	0.109353		0.210767	9	0.263636		0.333891	9	0.145743		0.474362	9	0.0572493		0.346049	9	0.0761761		1.00106	9	0.028509
WBGene00007802		1.16092	20	5.12095e-05		0.722313	20	0.000160732		1.12333	20	2.1505e-05		1.19853	20	3.15073e-06		-0.0599714	20	1.01874		1.81557	20	2.38754e-06
WBGene00002827		-0.0939071	18	7.75814		0.0635324	18	0.826657		-0.333621	18	20.9215		-0.0953634	18	2.81311		-0.0141743	18	0.602912		0.559335	18	0.0904397
WBGene00003633		0.121866	14	1.01382		-0.242806	14	15.3241		0.515843	14	0.0233429		-0.497213	14	47.6766		-0.229811	14	2.6254		1.66483	14	0.000151958
WBGene00012163		0.0515142	1	0.821399		0	1	0.774865		-0.144125	1	0.755093		-0.0488249	1	0.623456		0	1	0.360888		0.01166	1	0.71555
WBGene00001398		0.713428	10	0.0296471		-1.07423	10	3777.33		0.19446	10	0.281658		0.387241	10	0.0800659		-0.362725	10	3.23016		2.12127	10	0.000129197
WBGene00219327		-1.26523	3	50.5409		-1.239	3	77.7969		0.271668	3	0.320851		-0.148439	3	0.92048		-1.05794	3	3.85705		0.973275	3	0.128434
WBGene00219456		0.195656	3	0.592371		-0.426739	3	4.0381		-0.921841	3	6.51834		-1.03842	3	9.89843		-0.0171738	3	0.392		0.103224	3	0.756312
WBGene00014089		-0.0292304	19	4.76031		-0.189106	19	19.5114		0.151251	19	0.276953		0.0986265	19	0.4192		-0.047455	19	0.857583		1.49411	19	5.18952e-05
WBGene00014090		0.381031	5	0.291275		0.469557	5	0.10131		1.66186	5	0.00253549		0.813219	5	0.0353625		0.758353	5	0.0366044		0.188478	5	0.711358
WBGene00044009		-1.10633	6	143.169		0.0106446	6	0.932521		-0.648518	6	8.28302		0.0739188	6	0.514252		-1.30796	6	45.1295		1.00731	6	0.0576801
WBGene00014091		0.586429	8	0.0838798		0.411267	8	0.0782294		0.166079	8	0.352532		-0.671448	8	22.124		-0.461799	8	3.44578		-0.397812	8	8.13925
WBGene00003736		-0.429902	14	58.2342		-0.410769	14	78.2178		-0.994486	14	1179.77		-0.896884	14	1111.09		-0.300126	14	4.40603		0.405995	14	0.315295
WBGene00014092		0.757061	13	0.0119174		-0.234165	13	11.8011		-0.274232	13	5.79244		0.161187	13	0.276664		0.215258	13	0.107177		0.315679	13	0.540148
WBGene00014093		1.08011	12	0.00178348		0.60314	12	0.00735656		2.31197	12	3.90773e-07		2.25964	12	1.38589e-07		0.670956	12	0.00620749		2.17378	12	2.65138e-05
WBGene00014094		-0.0107284	9	1.79672		0.0335781	9	0.903131		0.818049	9	0.0125889		0.718827	9	0.0148849		-0.41483	9	3.45901		-0.222857	9	5.08671
WBGene00001839		1.46509	23	6.06999e-07		1.02741	23	6.41418e-07		1.48548	23	1.0833e-07		0.839469	23	5.04144e-05		-0.31138	23	21.8541		0.826079	23	0.00499676
WBGene00006555		-0.199094	2	1.6888		0.406713	2	0.231341		-0.114995	2	0.782326		-0.150453	2	0.829034		0	2	0.369094		0.0270706	2	0.787049
WBGene00014095		0.797964	9	0.0230251		0.832004	9	0.00351678		0.278419	9	0.192952		-0.346254	9	5.26714		-0.249186	9	1.50728		-0.378087	9	9.81727
WBGene00006566		0.276339	9	0.382618		-0.194067	9	4.3931		-1.27164	9	490.487		-1.08603	9	310.403		0.0391781	9	0.354943		0.226356	9	0.758734
WBGene00014096		1.22651	11	0.00102158		1.71797	11	1.23552e-06		1.21283	11	0.000658637		0.293393	11	0.127007		-0.321675	11	3.06777		1.42347	11	0.00215697
WBGene00005591		0.334255	7	0.31234		-0.617613	7	38.315		-0.447486	7	4.84017		-0.79731	7	27.5018		0.260151	7	0.143053		0.550845	7	0.223683
WBGene00014097		0.507037	10	0.0977103		1.33915	10	5.20047e-05		0.657637	10	0.0222443		-0.458134	10	12.6		-1.38413	10	875.191		0.96423	10	0.0265306
WBGene00006759		1.12234	208	1.89613e-34		0.553773	208	1.52318e-24		0.938606	208	4.44115e-34		0.767667	208	9.69096e-31		0.360707	208	1.41752e-14		0.711354	208	1.96905e-13
WBGene00303099		-1.21022	1	14.2617		-0.975467	1	9.2291		0.194212	1	0.427982		-0.766084	1	2.1435		-1.73569	1	3.20096		0.689788	1	0.295281
WBGene00004971		0.419764	3	0.299474		-0.110897	3	1.2782		-1.83629	3	65.4906		-0.822258	3	5.55928		-0.681178	3	1.68576		-1.40433	3	16.3278
WBGene00014009		0.642418	6	0.089972		0.835494	6	0.0118206		0.456384	6	0.125659		-0.122015	6	1.14596		-0.228655	6	0.921016		0.0386109	6	1.20412
WBGene00011742		0.235809	8	0.483714		0.473634	8	0.0524901		-1.20492	8	202.973		0.0685002	8	0.532462		-0.596555	8	6.35756		-1.27773	8	245.047
WBGene00235284		0.136378	1	0.677919		0.838296	1	0.0921703		-1.39005	1	6.10954		-1.24136	1	4.85848		-1.67506	1	2.96598		0.491332	1	0.382589
WBGene00011741		-0.200412	8	4.2785		0.731914	8	0.0100561		0.7678	8	0.0216647		0.558629	8	0.0450996		-2.05889	8	4896.22		0.354572	8	0.442826
WBGene00011740		0.0759381	11	1.23586		-0.0980808	11	2.76701		2.30622	11	1.03608e-06		2.00754	11	1.97983e-06		-2.09242	11	116342		1.43466	11	0.00204038
WBGene00011737		1.4518	19	5.00138e-06		-0.150674	19	12.0866		1.66774	19	2.12904e-07		1.33777	19	1.28379e-06		-1.61917	19	3.64955e+06		1.11316	19	0.00105181
WBGene00011738		0.66508	38	0.000228146		0.310353	38	0.00375478		0.364457	38	0.00404462		0.46786	38	0.000295784		0.515377	38	5.59254e-05		0.0496354	38	35.8016
WBGene00011739		0.923512	10	0.00880547		0.622224	10	0.0112536		0.429125	10	0.0778299		0.790407	10	0.0071733		1.47602	10	0.000134749		0.0889804	10	1.48952
WBGene00000270		1.15501	4	0.0219546		0.189066	4	0.405384		0.0786606	4	0.523453		0.78764	4	0.0541842		0.74193	4	0.0533916		0.119115	4	0.794496
WBGene00005015		1.41986	27	1.46181e-07		-0.132221	27	25.3222		0.794308	27	6.42346e-05		1.49808	27	1.16129e-09		-0.439944	27	242.478		0.701129	27	0.00951229
WBGene00010666		1.03969	5	0.0234503		-0.556536	5	13.179		0.679198	5	0.0694217		0.97107	5	0.0199826		-2.03685	5	234.786		-0.278104	5	2.59108
WBGene00010667		-0.619476	12	123.971		-1.38352	12	194510		-0.579501	12	34.3316		-0.452746	12	20.2425		-1.26391	12	1551.98		0.098459	12	1.70445
WBGene00045283		0.32286	4	0.382555		-0.106717	4	1.40125		-0.843009	4	7.9061		-1.15623	4	24.3638		-0.193032	4	0.64596		-0.254602	4	1.95117
WBGene00010669		0.430325	18	0.0728661		-0.119591	18	7.31964		-0.940518	18	4530.34		-0.433866	18	76.8826		-0.0466488	18	0.813948		0.327323	18	0.519211
WBGene00045036		0.656197	6	0.0848944		1.11933	6	0.00262945		-0.109121	6	1.07197		0.178489	6	0.335314		-2.06938	6	702.802		-1.13134	6	47.2582
WBGene00010670		0.00307607	7	1.43605		1.68934	7	5.31544e-05		1.57838	7	0.000950469		2.05799	7	6.03786e-05		-2.5152	7	11689.6		1.07308	7	0.0359026
WBGene00008682		0.330058	23	0.136575		0.114463	23	0.418616		0.415409	23	0.0136305		0.169696	23	0.171358		0.423749	23	0.00435732		-0.0751592	23	23.1096
WBGene00008683		1.11568	8	0.00595728		1.34671	8	0.000196866		1.68761	8	0.000304723		1.56197	8	0.000288031		-0.0076352	8	0.437314		3.48552	8	2.42551e-06
WBGene00008688		1.20825	5	0.0123061		1.24775	5	0.00252468		0.622025	5	0.0841644		1.0267	5	0.0163415		0.0964868	5	0.291751		0.780789	5	0.137854
WBGene00008687		0.351441	6	0.306797		0.747262	6	0.0188607		0.115378	6	0.45771		0.0784955	6	0.504717		-0.649735	6	4.20414		-0.248737	6	2.96566
WBGene00008684		-0.284746	16	29.178		0.359383	16	0.0328997		1.01493	16	0.000296758		1.42543	16	3.52744e-06		0.246547	16	0.0652905		0.451658	16	0.220546
WBGene00044329		0.282026	10	0.358615		1.02937	10	0.000531011		1.13055	10	0.00166544		1.76946	10	2.04831e-05		0.0707703	10	0.299697		-0.874638	10	125.593
WBGene00008686		0.0198615	8	1.42313		-0.307412	8	7.76736		-0.747039	8	24.2985		-0.536912	8	11.2351		-0.825027	8	17.9589		0.0588126	8	1.39074
WBGene00008685		-0.0136156	28	8.56313		-0.0695496	28	9.59327		-0.607695	28	4421.8		-0.564694	28	5899.34		-0.318718	28	56.2786		-0.153079	28	118.701
WBGene00010889		0.876976	15	0.00303838		-0.212759	15	13.5098		0.427155	15	0.0381495		-0.177397	15	4.33903		0.071438	15	0.282524		1.12213	15	0.00307335
WBGene00000703		0.248229	5	0.484075		-0.0995651	5	1.50767		-0.326078	5	2.0512		-0.232441	5	1.55116		0.21515	5	0.20109		0.548031	5	0.262708
WBGene00010888		0.890731	4	0.0544132		1.40143	4	0.00251202		0.758826	4	0.0705908		1.78932	4	0.00232725		3.6163	4	2.50503e-05		0.0281454	4	0.988723
WBGene00010890		-0.133921	30	51.7006		-0.701834	30	1.39238e+06		-0.698498	30	28121.7		-0.541149	30	7563.29		-0.0417691	30	1.28949		0.00175664	30	26.9072
WBGene00010891		0.559794	6	0.127463		-0.118415	6	1.84703		1.09786	6	0.0110441		-0.171204	6	1.40131		-0.784648	6	6.83835		0.545857	6	0.245276
WBGene00000122		0.242179	8	0.468559		0.765029	8	0.00813608		1.00222	8	0.00730782		0.733619	8	0.0186809		-0.789192	8	15.2597		0.146631	8	0.990081
WBGene00010892		-0.485029	12	51.32		-0.82622	12	1610.04		0.0297787	12	0.727466		0.391472	12	0.0582224		0.273084	12	0.0799681		-1.0167	12	653.423
WBGene00003010		-0.788087	16	1740.56		-0.857723	16	16971.2		-0.992718	16	2895.02		-1.12527	16	21071.4		-1.31742	16	28451.9		-0.679701	16	483.687
WBGene00007089		0.0489629	11	1.45963		-0.0968262	11	2.7392		-0.693954	11	50.9653		-0.53775	11	27.2085		-0.686507	11	26.9297		0.387145	11	0.371486
WBGene00007093		0.88668	18	0.00125249		0.289856	18	0.0558111		1.29416	18	1.13856e-05		1.12522	18	1.8573e-05		1.68946	18	8.75757e-08		0.528911	18	0.113733
WBGene00007090		0.924386	14	0.00280068		0.103986	14	0.529322		0.633141	14	0.0100659		0.784582	14	0.00196214		-0.427056	14	11.2187		0.752476	14	0.0385255
WBGene00007088		1.03974	17	0.000445958		0.826828	17	0.000140053		1.49627	17	3.44865e-06		1.46496	17	1.29259e-06		-0.446336	17	25.9425		0.760803	17	0.0231164
WBGene00007087		0.116037	15	1.09114		-0.095981	15	4.07848		-0.570511	15	74.4062		-0.500714	15	64.5795		-0.525352	15	30.2827		0.0944365	15	2.28584
WBGene00007092		-0.102027	17	7.42708		0.161893	17	0.2669		0.0997781	17	0.452405		1.12105	17	3.16459e-05		-0.59539	17	95.9105		1.06612	17	0.0025924
WBGene00007091		0.109477	21	1.40156		-0.517205	21	2266.77		-0.805404	21	4227.56		-0.377784	21	85.3894		-0.72391	21	1262.36		-0.866389	21	15741.8
WBGene00008967		-0.558031	5	10.5748		0.877889	5	0.014598		-0.648492	5	6.0762		-0.113372	5	1.00849		0	5	0.394847		0	5	1.19913
WBGene00003772		-0.0964401	26	19.7095		-0.0517985	26	6.03809		-0.0356771	26	2.2413		-0.452085	26	694.472		-0.756389	26	11793.9		0.535994	26	0.0610654
WBGene00009435		0.299346	27	0.161853		-0.389276	27	1935.7		-0.303728	27	70.2742		-0.0886785	27	5.45075		0.569411	27	0.000302339		0.61421	27	0.0243823
WBGene00009436		-0.753815	11	206.592		-0.593822	11	149.782		0.188103	11	0.279157		0.320931	11	0.106316		-0.45689	11	6.86234		0.935703	11	0.0243394
WBGene00009437		-0.00982412	3	1.10714		0.0274032	3	0.772409		0.21992	3	0.365601		-0.69428	3	3.95078		0.865225	3	0.0564171		0.182263	3	0.643797
WBGene00004025		-0.0932611	10	3.13654		0.00247002	10	1.17496		-0.0981839	10	1.40056		-0.0974159	10	1.4553		-0.306259	10	2.36988		-0.00957797	10	2.34439
WBGene00009438		-0.266374	8	5.94901		-0.551102	8	36.9303		0.229823	8	0.262339		0.278281	8	0.185102		0	8	0.422398		0.000551691	8	1.74241
WBGene00012704		0.0139665	14	2.23861		-0.0631477	14	2.68012		-0.317862	14	9.21671		-0.443335	14	31.1864		0.0968689	14	0.236886		-0.28905	14	21.3866
WBGene00012705		0.0792637	3	0.844199		-0.469682	3	4.72174		-0.439346	3	1.92941		-0.160946	3	0.951724		0.00402911	3	0.374159		0.167592	3	0.663335
WBGene00012707		0.00241759	5	1.23952		-0.368688	5	5.4054		-0.412536	5	2.74459		-0.442743	5	3.31831		-0.393775	5	1.35756		0.00252315	5	1.19078
WBGene00012708		-0.1019	7	2.32906		-0.384637	7	9.81282		-0.0257261	7	0.8187		-0.134944	7	1.33881		-0.109578	7	0.645517		-0.0731198	7	1.99029
WBGene00012709		0.157971	6	0.693539		0.0849162	6	0.629283		-0.109287	6	1.07264		0.138009	6	0.395683		0	6	0.403825		0	6	1.35916
WBGene00001044		0.291187	6	0.395522		-0.164572	6	2.35846		-0.794671	6	14.4145		-0.777013	6	16.6916		-0.409829	6	1.77005		-0.237089	6	2.85926
WBGene00012710		-0.509069	5	8.76869		0.367885	5	0.164112		0.529804	5	0.114823		0.352644	5	0.186996		0.730525	5	0.0399427		-0.1216	5	1.67948
WBGene00016579		-0.444025	3	4.15094		-0.0925212	3	1.19546		-0.236509	3	1.15653		-0.28652	3	1.33064		0.0837605	3	0.314041		-0.00598458	3	0.944831
WBGene00016580		0.785487	15	0.00616398		0.602482	15	0.00315815		1.35668	15	3.28149e-05		0.904232	15	0.000517867		2.02527	15	6.37617e-08		1.71413	15	6.81614e-05
WBGene00004448		0.29185	3	0.442019		-0.204611	3	1.79817		-1.1065	3	10.3869		-0.845762	3	5.91917		0	3	0.377486		-0.234497	3	1.5052
WBGene00016581		-0.0302557	2	1.07907		-0.0502921	2	0.94999		-0.554802	2	1.97068		-0.183186	2	0.890801		0	2	0.369094		-0.337225	2	1.44697
WBGene00016582		0.555123	25	0.00894854		-0.605715	25	34726		-0.148989	25	8.12919		-0.0110946	25	1.68013		-0.457949	25	192.152		0.819305	25	0.00375287
WBGene00016583		-0.0724531	6	1.8321		-0.316174	6	5.26366		-0.270362	6	1.9753		-0.468616	6	4.72891		-0.00902844	6	0.417188		0.258289	6	0.604512
WBGene00016591		0.0732785	2	0.819906		-0.151934	2	1.30064		0.00232531	2	0.611445		-0.433011	2	1.54157		-0.242132	2	0.560738		1.08312	2	0.134701
WBGene00016589		0.898612	14	0.00338405		0.362834	14	0.042927		0.940934	14	0.00110736		1.35068	14	2.2691e-05		-1.17625	14	2790.74		0.104999	14	1.95809
WBGene00016590		1.00238	3	0.0508441		-0.52273	3	5.72809		-0.676537	3	3.51023		-0.00433445	3	0.626596		-0.0258744	3	0.399565		0.109868	3	0.746142
WBGene00302978		-0.0081363	10	1.91788		-0.133402	10	3.25538		-0.995213	10	191.207		-0.822788	10	111.691		-0.0511983	10	0.585058		-0.0443112	10	2.75073
WBGene00016588		-0.0806859	6	1.89681		0.609067	6	0.0392088		-1.29067	6	94.4858		-1.21559	6	100.333		0	6	0.403825		0	6	1.35916
WBGene00016592		-0.494787	8	18.6276		-0.242397	8	5.12418		-0.663947	8	16.5307		-1.11423	8	205.781		-0.334297	8	1.93021		0.385518	8	0.392853
WBGene00016587		0.186231	7	0.617671		0.121249	7	0.50962		0.517857	7	0.0828851		-0.825225	7	31.2378		0.0677306	7	0.313383		1.17593	7	0.025041
WBGene00016586		0.726549	10	0.0274823		0.761242	10	0.00396705		0.4066	10	0.0880565		0.40279	10	0.0729526		0.390578	10	0.0518722		0.0796398	10	1.55495
WBGene00016585		0.401016	20	0.0805056		-0.134406	20	11.1539		0.189385	20	0.185961		-0.0796576	20	2.81165		-0.179144	20	3.4277		0.184438	20	1.70957
WBGene00019579		0.00278596	9	1.67054		-0.0900426	9	2.13222		0.210072	9	0.272643		0.586244	9	0.030905		0	9	0.432002		0.0610127	9	1.52843
WBGene00019580		0.0186231	9	1.53391		-0.534687	9	46.8537		-0.628431	9	18.9505		-0.665437	9	30.5778		0	9	0.432002		0	9	1.97917
WBGene00008949		1.20473	9	0.0025728		1.59291	9	1.77738e-05		0.311098	9	0.163553		0.53688	9	0.0405658		0.507305	9	0.0339325		0.961667	9	0.0336862
WBGene00006733		1.6455	7	0.000743699		0.453877	7	0.0728842		-0.323196	7	2.86705		0.749929	7	0.0236116		0	7	0.413007		1.63074	7	0.00508988
WBGene00008948		0.344347	28	0.0872926		-0.736837	28	1.07309e+06		0.802865	28	4.25498e-05		0.433918	28	0.00301129		-1.52737	28	1.1663e+09		0.702431	28	0.00821901
WBGene00235298		0.783748	2	0.124507		-0.144835	2	1.27242		1.79632	2	0.0141162		-0.524971	2	1.88642		0	2	0.369094		2.08787	2	0.0251172
WBGene00008950		1.1254	18	0.000149496		-0.50566	18	726.669		1.02161	18	0.000127414		0.972344	18	8.27413e-05		-0.527765	18	69.4459		2.43381	18	6.67376e-08
WBGene00013921		-0.254038	25	110.132		0.111247	25	0.427571		0.388468	25	0.01417		-0.177562	25	14.8426		-0.898019	25	47674.9		-0.187563	25	97.5878
WBGene00004756		-0.551597	26	4705.92		0.316025	26	0.0149298		-0.32664	26	78.9511		0.467263	26	0.00267418		0.844342	26	1.08331e-05		0.227234	26	1.54455
WBGene00000376		-0.512385	38	80798.5		-0.39015	38	35590.8		0.176297	38	0.105083		0.0827673	38	0.489082		-1.14827	38	1.62864e+09		0.460549	38	0.079848
WBGene00235129		0.220981	1	0.559832		0.251556	1	0.409036		0.820756	1	0.149558		1.09327	1	0.0872621		0	1	0.360888		1.5134	1	0.100777
WBGene00009211		-0.181534	10	5.22375		-1.23257	10	12386.3		-0.142639	10	1.78697		-0.633489	10	35.9812		-0.53384	10	8.25657		0.289213	10	0.592729
WBGene00009212		0.522367	9	0.101643		-0.254979	9	6.70811		1.68301	9	0.000158428		1.01679	9	0.002882		-0.542758	9	6.57007		1.17725	9	0.0135167
WBGene00009213		1.09845	4	0.0266614		1.03089	4	0.01188		1.59608	4	0.00599325		0.623416	4	0.0907813		-0.0621172	4	0.455617		0.0748292	4	0.883754
WBGene00009215		1.20973	4	0.0181935		0.748459	4	0.0388289		0.324427	4	0.253788		-1.36883	4	47.5215		1.4362	4	0.00838439		1.04685	4	0.0853933
WBGene00009216		0.0885368	4	0.855442		-0.554948	4	9.1789		-0.673333	4	4.7962		-0.890859	4	10.5824		-0.86763	4	3.90322		0.559565	4	0.275556
WBGene00009217		0.581052	14	0.0348276		-0.181772	14	8.47482		1.42105	14	3.54047e-05		0.572421	14	0.0104382		0.170205	14	0.138047		-0.498593	14	76.2571
WBGene00004492		-0.298921	3	2.66896		-0.392523	3	3.56498		-0.683397	3	3.57152		-0.218983	3	1.11117		-1.18832	3	5.13624		0.0731978	3	0.804035
WBGene00009219		0.540425	1	0.271777		-1.15655	1	14.6181		-1.2713	1	5.00575		-0.0724899	1	0.649383		-2.23212	1	5.97574		-0.913688	1	2.39432
WBGene00009218		0.263331	19	0.313792		0.0145066	19	1.54316		0.0912884	19	0.483244		0.322502	19	0.042289		0.213581	19	0.0679698		0.150841	19	2.10416
WBGene00001580		1.0661	21	9.12697e-05		0.347444	21	0.0182938		0.814216	21	0.000317435		1.15978	21	2.86505e-06		0.446764	21	0.004854		0.651649	21	0.0321054
WBGene00008580		0.681992	11	0.0293886		0.602796	11	0.00980092		1.80902	11	1.95048e-05		2.69751	11	2.29972e-08		0.374784	11	0.0485143		1.48111	11	0.00161988
WBGene00008581		0.706921	10	0.030783		1.05684	10	0.000432138		-0.309569	10	4.46131		1.20478	10	0.000600991		1.7806	10	2.53545e-05		0.305524	10	0.549865
WBGene00008582		0.552007	10	0.0753499		0.342237	10	0.0918964		0.28927	10	0.167511		0.482107	10	0.0453852		0.813309	10	0.00510544		0.153661	10	1.10605
WBGene00008583		0.642689	18	0.0109977		-0.0245578	18	2.36021		-0.214022	18	7.24996		0.105662	18	0.39447		-0.222882	18	4.14898		-0.64495	18	786.96
WBGene00000704		1.97758	2	0.00524468		0.16277	2	0.491715		0.267348	2	0.350413		0.430146	2	0.231755		0	2	0.369094		-1.51526	2	10.3669
WBGene00023502		-0.131555	6	2.3505		-0.0257425	6	1.13069		-0.167997	6	1.34002		-0.182406	6	1.46699		0	6	0.403825		-0.489674	6	6.31461
WBGene00008584		-0.23196	7	4.24008		-0.539475	7	24.2639		-0.892482	7	31.5583		-1.16231	7	145.448		0	7	0.413007		-0.861774	7	31.5322
WBGene00007729		-0.284232	5	3.71054		0.186629	5	0.387806		-0.223916	5	1.454		-0.51434	5	4.29885		-0.37765	5	1.29062		0.337601	5	0.470613
WBGene00255469		0.703778	3	0.126165		-1.03519	3	37.0331		0.052374	3	0.557959		-0.0492458	3	0.706387		-0.929965	3	2.91177		0.204807	3	0.614889
WBGene00007730		-0.0597414	5	1.57222		-0.299973	5	3.9016		-0.739082	5	8.24416		-2.33291	5	3084.99		-0.0137984	5	0.412309		-2.89968	5	3696.33
WBGene00007731		0.129994	5	0.760895		0.189617	5	0.382347		0.0325536	5	0.612919		-0.372801	5	2.57679		-0.25531	5	0.87936		0.773408	5	0.140702
WBGene00001085		0.269154	29	0.222176		0.527879	29	0.000227236		0.540945	29	0.00108076		0.589639	29	0.000247257		0.332163	29	0.00565309		0.361855	29	0.369483
WBGene00007732		1.41982	12	0.000192064		-0.228096	12	9.38025		1.02377	12	0.00135212		1.74733	12	4.82862e-06		-0.612772	12	23.6764		-1.29176	12	2834.31
WBGene00007733		0.542152	9	0.0913654		0.226215	9	0.236801		1.15187	9	0.00232626		1.20867	9	0.00100117		0.179471	9	0.175635		2.5906	9	3.39588e-05
WBGene00007734		-0.0318875	2	1.08376		-1.78718	2	203.823		-1.70391	2	22.026		-0.460308	2	1.63678		0	2	0.369094		-0.581082	2	2.17514
WBGene00007735		1.08997	17	0.000290778		0.609463	17	0.00165399		-0.244137	17	8.23975		-0.157838	17	4.62427		-0.436046	17	23.7034		0.537885	17	0.114207
WBGene00007736		0.6311	38	0.000402648		-0.0402524	38	11.6543		0.27739	38	0.0182591		0.521799	38	0.000104756		0.375819	38	0.000753488		-0.10192	38	340.326
WBGene00011416		0	5	1.25104		-0.00272476	5	0.952294		0	5	0.683947		0	5	0.669313		0	5	0.394847		0	5	1.19913
WBGene00011417		0	4	1.15943		-0.251458	4	2.57101		0	4	0.659945		0	4	0.643867		0	4	0.386069		0	4	1.05794
WBGene00011418		0	24	5.30606		-0.0227771	24	3.32928		0	24	1.34834		0	24	1.39782		0	24	0.605268		0	24	12.9582
WBGene00011419		0	5	1.25104		0	5	0.940063		0	5	0.683947		0	5	0.669313		0	5	0.394847		0	5	1.19913
WBGene00011420		0	4	1.15943		-0.000513217	4	0.897654		0	4	0.659945		-0.00618589	4	0.656506		0	4	0.386069		0	4	1.05794
WBGene00005689		0	4	1.15943		-0.00349655	4	0.908954		-0.840346	4	7.84432		-0.577954	4	3.95871		0	4	0.386069		0.308146	4	0.504337
WBGene00001865		0.187174	14	0.627679		0.400926	14	0.0296607		0.419672	14	0.0465225		0.258599	14	0.123693		-0.576847	14	33.8021		-0.519209	14	86.4182
WBGene00005683		1.02174	9	0.00689566		0.294116	9	0.147727		1.41748	9	0.000606951		0.722716	9	0.0145693		1.29585	9	0.000650473		2.00176	9	0.000411301
WBGene00005682		0.0177475	3	1.01803		0.0035897	3	0.842391		-0.00938859	3	0.652051		-0.0360224	3	0.681893		-0.0360313	3	0.40858		0	3	0.933378
WBGene00005681		-0.403814	9	14.9372		-0.322982	9	10.7605		-0.441925	9	7.3774		-0.40665	9	7.34698		-0.0877069	9	0.670663		-0.152112	9	3.76964
WBGene00005680		0.019628	2	0.945317		-0.0132061	2	0.847103		-0.0496366	2	0.681964		-0.256326	2	1.04595		0.00926984	2	0.363231		-0.252395	2	1.25568
WBGene00006630		0.00904224	3	1.04536		0	3	0.853476		0.484413	3	0.187577		0.442477	3	0.190153		0	3	0.377486		0.577551	3	0.287678
WBGene00005676		-0.341599	4	3.74754		0	4	0.895724		-0.3008	4	1.60073		0.762145	4	0.058704		0	4	0.386069		-1.6263	4	52.7853
WBGene00009955		1.92267	11	1.39332e-05		1.91336	11	2.56234e-07		2.33183	11	8.90719e-07		2.5955	11	4.44381e-08		0.961882	11	0.00147133		2.70163	11	3.76659e-06
WBGene00009957		0.343673	4	0.356164		0.841238	4	0.0263145		1.35961	4	0.0120272		-0.0187449	4	0.682933		0.0361617	4	0.350581		0.692865	4	0.2
WBGene00009956		-0.31756	10	11.4644		-0.363511	10	18.2868		-0.640683	10	27.3916		-0.600681	10	29.5675		0.677705	10	0.0107406		-0.317432	10	9.66751
WBGene00001820		-0.470809	12	46.7492		-1.3034	12	97636.2		-1.68921	12	38407.3		-0.922336	12	524.534		-1.93369	12	114675		-1.33212	12	3515.27
WBGene00014081		-0.0565536	23	9.08702		-0.862467	23	698219		-1.0282	23	103393		-0.477308	23	441.779		-0.509206	23	216.424		-1.20141	23	878913
WBGene00014082		0.437389	12	0.120879		-0.0363018	12	1.80161		-1.04267	12	642.908		-0.362686	12	10.8437		0.792503	12	0.00284327		0.712223	12	0.0645082
WBGene00014083		0.76671	6	0.0532775		0.362213	6	0.144913		0.760556	6	0.0396676		0.596216	6	0.0607487		1.79113	6	0.000632823		1.35141	6	0.0196003
WBGene00014084		-1.04578	5	68.3146		1.03187	5	0.0070312		0.857046	5	0.0381365		0.718792	5	0.0497544		-0.988909	5	8.77701		-0.208639	5	2.13747
WBGene00010671		0.434371	18	0.0702873		0.392104	18	0.0165145		1.92713	18	4.17341e-08		1.19336	18	9.5435e-06		-2.22686	18	4.58446e+08		-0.27208	18	47.4438
WBGene00002002		0.0975121	3	0.798589		-0.985854	3	30.9419		-0.456159	3	2.01302		-0.732343	3	4.37321		-0.540084	3	1.23646		0.810346	3	0.179009
WBGene00002368		1.30205	17	4.78014e-05		0.147819	17	0.313164		1.10878	17	9.07213e-05		0.96669	17	0.000132955		0.949532	17	0.000124782		1.29105	17	0.000517206
WBGene00010672		0.520915	3	0.220118		-2.25177	3	3110.85		0.923642	3	0.0619266		-0.121965	3	0.857689		0.913847	3	0.0507016		-0.0634483	3	1.06221
WBGene00010673		0.8157	20	0.00145042		0.899526	20	1.60204e-05		-0.127121	20	4.01417		-0.254638	20	18.3474		2.11011	20	2.58659e-10		0.9488	20	0.00308476
WBGene00010674		-0.150178	4	1.94195		-0.00869237	4	0.928975		-0.188125	4	1.14862		-0.0905358	4	0.855764		0	4	0.386069		-0.494079	4	3.47007
WBGene00010675		0.438989	5	0.233358		-1.64047	5	2255.73		0.22289	5	0.322834		0.850591	5	0.0308926		-0.415108	5	1.4515		-1.01515	5	19.9664
WBGene00000841		0.400067	15	0.121369		-0.0227491	15	1.92447		0.538673	15	0.0163577		0.116142	15	0.373849		0.00336222	15	0.48154		0.710463	15	0.0434343
WBGene00003995		0.826022	25	0.000382299		0.454049	25	0.00192111		0.687225	25	0.000414858		0.339841	25	0.0170097		0.142967	25	0.103217		0.996598	25	0.000626545
WBGene00013224		-0.762601	15	973.546		-0.459647	15	169.951		0.11316	15	0.413988		0.0237252	15	0.808914		-0.528116	15	30.9456		-0.247556	15	20.6344
WBGene00013223		-0.298383	27	271.259		-0.169278	27	47.3154		-0.11605	27	6.52526		-0.112271	27	7.59026		-0.445443	27	261.119		0.182492	27	2.61504
WBGene00000186		-0.290774	37	1644.33		0.038409	37	1.86748		-0.464057	37	5436.05		0.0257284	37	1.42739		-0.14351	37	10.9916		0.317679	37	0.661214
WBGene00219454		-0.710601	2	6.56016		0.324012	2	0.298722		-0.628078	2	2.29862		-0.547257	2	1.98101		0.458643	2	0.167151		0.257083	2	0.535828
WBGene00006916		-0.082728	27	18.6252		-0.306768	27	481.21		0.348494	27	0.0181835		0.307359	27	0.0210164		-0.147256	27	4.70549		0.415464	27	0.209795
WBGene00007752		0.0463085	75	60.5551		-0.241105	75	952005		0.263615	75	0.00141008		0.156751	75	0.0316981		-0.546743	75	6.77807e+08		0.341663	75	0.469141
WBGene00303042		0.661415	1	0.206701		0.178943	1	0.491874		-2.30444	1	28.3403		-1.9286	1	15.8627		-2.44841	1	7.84358		0	1	0.726523
WBGene00011941		0.187074	3	0.608048		-0.315705	3	2.69495		0.58126	3	0.146911		0.962191	3	0.0475025		-0.0140207	3	0.389294		-0.0951152	3	1.13302
WBGene00235112		0.217043	2	0.559919		-0.760372	2	8.5291		0.477441	2	0.22538		0.352762	2	0.274667		-0.62122	2	1.07923		-0.296798	2	1.35242
WBGene00011939		-0.395372	20	180.204		-0.362743	20	217.648		-0.0754249	20	2.43042		0.0480298	20	0.715352		-0.390353	20	29.4367		-0.190616	20	37.9437
WBGene00011940		-0.121895	44	247.992		0.13077	44	0.200099		0.0707	44	0.677171		-0.174405	44	142.86		0.0337911	44	0.459618		0.180359	44	7.32159
WBGene00007780		-0.233466	5	3.05566		-0.220787	5	2.67968		0.0871805	5	0.509912		0.405039	5	0.154722		-0.783807	5	4.61309		0.294026	5	0.530998
WBGene00007779		0.268337	17	0.317281		0.530602	17	0.00405085		0.548753	17	0.0102356		0.161451	17	0.237473		-0.783996	17	501.65		1.14279	17	0.00149655
WBGene00007778		0.0458872	14	1.77094		1.10757	14	3.11773e-05		1.13591	14	0.000273571		0.730791	14	0.0029976		0.454413	14	0.0170289		1.43509	14	0.000612447
WBGene00007777		0.989557	6	0.0208227		0.305224	6	0.195963		0.914557	6	0.0221261		1.40215	6	0.00224972		-0.597982	6	3.48845		-0.567464	6	8.05971
WBGene00011949		0.905518	3	0.0682768		0.845119	3	0.0393044		0.165734	3	0.419164		1.06289	3	0.0363076		1.41996	3	0.0166783		0.126837	3	0.720781
WBGene00011950		2.05425	11	6.18729e-06		0.984793	11	0.000452423		2.18135	11	2.16543e-06		1.35546	11	0.000133455		-0.0797335	11	0.726431		2.31764	11	2.53792e-05
WBGene00011951		0.529164	8	0.11167		0.772711	8	0.00774586		1.85949	8	0.000137355		2.31217	8	6.58354e-06		-1.25139	8	124.709		1.90461	8	0.00110018
WBGene00004315		0.0447559	7	1.18519		0.177368	7	0.36707		0.484905	7	0.0952297		0.39048	7	0.121748		0	7	0.413007		0.0327127	7	1.37374
WBGene00011952		-0.0990572	20	10.2174		-0.00705926	20	2.1271		-0.248421	20	13.0291		-0.242995	20	16.1945		0.207962	20	0.0665822		0.631201	20	0.0425834
WBGene00007987		1.97585	13	2.49503e-06		1.65286	13	3.71719e-07		1.3375	13	0.000109443		1.40808	13	2.70552e-05		9.11155e-05	13	0.472356		1.5807	13	0.000398541
WBGene00002128		0.921231	10	0.00892232		-0.633715	10	138.765		-0.254109	10	3.29194		-0.136806	10	1.84212		-0.115289	10	0.831489		-0.481877	10	20.6054
WBGene00001452		-0.287437	8	6.60932		-0.306538	8	7.72401		0.463929	8	0.0886213		0.44728	8	0.0790204		-0.0241257	8	0.471351		-0.324107	8	6.11964
WBGene00206520		1.42002	2	0.0230203		1.31562	2	0.013937		-0.856704	2	3.71568		-0.286899	2	1.11856		-0.16467	2	0.490519		1.15457	2	0.119536
WBGene00006767		0.0712829	32	3.49939		0.178189	32	0.104931		-0.357587	32	353.734		-0.134675	32	17.3568		-0.491783	32	1730.92		0.180549	32	3.58943
WBGene00008554		0.824285	7	0.0326808		0.427543	7	0.0850162		0.766799	7	0.0290379		1.46228	7	0.000915014		-0.867705	7	14.1831		0.587062	7	0.197031
WBGene00008553		0.132545	1	0.683822		0.108942	1	0.587575		-0.0366792	1	0.630515		-0.196625	1	0.80412		0	1	0.360888		0	1	0.726523
WBGene00045067		0	1	0.922923		0.251556	1	0.409036		-0.0346658	1	0.628388		0.140438	1	0.450078		0	1	0.360888		-0.267872	1	1.03061
WBGene00004030		-0.00504961	3	1.09117		0.0212768	3	0.789837		-0.0402061	3	0.704775		0.0522203	3	0.538811		-0.144895	3	0.518969		-0.213274	3	1.44149
WBGene00008555		-0.0443792	65	402.155		-0.335822	65	5.58717e+06		-0.247527	65	7133.17		-0.325713	65	232511		-0.804588	65	1.33371e+11		0.0088034	65	1772.11
WBGene00010829		0.552824	7	0.114121		-0.0845658	7	1.69767		0.584133	7	0.062691		0.332928	7	0.158313		-0.512753	7	3.33822		0.848704	7	0.0787912
WBGene00010828		-0.717803	15	688.531		-0.482448	15	214.725		-0.038384	15	1.30843		-0.438425	15	38.3856		-0.397116	15	11.0909		0.258971	15	0.793095
WBGene00010827		-1.31543	10	3661.13		-0.574829	10	89.2209		-0.793515	10	63.3001		-1.31464	10	2119.45		-1.18244	10	289.534		-0.0575879	10	2.92404
WBGene00005153		0.111606	9	0.929453		0.339673	9	0.10764		0.162606	9	0.346631		0.0987124	9	0.453662		-0.104392	9	0.729195		0.468358	9	0.272218
WBGene00014139		-0.147345	12	5.60061		0.080131	12	0.661701		0.236152	12	0.19717		-0.259216	12	5.29325		-0.159681	12	1.28903		0.172949	12	1.14553
WBGene00001543		0.944684	24	0.000128783		1.35077	24	2.78818e-09		1.01529	24	1.27291e-05		1.0164	24	3.77984e-06		-0.77014	24	6540.1		0.992386	24	0.000829642
WBGene00014138		0.152823	7	0.720429		0.404073	7	0.0975206		0.0245892	7	0.662305		0.439	7	0.097568		-0.229531	7	1.0525		1.02063	7	0.0431432
WBGene00014137		-0.37234	5	5.19759		-0.36654	5	5.35058		-0.934776	5	15.937		-0.311272	5	2.06278		-0.0412835	5	0.449426		0.0552851	5	1.02884
WBGene00014132		0.867623	9	0.01582		0.711548	9	0.00812221		0.584391	9	0.0410477		0.76873	9	0.0113064		-0.0713695	9	0.617906		0.14629	9	1.06506
WBGene00014136		0.319957	7	0.333603		-0.190803	7	3.15944		-1.32429	7	194.637		-1.2222	7	191.152		-0.0281595	7	0.463232		0.122946	7	1.00144
WBGene00014135		0.45111	11	0.122117		-0.250044	11	9.40536		-0.985501	11	284.933		-0.764217	11	117.439		-0.140125	11	1.04078		-0.0561373	11	3.36061
WBGene00010660		0.145941	14	0.849573		0.226538	14	0.161135		0.80937	14	0.0028446		-0.510432	14	52.9092		-0.0261422	14	0.586008		0.102027	14	1.99372
WBGene00010655		-0.0091235	2	1.02024		-0.178301	2	1.41108		0	2	0.614439		0	2	0.595842		0	2	0.369094		0.101383	2	0.695112
WBGene00194926		-0.109887	3	1.50131		-0.048473	3	1.01827		0	3	0.636786		-0.0230977	3	0.658772		0	3	0.377486		0.00793728	3	0.918402
WBGene00194925		-0.0134385	3	1.11939		-0.240145	3	2.04662		-7.70497e-05	3	0.63691		-0.185819	3	1.01705		0	3	0.377486		0	3	0.933378
WBGene00185092		0.0177691	1	0.88656		0.00311957	1	0.76875		-0.0700381	1	0.666818		-0.0478601	1	0.622421		0	1	0.360888		0	1	0.726523
WBGene00194918		0.627869	2	0.188274		0.0346647	2	0.730594		-1.82348	2	28.3148		-1.31275	2	10.6342		0	2	0.369094		0	2	0.823481
WBGene00194919		0.0359268	1	0.85088		-0.649237	1	4.03024		-0.232784	1	0.876221		-0.136116	1	0.724563		0	1	0.360888		0.0573798	1	0.674098
WBGene00010656		0.0309385	2	0.917373		0.00466699	2	0.801575		0.01546	2	0.594805		-0.16531	2	0.856519		0	2	0.369094		0.0885283	2	0.71021
WBGene00010657		0.426532	9	0.170343		0.711054	9	0.00815016		0.45678	9	0.0782751		0.275257	9	0.171493		0.660619	9	0.0157293		1.48109	9	0.00373207
WBGene00010658		1.51778	7	0.00133943		0.0309123	7	0.86423		0.337228	7	0.177416		-0.0851069	7	1.06648		-0.087143	7	0.589112		-0.39842	7	6.22041
WBGene00010659		0.956851	7	0.0177454		1.23483	7	0.000757917		2.12274	7	9.59117e-05		1.17274	7	0.00342937		-0.586372	7	4.50629		1.49609	7	0.0081577
WBGene00007864		1.17356	10	0.00207605		0.00148985	10	1.18363		0.929276	10	0.00501921		0.815811	10	0.0061617		0.0723671	10	0.297084		1.55339	10	0.00176289
WBGene00007865		0.00719642	4	1.13113		0.0696482	4	0.668864		0.0813117	4	0.519381		0.0226345	4	0.599661		0.032551	4	0.353972		-0.21805	4	1.78703
WBGene00007866		-0.36496	12	23.3461		0.471637	12	0.0228021		1.82222	12	8.65824e-06		1.1266	12	0.000356686		0.557383	12	0.0128756		0.0452338	12	2.26411
WBGene00007867		0.448676	6	0.203622		0.860726	6	0.0103421		0.902183	6	0.0231887		0.0441723	6	0.580775		-5.74251e-06	6	0.403833		0.528309	6	0.259156
WBGene00007868		0.318345	3	0.407774		-0.427363	3	4.04729		-1.16023	3	11.895		-0.655692	3	3.56416		-1.5231	3	10.7165		0.291516	3	0.515296
WBGene00007869		0.426138	3	0.29372		-0.0479147	3	1.0162		0.33066	3	0.276477		0.503187	3	0.161709		-0.560834	3	1.29413		0.994622	3	0.122966
WBGene00007871		0	5	1.25104		0	5	0.940063		0	5	0.683947		0	5	0.669313		0	5	0.394847		0	5	1.19913
WBGene00007872		0	3	1.07453		0.109849	3	0.572058		-0.689847	3	3.63011		-0.180916	3	1.00382		0	3	0.377486		0.155627	3	0.679708
WBGene00007873		0.257784	3	0.49031		-0.0968244	3	1.21434		0.453176	3	0.202959		0.249324	3	0.318405		0	3	0.377486		0.561961	3	0.296964
WBGene00007874		0	5	1.25104		0	5	0.940063		0	5	0.683947		-0.00102397	5	0.671795		0	5	0.394847		0	5	1.19913
WBGene00007875		0.104832	2	0.754066		0.0756973	2	0.64357		-0.0390969	2	0.667032		-0.429745	2	1.53056		0.0660447	2	0.329304		0.0167121	2	0.800795
WBGene00007876		0.12684	4	0.749998		0.00417557	4	0.880177		-0.18538	4	1.13936		-0.365186	4	2.02853		-0.449733	4	1.28079		0.18337	4	0.680772
WBGene00010122		-0.10922	5	1.89979		-0.680393	5	23.7184		0.0364328	5	0.604963		-0.295214	5	1.94641		0.378815	5	0.120358		0	5	1.19913
WBGene00010129		0.0623546	2	0.844014		0.148802	2	0.513408		0.928968	2	0.0872959		0.941702	2	0.0753896		-0.352643	2	0.678663		0.337522	2	0.468415
WBGene00010126		0.00519612	3	1.05767		0.0169236	3	0.802459		0.0222334	3	0.602047		0.196059	3	0.367044		-0.0103505	3	0.386168		0	3	0.933378
WBGene00010127		0.157526	3	0.665266		0	3	0.853476		-0.30521	3	1.37543		-0.326207	3	1.47931		0	3	0.377486		0	3	0.933378
WBGene00010128		0	2	0.995846		0	2	0.813222		-0.0906791	2	0.743369		-0.0748377	2	0.702233		0	2	0.369094		0	2	0.823481
WBGene00010125		0.14527	7	0.745939		1.02708	7	0.00255356		1.15445	7	0.0056707		0.935692	7	0.0101156		-0.605119	7	4.86409		0.966107	7	0.0522233
WBGene00010123		1.1513	7	0.00724574		0.885353	7	0.00584828		1.78264	7	0.000401954		1.36952	7	0.00139715		0.783887	7	0.0169238		1.22624	7	0.0209943
WBGene00010124		0.808677	9	0.0217337		1.28645	9	0.000149508		0.833182	9	0.0116612		0.825763	9	0.00825734		1.36203	9	0.000466767		0.506961	9	0.231156
WBGene00010745		0.17434	4	0.63711		0.285104	4	0.271001		-0.171692	4	1.09434		-0.16357	4	1.07653		0	4	0.386069		0.427839	4	0.378223
WBGene00010746		-0.143951	4	1.90086		0.44701	4	0.137444		0.49634	4	0.152948		-0.0907767	4	0.856412		-0.0321712	4	0.42065		0.0235411	4	0.999728
WBGene00010747		0.00227081	6	1.33703		0.000809272	6	0.982377		-0.70915	6	10.4234		-0.187055	6	1.49515		-0.0931725	6	0.565069		-0.307496	6	3.56589
WBGene00010750		0.413254	7	0.217063		0.540898	7	0.0438198		-0.951227	7	40.4208		-0.637352	7	13.2545		0	7	0.413007		-0.027353	7	1.69546
WBGene00010749		0.793578	8	0.0297916		0.247022	8	0.223735		0.912456	8	0.0110794		0.405668	8	0.0974457		-0.0835784	8	0.617591		0.951882	8	0.0439014
WBGene00010748		0.361828	5	0.313475		-0.948722	5	84.7166		-0.169905	5	1.21216		1.18933	5	0.0090759		-1.76249	5	99.3066		-0.869006	5	13.3185
WBGene00045198		0.159167	7	0.699683		0.0895243	7	0.613482		-0.407364	7	4.08738		-0.978338	7	62.8221		0.0505528	7	0.336109		-0.00708388	7	1.57925
WBGene00003150		-0.213096	62	24819.5		-0.161753	62	5121.76		0.0631084	62	0.926713		-0.100651	62	132.773		-0.318905	62	19728.7		-0.0397533	62	3874.44
WBGene00009889		-0.513555	9	26.9808		-0.576798	9	62.7815		-0.522105	9	11.0673		0.176796	9	0.295034		-1.44602	9	609.275		-0.348443	9	8.65884
WBGene00000134		-0.319441	15	31.6389		-0.909389	15	17121.6		0.0241636	15	0.81373		0.416939	15	0.0303162		-0.940241	15	780.818		0.128426	15	1.83686
WBGene00009890		0.647555	2	0.178694		-0.56857	2	4.71451		-1.17076	2	7.18706		-1.0209	2	5.60345		2.64811	2	0.00380878		0.245082	2	0.546685
WBGene00009891		0.255317	2	0.505857		0.298483	2	0.323248		-0.408151	2	1.4482		-0.314656	2	1.18884		0.998328	2	0.0658096		0.31797	2	0.483977
WBGene00009892		1.0434	4	0.0322104		0.948981	4	0.0167488		0.684731	4	0.0878087		0.719835	4	0.0670517		0.00494424	4	0.381013		0.680269	4	0.206149
WBGene00009893		0.468973	9	0.135524		0.637985	9	0.0135421		-0.189833	9	2.06113		0.567257	9	0.0343135		-0.573719	9	7.67363		0.399324	9	0.364677
WBGene00004742		0.378653	4	0.315847		0.841835	4	0.0262487		1.38854	4	0.0110449		0.887524	4	0.0395875		-1.07868	4	6.85226		-1.24277	4	20.9924
WBGene00009895		0.721837	7	0.0523897		-0.201178	7	3.35703		1.28547	7	0.00326516		1.24333	7	0.00248497		1.27618	7	0.00227586		0.678969	7	0.142793
WBGene00009896		0.187762	4	0.608408		-0.214765	4	2.20436		0.770748	4	0.0681548		-0.512998	4	3.22778		-0.475917	4	1.37341		0.704454	4	0.194505
WBGene00008027		0.727422	4	0.0953416		-0.00374009	4	0.909882		1.15928	4	0.0216998		1.16508	4	0.016549		-1.29488	4	12.1954		0.51139	4	0.309393
WBGene00000705		0.961816	9	0.00952361		-0.68976	9	137.64		1.83961	9	7.17491e-05		1.22646	9	0.000907682		1.37428	9	0.000438941		0.391511	9	0.376946
WBGene00008028		0.228544	4	0.528893		0.441321	4	0.140762		-0.964007	4	11.2916		-0.264693	4	1.47922		-0.010463	4	0.396992		0.240152	4	0.593902
WBGene00008029		0.016697	3	1.02129		1.06101	3	0.0179046		-2.24704	3	184.618		-0.779377	3	4.95811		0	3	0.377486		0.642041	3	0.25225
WBGene00008030		0.460959	6	0.193347		-0.00100152	6	0.991843		-0.540542	6	5.50084		0.326827	6	0.182807		-0.348168	6	1.41718		1.2343	6	0.0283008
WBGene00008031		0.685639	13	0.0195785		0.402923	13	0.0346124		0.160874	13	0.307359		0.372273	13	0.0579629		0.21762	13	0.105445		-0.0347206	13	3.98165
WBGene00008032		0.262898	15	0.350525		0.0696923	15	0.745698		0.38604	15	0.0521288		0.0179492	15	0.848893		-0.581326	15	46.9468		0.395549	15	0.329396
WBGene00008033		1.27809	21	1.0781e-05		0.737179	21	9.26023e-05		2.48406	21	1.43317e-11		1.99004	21	2.63722e-10		-0.34475	21	22.2503		1.86642	21	8.97297e-07
WBGene00000706		0.410487	4	0.283137		0.157663	4	0.462438		0.722251	4	0.0786211		0.190104	4	0.354286		0.64667	4	0.0688317		-0.591658	4	4.38755
WBGene00008034		0.491297	7	0.151515		-0.198987	7	3.3143		0.227025	7	0.282255		0.549645	7	0.0588895		0.127126	7	0.246007		0.920436	7	0.061284
WBGene00008035		-0.162688	8	3.54342		0.0698746	8	0.694949		1.68556	8	0.000307626		1.21029	8	0.00169321		1.01302	8	0.00422747		0.272975	8	0.607233
WBGene00004339		0.0192366	7	1.33303		1.10941	7	0.001578		0.688306	7	0.0404194		0.799383	7	0.0188417		1.7929	7	0.000277055		-1.21879	7	110.132
WBGene00001007		0.726641	11	0.0223126		0.71902	11	0.00384474		1.56512	11	8.23071e-05		1.74092	11	1.10751e-05		2.03113	11	2.52803e-06		-0.35484	11	14.8229
WBGene00044083		0.0482836	2	0.876117		0.0290968	2	0.743277		0.336995	2	0.302721		0.21583	2	0.370987		0.440344	2	0.172518		0.0808048	2	0.719438
WBGene00007201		-0.370529	6	6.43713		0.0395903	6	0.799997		0.130015	6	0.433006		0.0127125	6	0.660516		0.169887	6	0.218852		-0.0989193	6	1.85364
WBGene00007207		0.147944	15	0.852587		0.200314	15	0.195323		-0.153873	15	3.14493		-0.143208	15	3.26128		0.106646	15	0.214429		0.715393	15	0.0420783
WBGene00023421		1.13747	8	0.00534267		-0.696486	8	93.6149		0.0774675	8	0.531619		0.0779166	8	0.507798		0.352256	8	0.0851895		-0.295468	8	5.47772
WBGene00007202		0.914278	18	0.000979609		0.378108	18	0.0195099		-0.136226	18	3.63875		0.633783	18	0.00226262		-0.0789539	18	1.09713		0.0661111	18	3.71406
WBGene00007203		1.36349	4	0.0107294		0.28174	4	0.274851		0.59123	4	0.115652		1.01616	4	0.0264242		0.226666	4	0.210948		-0.175922	4	1.61489
WBGene00007204		-0.39214	5	5.60653		-0.562693	5	13.5696		0.769677	5	0.0511851		0.88431	5	0.0273465		-0.248543	5	0.860897		1.304	5	0.0323515
WBGene00006766		-0.63778	16	513.395		-0.322217	16	52.0358		-1.124	16	8292.32		-1.06604	16	12493.3		-1.42798	16	71243.7		0.517763	16	0.140696
WBGene00007206		0	14	2.48032		0	14	1.45211		0	14	0.943307		0	14	0.948688		0	14	0.483399		0	14	3.70256
WBGene00007208		0.014649	14	2.22742		0	14	1.45211		0	14	0.943307		-0.000486593	14	0.952332		-0.00930461	14	0.517679		-0.0417426	14	4.76972
WBGene00008623		0.122365	7	0.828946		-0.132831	7	2.25116		-0.00929692	7	0.763946		0.0121894	7	0.684129		-0.231931	7	1.06284		0.107093	7	1.05863
WBGene00008626		-0.0424499	4	1.3414		-0.395256	4	4.69866		-0.500985	4	2.88678		0.248175	4	0.295191		-0.0107051	4	0.397248		0.322491	4	0.487241
WBGene00008624		-0.0311938	10	2.19123		-0.000850938	10	1.2046		-0.213385	10	2.6334		-0.151808	10	2.01513		-0.365982	10	3.28836		-0.669429	10	48.8458
WBGene00003421		0.405119	37	0.0191169		0.0160438	37	3.08072		-0.0233465	37	3.18222		-0.0585645	37	6.94519		0.318763	37	0.00247799		0.315777	37	0.679695
WBGene00008625		0.448111	4	0.248817		-0.00801736	4	0.926349		-0.295321	4	1.5751		-0.315004	4	1.73258		-0.014936	4	0.401755		0	4	1.05794
WBGene00003533		-0.0292471	8	1.81896		0.0349812	8	0.868775		0.113374	8	0.4501		0.464703	8	0.0723817		0.209529	8	0.162975		0.189729	8	0.838004
WBGene00002974		-0.196298	9	4.88313		0.147923	9	0.408002		0.258501	9	0.213405		0.0550525	9	0.577051		0.057962	9	0.323034		-0.0254455	9	2.2044
WBGene00044978		0.179911	3	0.621448		0.437	3	0.17377		-0.0203776	3	0.670383		-0.266807	3	1.26244		0	3	0.377486		0	3	0.933378
WBGene00185077		1.34347	3	0.018004		-0.00962869	3	0.883937		1.12594	3	0.0371707		1.11799	3	0.0313428		-0.0220509	3	0.396222		2.76221	3	0.00335286
WBGene00206469		0.367915	14	0.166523		0.433049	14	0.0217165		0.7681	14	0.00382426		-0.0557092	14	1.47139		-0.33485	14	5.68968		0.416831	14	0.295233
WBGene00010241		0.414014	13	0.129336		0.850045	13	0.000577742		1.72697	13	7.90133e-06		0.318493	13	0.0863163		-0.39215	13	7.05615		0.12486	13	1.6031
WBGene00008177		0.00827819	2	0.974214		-0.0197463	2	0.864401		-0.16723	2	0.873053		-0.0805792	2	0.71114		-0.00922543	2	0.375022		0.0584822	2	0.74679
WBGene00000417		0.22557	16	0.462191		-0.000585034	16	1.60958		0.480183	16	0.021578		0.51748	16	0.0106514		-0.210205	16	2.89588		-0.317408	16	41.1777
WBGene00194643		0	5	1.25104		-0.00100184	5	0.944542		0.162808	5	0.395246		0.265425	5	0.256332		-0.0126563	5	0.410835		0	5	1.19913
WBGene00000501		0.133074	7	0.789043		-0.173527	7	2.8559		0.141993	7	0.403861		0.269566	7	0.211389		0	7	0.413007		0.142002	7	0.936776
WBGene00008178		-0.0527279	29	15.5676		0.0304589	29	1.7338		0.0755322	29	0.581079		0.118424	29	0.287799		-0.17207	29	8.08128		-0.0958732	29	73.446
WBGene00010435		-0.00343303	12	2.17889		-0.0134892	12	1.48058		0.306989	12	0.12596		0.105486	12	0.422607		-0.179804	12	1.46691		0.0586309	12	2.10794
WBGene00006466		0.218879	10	0.516538		0.658958	10	0.00854352		1.01685	10	0.00310586		0.956748	10	0.00265118		0.540129	10	0.0228412		0.868194	10	0.041275
WBGene00004424		1.9375	11	1.27149e-05		0.752119	11	0.00294531		2.16234	11	2.42263e-06		0.740856	11	0.00706238		1.42052	11	9.58829e-05		1.89337	11	0.0002089
WBGene00003037		1.08541	17	0.000302292		1.31632	17	5.39086e-07		0.577346	17	0.00804131		0.629342	17	0.0030624		2.25179	17	1.3643e-09		0.846031	17	0.0125508
WBGene00010436		0.775007	4	0.0809672		0.0653573	4	0.681008		0.736455	4	0.0753993		0.806659	4	0.0510407		1.01426	4	0.0258286		0.769183	4	0.166473
WBGene00010437		-0.191173	9	4.75013		-0.0338591	9	1.44302		0.131071	9	0.406577		0.0990779	9	0.45275		-0.0314821	9	0.505884		0.226835	9	0.757197
WBGene00010439		-0.176835	10	5.08381		0.136222	10	0.430875		0.134047	10	0.392212		-0.0852588	10	1.35319		-0.0252518	10	0.507454		0.37167	10	0.405561
WBGene00010440		-0.122925	5	2.00205		0.128843	5	0.51013		-0.0979241	5	0.951185		0.177582	5	0.352171		-0.0606786	5	0.477612		0	5	1.19913
WBGene00044737		1.37125	11	0.000418275		0.0797354	11	0.661064		0.0821679	11	0.521731		0.109039	11	0.41767		-0.0938678	11	0.790212		0.461969	11	0.256149
WBGene00010442		0.298815	5	0.398915		0.221994	5	0.327903		-0.0116519	5	0.711323		-0.242226	5	1.60702		0.0251362	5	0.364916		-0.0608704	5	1.4194
WBGene00194915		-0.0417736	9	2.12385		-0.115007	9	2.53613		-0.702356	9	27.5434		-0.246994	9	3.04816		-0.0689132	9	0.610342		-0.590026	9	24.0914
WBGene00006763		0.0137459	33	8.5875		0.0253826	33	2.17896		-0.00564573	33	2.02626		0.166362	33	0.119578		-0.12432	33	5.61277		0.411292	33	0.188475
WBGene00013460		-0.161128	24	32.5016		-0.20469	24	53.0295		-0.299345	24	40.8658		-0.239507	24	28.6749		-0.0236099	24	0.804646		-0.143575	24	52.3921
WBGene00013465		-0.0206506	11	2.24263		-0.199818	11	6.27701		-0.0826274	11	1.38023		-0.0735334	11	1.35783		-0.245998	11	1.95494		0.0782581	11	1.72358
WBGene00013461		-0.00687158	27	7.25968		-0.0371896	27	5.09622		0.632408	27	0.00049911		0.341924	27	0.0129383		-0.178718	27	7.18858		0.549714	27	0.0490235
WBGene00013462		0.613488	9	0.0622102		0.0592915	9	0.755352		0.563784	9	0.0455574		0.276003	9	0.170789		-0.864025	9	32.9052		1.28782	9	0.0084623
WBGene00013463		0.315998	6	0.356241		0.802959	6	0.0140432		2.22339	6	0.000154943		1.53871	6	0.00128705		0.0840272	6	0.298268		1.23959	6	0.0278354
WBGene00000818		0.487533	11	0.0975414		-0.333782	11	18.4579		0.359695	11	0.101373		0.134259	11	0.354901		0.254808	11	0.0991089		0.606809	11	0.12473
WBGene00013464		-0.274397	19	46.4844		-0.224439	19	30.3036		-0.209417	19	7.88059		-0.262169	19	16.8997		-0.19205	19	3.49244		0.0846079	19	3.55046
WBGene00001393		0.416556	11	0.151132		0.398423	11	0.0508038		-0.660274	11	41.7759		-0.469627	11	17.525		-0.276824	11	2.34879		0.347112	11	0.453233
WBGene00001394		-0.23682	8	5.13223		0.10678	8	0.548792		-0.33317	8	3.56728		0.071003	8	0.525792		0.120593	8	0.244162		0.315755	8	0.514593
WBGene00001390		1.16004	3	0.0314657		0.464326	3	0.157308		0.113728	3	0.477938		0.639569	3	0.112372		-0.175734	3	0.555347		-0.782988	3	4.60284
WBGene00004156		0.776761	12	0.0130463		-0.0866693	12	2.77867		0.857401	12	0.00387328		1.20612	12	0.000205548		1.28132	12	0.00012305		0.0725321	12	1.95728
WBGene00012190		0.361158	16	0.153641		0.201812	16	0.180615		1.03843	16	0.000245792		1.19171	16	2.77482e-05		-0.354219	16	9.57316		-0.188268	16	17.1117
WBGene00044280		-0.057784	3	1.28115		0.820301	3	0.0430226		-0.729058	3	4.00763		-0.420754	3	1.90391		-2.37287	3	69.3098		-0.158503	3	1.28925
WBGene00004333		0.708368	24	0.00183778		0.490363	24	0.00135292		0.673115	24	0.000628525		0.812262	24	4.96344e-05		-0.481839	24	202.113		0.402082	24	0.259069
WBGene00003230		0.3545	11	0.221627		0.947662	11	0.000610069		1.08214	11	0.00142462		-0.237673	11	3.91888		0.0414648	11	0.353013		0.73608	11	0.0656203
WBGene00012191		-0.349035	10	13.7513		0.654349	10	0.00884406		-0.861865	10	92.0654		-0.223748	10	3.09926		-0.788567	10	33.3837		1.08244	10	0.0153992
WBGene00013374		-0.123656	4	1.77288		-0.371064	4	4.2454		1.03018	4	0.0317402		1.51349	4	0.00553706		0	4	0.386069		0.998164	4	0.0959978
WBGene00013375		0.196983	13	0.5846		0.0519902	13	0.859677		-0.0894023	13	1.66403		-0.0113685	13	0.992771		-0.564528	13	23.1546		0.163764	13	1.28421
WBGene00000093		-0.892249	9	207.573		-0.451048	9	26.2015		-0.400764	9	5.99072		-1.00972	9	203.846		-2.972	9	1.28312e+06		-1.15553	9	264.322
WBGene00004410		0.618299	2	0.193115		-1.53982	2	94.8862		-0.942895	2	4.45317		-0.419052	2	1.49505		-1.70712	2	7.04119		-1.56599	2	11.2844
WBGene00013373		0.350521	2	0.392951		-0.371755	2	2.56589		-1.24613	2	8.41984		0.435567	2	0.229014		-0.0662238	2	0.41382		-0.270069	2	1.29333
WBGene00302968		-0.26494	3	2.40672		-0.64867	3	9.06178		-0.346862	3	1.52785		-0.1575	3	0.943011		0.337639	3	0.179791		-0.736594	3	4.18761
WBGene00013376		-0.0802583	11	3.2394		-0.129694	11	3.56903		-0.0286633	11	1.00368		-0.0294121	11	1.0212		-0.0803499	11	0.729102		-0.296478	11	11.0919
WBGene00003142		0.317902	5	0.370828		-0.822942	5	46.6447		0.878345	5	0.0354964		0.481474	5	0.117359		-0.166385	5	0.66535		-1.3081	5	44.9548
WBGene00013378		-0.633046	12	135.513		-1.39395	12	212772		-0.0958484	12	1.61046		-0.184375	12	3.15097		-1.52078	12	8082.12		-2.96223	12	2.10179e+07
WBGene00004278		-0.133371	8	3.06053		-0.0230469	8	1.25934		-0.108058	8	1.25638		0.067507	8	0.535132		-0.186174	8	0.984506		0.25607	8	0.648281
WBGene00044745		0.054731	2	0.861258		-0.140312	2	1.25475		-0.365167	2	1.32317		-0.359981	2	1.31322		0	2	0.369094		0	2	0.823481
WBGene00302964		0.296592	2	0.453391		-0.224609	2	1.62823		-1.09382	2	6.11446		-0.97807	2	5.10062		0	2	0.369094		-0.0955579	2	0.966103
WBGene00014938		-1.12149	6	152.618		-0.753476	6	53.335		-1.34493	6	116.062		-0.526201	6	5.98462		-1.28915	6	42.1698		0.534018	6	0.254556
WBGene00003077		-1.28855	5	172.906		-0.827	5	47.5515		-0.878907	5	13.2033		-0.325766	5	2.17377		-1.19517	5	16.7602		0.0433754	5	1.06335
WBGene00013379		-0.355677	16	51.9136		-0.194071	16	13.027		-0.46598	16	42.4528		-0.0693993	16	1.89139		0.0114474	16	0.459788		0.326254	16	0.517412
WBGene00013380		0.8872	10	0.0108613		0.08417	10	0.636652		2.5362	10	7.51056e-07		2.53059	10	2.15487e-07		-1.29397	10	533.752		-0.033656	10	2.6191
WBGene00013381		-0.0913921	7	2.21901		-0.0729256	7	1.58597		-0.228612	7	1.92471		-0.0698896	7	0.994942		-0.887691	7	15.3867		0.037592	7	1.35046
WBGene00013385		-0.36335	13	28.7281		-0.0401892	13	1.99888		-0.160649	13	2.69135		0.220022	13	0.178959		-0.509264	13	15.8192		-0.0976599	13	5.70024
WBGene00013382		-0.231176	9	5.89264		-0.0553903	9	1.67592		-0.314902	9	3.88024		0.457468	9	0.0628349		-0.504806	9	5.43142		-0.269191	9	6.18973
WBGene00013383		0.342357	11	0.238867		-0.0401344	11	1.73536		-0.41957	11	10.088		-0.840671	11	192.408		0.266023	11	0.0927068		-1.02946	11	423.217
WBGene00004029		-0.0849376	10	2.98925		-0.119941	10	2.94276		0	10	0.817702		-0.0548481	10	1.12805		-0.10667	10	0.793096		-0.338834	10	10.6682
WBGene00010709		-0.0153506	15	3.01358		0.0575435	15	0.844648		-0.107015	15	2.20336		-0.115471	15	2.58691		0.37836	15	0.0255256		-0.266071	15	23.2447
WBGene00010711		0.371105	4	0.324142		0.110543	4	0.563462		0.426647	4	0.187803		0.720972	4	0.0668124		-2.57654	4	371.9		0	4	1.05794
WBGene00010712		0.651524	11	0.0354659		0.269786	11	0.143119		0.260567	11	0.181997		0.290339	11	0.129536		-1.62025	11	6994.5		0.453624	11	0.266993
WBGene00010714		0.418844	43	0.00903298		0.270327	43	0.00568328		0.156086	43	0.128188		0.362999	43	0.00114346		-0.17634	43	37.5371		0.577279	43	0.00915892
WBGene00010713		0.0698065	19	1.89605		0.195033	19	0.162731		-0.267723	19	13.5406		-0.218462	19	10.7993		-0.021128	19	0.664107		-0.188803	19	30.7747
WBGene00012640		0.0664924	3	0.87766		-1.0695	3	41.9613		0	3	0.636786		0.0155778	3	0.594166		-0.268286	3	0.680559		-1.67778	3	28.5065
WBGene00206493		0.124793	1	0.695921		-0.182795	1	1.23267		-0.102511	1	0.704162		-0.00638673	1	0.579527		-0.0573165	1	0.38786		0.0797077	1	0.654736
WBGene00012639		0.414268	8	0.198284		0.560789	8	0.0300546		-0.561981	8	10.3039		-0.0643635	8	1.03972		0	8	0.422398		-0.221611	8	4.11611
WBGene00012638		0.263513	11	0.38851		1.74064	11	1.02938e-06		0.600822	11	0.0244185		0.298712	11	0.122718		-1.38247	11	1697.89		-0.631828	11	58.6942
WBGene00012637		1.26122	8	0.00287874		-0.778576	8	158.284		1.41566	8	0.00107501		1.31899	8	0.000979352		0.321038	8	0.0981769		0.829913	8	0.070379
WBGene00012636		0.590729	7	0.0958373		-0.47449	7	16.594		0.227719	7	0.281431		-0.0514663	7	0.914719		1.65555	7	0.000484937		1.49728	7	0.00812367
WBGene00012868		-0.0217086	90	1793.39		-0.00686464	90	81.3763		0.271835	90	0.000328184		0.123235	90	0.0810039		-0.372499	90	2.46634e+07		-0.0400991	90	196650
WBGene00012635		0.255175	5	0.471385		0.0538235	5	0.728208		-0.249811	5	1.58652		-0.248629	5	1.64467		-0.367678	5	1.25088		0.367958	5	0.432652
WBGene00012869		-0.175845	17	13.9236		0.702839	17	0.000572685		0.811766	17	0.00111229		0.799434	17	0.000629731		0.00906232	17	0.47761		-0.186203	17	20.4749
WBGene00003755		-0.0142175	2	1.03412		0.28452	2	0.337505		-2.10501	2	51.1509		-1.49783	2	15.9649		-0.0105439	2	0.375877		1.22459	2	0.106333
WBGene00012867		0.0904562	7	0.960198		0.593797	7	0.0321625		-0.076869	7	1.01556		0.133095	7	0.394033		-0.0825496	7	0.578186		0.267169	7	0.604241
WBGene00012866		0.507434	14	0.0597918		0.436616	14	0.0209777		0.628755	14	0.0103875		0.680271	14	0.00446295		-0.528071	14	23.603		0.287509	14	0.647028
WBGene00004239		1.12829	7	0.00805589		0.900901	7	0.00534008		1.52459	7	0.00119222		1.00371	7	0.00741634		-0.70561	7	7.32603		-0.130302	7	2.43171
WBGene00003582		0.0387748	12	1.65191		-0.0350772	12	1.78273		-0.179125	12	2.72731		0.085359	12	0.485869		0	12	0.462145		0.0109619	12	2.7183
WBGene00004681		0.0904002	51	5.76377		-0.217229	51	5995.9		-0.118829	51	53.1565		-0.088241	51	37.4402		0.0497637	51	0.324247		-0.215498	51	26166.5
WBGene00009943		0.189448	13	0.616034		0.785165	13	0.00104631		-0.17066	13	2.87945		0.107685	13	0.411152		0.340854	13	0.0450907		0.225448	13	0.90347
WBGene00012875		0.0225886	28	5.38515		-0.287845	28	430.11		0.0266055	28	1.09811		-0.209905	28	34.3047		-0.10591	28	2.89815		0.160633	28	3.54107
WBGene00004265		0.546694	58	0.000105446		0.495346	58	6.03062e-07		1.01782	58	1.85988e-11		0.922284	58	1.64465e-11		0.00342491	58	1.18097		0.612712	58	0.00114542
WBGene00005088		0.198539	5	0.585408		-0.40906	5	6.54655		1.55663	5	0.00361406		0.109381	5	0.450667		-0.0616539	5	0.479075		0.667189	5	0.188843
WBGene00012872		0.747198	7	0.0466133		-0.108149	7	1.94866		1.42115	7	0.00184343		1.39612	7	0.0012375		1.17215	7	0.00347766		-0.869553	7	32.4032
WBGene00005679		0.311587	4	0.397656		-0.176946	4	1.8811		-0.211383	4	1.23006		0.0915896	4	0.482837		-0.0036087	4	0.389802		-0.0326912	4	1.14445
WBGene00005675		0.000491807	4	1.15747		0.293561	4	0.261559		-0.131773	4	0.972935		-0.516729	4	3.26586		0	4	0.386069		-0.611065	4	4.59711
WBGene00005674		-0.0260347	3	1.16314		-0.149632	3	1.47187		-0.170303	3	0.978609		-0.0333412	3	0.677031		0	3	0.377486		-0.00768653	3	0.948113
WBGene00012874		-0.464342	4	5.7124		-0.874212	4	35.0107		-2.27961	4	544.246		-2.04959	4	403.606		0	4	0.386069		-0.249852	4	1.92902
WBGene00005672		0.0329155	2	0.912574		0.193231	2	0.447531		0.280018	2	0.34121		0.12649	2	0.451372		0	2	0.369094		-0.235783	2	1.22129
WBGene00006631		0.000540275	4	1.15728		-0.0667714	4	1.18515		-0.232504	4	1.30903		-0.186058	4	1.15536		0	4	0.386069		-0.0047662	4	1.07013
WBGene00012871		0.825682	2	0.111398		1.62299	2	0.00538972		-0.0520914	2	0.68549		-0.23429	2	0.996559		-0.0211207	2	0.382807		1.00357	2	0.153858
WBGene00012873		0.334957	7	0.31133		0.447097	7	0.0758319		-0.545215	7	7.30608		0.266265	7	0.214598		-1.27048	7	73.2257		2.23797	7	0.000606574
WBGene00194917		0.453082	5	0.221112		-0.638947	5	19.4844		-0.188349	5	1.28985		0.0985311	5	0.4687		0	5	0.394847		-0.447999	5	4.14857
WBGene00007460		0.316775	7	0.338529		-0.180978	7	2.98307		-0.246833	7	2.07829		0.0403161	7	0.601725		0	7	0.413007		0	7	1.54054
WBGene00007452		0.00620186	4	1.135		-0.0417584	4	1.06714		-0.137945	4	0.990785		-0.0791737	4	0.825748		0.591594	4	0.0797204		0.255656	4	0.572172
WBGene00007450		0.124231	3	0.736216		-0.133057	3	1.38564		0.0911218	3	0.505991		-0.00189709	3	0.622533		0	3	0.377486		0.0943067	3	0.770182
WBGene00005684		0.109175	15	1.1506		-0.126338	15	5.56817		-0.412764	15	22.4589		-0.643928	15	213.574		0.234555	15	0.0787354		-0.00302605	15	4.27919
WBGene00007453		0.0190048	7	1.33445		-0.0350915	7	1.27124		0.33747	7	0.177235		-0.0481607	7	0.901025		0.058652	7	0.325196		0	7	1.54054
WBGene00007454		-0.497894	7	14.4341		-0.0374251	7	1.2887		0.340533	7	0.174962		0.476724	7	0.0821386		-1.02936	7	27.4096		-1.05412	7	61.8561
WBGene00007455		0.191098	10	0.606487		-0.418278	10	27.5762		0.228837	10	0.233289		0.398466	10	0.074865		-0.553643	10	9.20384		-0.296366	10	8.77431
WBGene00007456		0.00103163	3	1.07116		-0.0339842	3	0.965929		-0.150209	3	0.93023		-0.485239	3	2.26146		-0.16441	3	0.541702		-0.417744	3	2.18662
WBGene00007458		0.165947	2	0.641202		-0.384316	2	2.66747		-0.429512	2	1.51467		0.19913	2	0.38484		0	2	0.369094		0.384894	2	0.432754
WBGene00007457		0.518558	5	0.172125		1.09617	5	0.00518251		1.1851	5	0.012632		-0.17899	5	1.27855		0	5	0.394847		0.110837	5	0.882076
WBGene00045069		0.618506	2	0.193009		-0.5656	2	4.67142		-1.5527	2	16.0319		-1.8174	2	32.1986		0	2	0.369094		0	2	0.823481
WBGene00007459		0.123935	1	0.697273		0.0989639	1	0.602656		0.800425	1	0.154749		0.338755	1	0.31989		0.603185	1	0.169027		0.22155	1	0.544079
WBGene00044256		0.337038	3	0.38522		-0.306293	3	2.60414		0.477084	3	0.191078		0.531985	3	0.149746		0	3	0.377486		-0.0472108	3	1.02764
WBGene00012877		1.00368	10	0.00554073		0.343379	10	0.0911124		0.352816	10	0.118245		-0.304412	10	5.02208		-0.930719	10	72.7987		1.00284	10	0.0222117
WBGene00012878		0.476722	2	0.281148		-0.120584	2	1.18053		-0.342096	2	1.26057		-0.432824	2	1.54094		-0.0466491	2	0.400063		0.142115	2	0.64936
WBGene00012880		0.496234	4	0.210913		-0.513383	4	7.71073		-0.137009	4	0.988057		-0.211259	4	1.25057		-0.846532	4	3.68971		0.862802	4	0.132922
WBGene00012879		0.740827	8	0.0387773		-1.09998	8	1237.36		0.988957	8	0.00777136		0.578539	8	0.0407964		-0.837461	8	19.0031		1.48594	8	0.00555933
WBGene00011960		-0.0414902	9	2.12061		0.232481	9	0.226711		-0.261964	9	2.96869		-0.269159	9	3.44414		-0.390338	9	3.05922		-0.284771	9	6.61198
WBGene00011961		0.0726927	7	1.04207		0.621757	7	0.0273119		1.2636	7	0.00358032		0.724814	7	0.0264787		0.0612205	7	0.321809		0.526548	7	0.243556
WBGene00011959		1.06581	11	0.00275316		1.39377	11	1.6807e-05		0.705319	11	0.0131767		1.47876	11	6.01962e-05		1.29487	11	0.000202608		0.868704	11	0.0339526
WBGene00011958		-0.535523	7	17.1661		0.269936	7	0.213648		-0.35846	7	3.32629		0.743631	7	0.0243		1.90359	7	0.000176462		0.78898	7	0.0971271
WBGene00219243		-0.691538	9	70.3919		-1.04164	9	1587.49		-0.173503	9	1.89772		-0.411499	9	7.54592		-1.13106	9	125.555		0.0631186	9	1.51486
WBGene00006580		-0.0704368	4	1.47673		-0.0121773	4	0.94265		-0.287956	4	1.5413		-0.245024	4	1.39056		-0.192565	4	0.645156		-0.171501	4	1.59782
WBGene00008122		-0.838979	4	20.6822		-0.36609	4	4.15778		-0.00562774	4	0.670977		-0.306592	4	1.68739		-0.021292	4	0.408622		-0.0228309	4	1.11763
WBGene00008123		0.409215	16	0.103987		-0.489417	16	316.998		-0.907628	16	1463.61		-0.720818	16	593.631		-0.588834	16	67.1455		-0.360305	16	55.1242
WBGene00008124		0.897246	7	0.0233523		1.2046	7	0.000904492		0.984412	7	0.0116085		2.24243	7	2.6024e-05		-0.173608	7	0.837988		-1.39293	7	202.696
WBGene00008125		-0.503051	3	4.96786		-0.011761	3	0.890829		0.900225	3	0.0656956		-0.275214	3	1.29109		0	3	0.377486		0.199465	3	0.621619
WBGene00012891		-0.0565992	40	48.2336		0.00797003	40	4.21072		-0.167838	40	50.2919		0.0637307	40	0.717681		-0.0747549	40	3.74691		0.0129206	40	78.6179
WBGene00012883		0	4	1.15943		-0.230994	4	2.35959		-0.351007	4	1.85587		-0.146673	4	1.02086		-0.410714	4	1.15423		-0.00120416	4	1.06101
WBGene00044257		1.05402	5	0.0221989		-0.0674654	5	1.29469		1.38374	5	0.00646983		0.648095	5	0.0642473		0.563564	5	0.0674281		0.431258	5	0.363057
WBGene00004430		1.14729	5	0.015538		-0.270752	5	3.39652		0.649101	5	0.0768284		1.53096	5	0.00263872		-1.54451	5	50.1284		-0.170267	5	1.9219
WBGene00001635		0.740979	14	0.0107653		-0.421573	14	86.8644		0.233855	14	0.176341		0.222171	14	0.164809		-1.48095	14	26307.7		0.145513	14	1.53136
WBGene00012890		0.218686	12	0.507489		0.748268	12	0.0021109		1.45805	12	8.66806e-05		0.0134863	12	0.799582		-1.02798	12	340.943		0.801977	12	0.0399645
WBGene00012885		-0.401725	4	4.60706		0.646002	4	0.0596677		1.47989	4	0.00843923		-0.398302	4	2.251		-2.26193	4	160.728		1.25201	4	0.052146
WBGene00012889		-0.923796	4	27.6759		-0.0840062	4	1.27397		-0.914445	4	9.75774		-0.963617	4	13.3009		-0.863933	4	3.86494		0.598751	4	0.250781
WBGene00012888		-0.226427	7	4.13337		-1.00862	7	376.899		-0.552192	7	7.52406		-0.547296	7	8.78814		-0.0354984	7	0.477297		1.00311	7	0.0458736
WBGene00012887		-0.111181	16	7.12481		-0.0261227	16	2.12116		0.187994	16	0.224499		-0.016078	16	1.18144		0.0058196	16	0.481782		0.194468	16	1.2677
WBGene00012886		0.327247	3	0.396873		-0.269286	3	2.27578		-0.147332	3	0.923502		0.422061	3	0.200801		-0.197715	3	0.582822		0.156661	3	0.678278
WBGene00012892		0.0416197	6	1.13265		-0.186021	6	2.64215		-0.50841	6	4.87002		0.196104	6	0.312008		-0.291803	6	1.15653		-0.0314899	6	1.50027
WBGene00012893		-0.378404	9	13.026		0.202271	9	0.279669		-0.171538	9	1.87895		-0.144756	9	1.7353		-0.533985	9	6.28729		0.480744	9	0.258304
WBGene00010374		-0.000452011	26	6.21135		-0.199397	26	67.1375		-0.158197	26	10.0429		-0.212461	26	26.9399		0.0685602	26	0.259669		0.0601074	26	8.87614
WBGene00010373		0.306472	7	0.354984		-0.335916	7	7.38043		-0.108748	7	1.16155		-0.251432	7	2.27808		0.635259	7	0.0310146		0.584529	7	0.198787
WBGene00007200		-0.0245596	6	1.49714		-0.0964276	6	1.64402		-0.046624	6	0.845851		-0.00692867	6	0.71576		-0.144076	6	0.678915		0.0735467	6	1.07914
WBGene00235301		0.0781913	2	0.809289		-0.182516	2	1.42959		0.00171742	2	0.612226		-0.189941	2	0.904109		0	2	0.369094		-0.226908	2	1.20331
WBGene00007197		0.0191204	13	2.01263		-0.192606	13	8.06691		0.0125096	13	0.836518		-0.0739647	13	1.57813		-0.557107	13	21.9997		0.18749	13	1.12175
WBGene00007196		-0.127459	4	1.79619		-0.224756	4	2.29867		-0.307052	4	1.63049		-0.259877	4	1.457		0	4	0.386069		-0.0940755	4	1.32644
WBGene00004443		-0.662163	2	5.76907		1.68521	2	0.00444675		0.915705	2	0.0897622		1.27212	2	0.0364996		-0.200104	2	0.521477		-0.541958	2	2.03744
WBGene00007195		-0.866304	12	625.929		-1.3992	12	222592		1.21548	12	0.000402078		0.971437	12	0.00104555		-0.728678	12	49.8511		0.119494	12	1.52353
WBGene00001562		-1.44223	29	1.44203e+09		-1.67567	29	35963570788362		-0.672587	29	14234.4		-0.0705195	29	4.88031		-2.02964	29	3.39682e+12		-0.112349	29	88.8579
WBGene00012536		-0.237125	9	6.08457		-0.623527	9	86.8678		-0.0697012	9	1.12254		-0.314312	9	4.41708		-0.430185	9	3.73588		-0.5916	9	24.2525
WBGene00012535		-0.886386	11	468.07		-0.84324	11	1115.82		-0.2956	11	4.85257		-0.108902	11	1.70621		-0.457848	11	6.90161		-0.749232	11	105.177
WBGene00045063		-0.0158133	56	88.0498		-0.218389	56	14431.4		-0.394223	56	78039.5		-0.321318	56	36228.2		0.0160666	56	0.80423		0.0450827	56	271.305
WBGene00044989		0.434092	55	0.00221111		0.382924	55	4.46974e-05		0.423021	55	0.000129029		0.719214	55	1.38611e-08		0.282473	55	0.000659237		0.178174	55	14.7044
WBGene00001575		0.262386	6	0.446581		-0.185161	6	2.63014		0.22088	6	0.306833		-0.536303	6	6.23703		0.515565	6	0.0629245		-0.370306	6	4.34244
WBGene00006598		1.18973	9	0.00278939		1.03037	9	0.000886121		2.39643	9	4.29131e-06		1.58203	9	0.000127946		0.136765	9	0.217581		-0.802037	9	59.1378
WBGene00006597		0.235009	6	0.501216		0.0632435	6	0.705813		0.304579	6	0.223414		0.212369	6	0.291929		-0.0229226	6	0.438622		-0.683792	6	11.6089
WBGene00001190		0.0649551	30	3.46326		-0.156252	30	56.8492		-0.109949	30	7.72886		-0.0924555	30	7.36244		0.094481	30	0.169846		-0.00418497	30	28.8834
WBGene00005810		0.1764	5	0.637143		-0.316792	5	4.22568		0.0153551	5	0.649473		-0.277373	5	1.82481		0	5	0.394847		0.296943	5	0.526724
WBGene00012542		0.0793485	7	1.01061		-0.0403321	7	1.31079		-0.0692914	7	0.98365		-0.207854	7	1.86727		0.355623	7	0.0969427		0.56709	7	0.211309
WBGene00012541		-0.281025	6	4.41387		-0.390821	6	7.81565		0.219224	6	0.308766		0.0393648	6	0.592307		-0.220491	6	0.894296		0.811273	6	0.10668
WBGene00012540		0.201706	10	0.570428		-0.111768	10	2.76778		-0.57524	10	19.1356		0.885339	10	0.00406456		0.182811	10	0.162112		-0.492135	10	21.6014
WBGene00012538		-0.540712	28	7333.71		0.386724	28	0.00338707		-0.722521	28	19869.8		-0.417984	28	702.124		-0.235878	28	17.7369		0.0431304	28	13.1963
WBGene00012537		-0.0458925	1	1.02389		0.0497668	1	0.682863		-0.946358	1	2.90172		-0.747618	1	2.07642		0	1	0.360888		-0.209303	1	0.954762
WBGene00003086		0.691297	52	9.72801e-06		0.854283	52	3.87393e-11		1.2261	52	1.57049e-12		1.08976	52	2.35093e-12		0.442977	52	1.60424e-05		-0.12357	52	5110.6
WBGene00003085		-0.110526	23	16.3277		0.306407	23	0.0250785		0.287546	23	0.0554481		0.0440714	23	0.787506		-1.86654	23	1.47077e+09		0.840927	23	0.00434815
WBGene00009924		-0.109237	15	6.22808		-0.227433	15	15.7039		-0.0698236	15	1.66124		-0.233759	15	6.94741		0.0513519	15	0.330661		0.0429869	15	3.18272
WBGene00009925		-0.163876	9	4.10047		-0.306098	9	9.56918		-1.13643	9	247.512		-1.36452	9	1440.07		-0.418734	9	3.52741		0.342202	9	0.4645
WBGene00009926		0.919617	25	0.000128618		0.614515	25	0.000153005		0.489744	25	0.00428091		0.856772	25	1.9614e-05		-0.466608	25	214.172		1.67562	25	6.59947e-07
WBGene00000707		0.254421	4	0.483918		1.56129	4	0.001285		0.739824	4	0.0746547		0.525027	4	0.123672		-1.70302	4	36.2118		-0.435729	4	3.01588
WBGene00009927		-0.0125955	1	0.949599		-0.0277951	1	0.831542		0.085603	1	0.513545		0.0904881	1	0.490498		0.0368182	1	0.34456		-0.140144	1	0.872351
WBGene00002117		-0.430808	4	5.09099		-0.197858	4	2.05349		-0.469044	4	2.62756		-0.260421	4	1.4595		-0.556392	4	1.70214		-0.397034	4	2.74797
WBGene00012543		0.220912	25	0.437652		0.352817	25	0.00947921		-0.391039	25	142.053		-0.169638	25	13.3804		-0.382291	25	74.4649		0.73924	25	0.00842256
WBGene00194920		-0.125617	1	1.22626		-0.0142172	1	0.803355		-0.0190118	1	0.612096		-0.014347	1	0.587524		-0.00883204	1	0.364919		0	1	0.726523
WBGene00010388		-0.386701	5	5.49108		-0.393001	5	6.06629		0.451132	5	0.149661		-0.0231602	5	0.72778		-0.349423	5	1.18128		-1.11356	5	26.2246
WBGene00010394		-0.154895	5	2.26247		-0.18498	5	2.26101		-0.171149	5	1.21725		-0.288272	5	1.89817		-0.0462785	5	0.456522		-0.155608	5	1.84541
WBGene00010389		0.0525809	5	1.02311		0.105688	5	0.569364		0	5	0.683947		-0.224559	5	1.50757		0	5	0.394847		0.207968	5	0.673967
WBGene00010391		0.130221	14	0.953504		0.173406	14	0.269856		0.095048	14	0.477137		0.489136	14	0.0201177		-0.735402	14	108.635		0.0781154	14	2.305
WBGene00010392		0.202823	9	0.568573		-0.708961	9	157.286		-0.71405	9	29.2218		-0.0925368	9	1.30139		0.420968	9	0.0523179		-0.0956447	9	2.96773
WBGene00011025		0.479571	7	0.159924		0.115611	7	0.526699		0.288161	7	0.21816		0.243175	7	0.238443		-0.0640904	7	0.536285		1.10398	7	0.0322181
WBGene00011024		0.35753	9	0.247049		-0.22023	9	5.26901		-0.196021	9	2.12667		-0.26591	9	3.38302		0.205963	9	0.153785		1.04407	9	0.0237608
WBGene00011023		-0.0592899	8	2.1136		0.17327	8	0.358643		0.420423	8	0.108425		0.219571	8	0.24879		-0.032398	8	0.489411		0.646694	8	0.143
WBGene00011021		0.200375	3	0.583923		-0.0143332	3	0.899213		-1.36404	3	19.8927		-1.55684	3	39.4861		0	3	0.377486		-0.375793	3	2.00745
WBGene00011020		-0.0845734	11	3.32679		0.76033	11	0.0027569		-0.0380649	11	1.06096		-0.923039	11	327.504		-0.173148	11	1.26693		-0.117552	11	4.55968
WBGene00011019		0.159008	5	0.680969		-0.731306	5	30.1988		-0.278102	5	1.74513		0.410431	5	0.151734		-0.146549	5	0.625219		0	5	1.19913
WBGene00011018		0.475789	18	0.0486084		0.570777	18	0.00196663		0.384826	18	0.0359563		0.192396	18	0.169008		0.535668	18	0.00374417		0.544156	18	0.101394
WBGene00271789		0.951053	5	0.0329142		-0.826654	5	47.4736		0.63232	5	0.0812959		0.783855	5	0.0393239		-0.386595	5	1.32734		0.319635	5	0.49463
WBGene00010483		0.490317	13	0.0761007		0.825882	13	0.000720761		-0.192565	13	3.33819		-0.607222	13	81.8415		-0.119534	13	1.07747		0.404303	13	0.325903
WBGene00008535		0.169985	11	0.691815		1.1222	11	0.000149648		0.685865	11	0.0147803		0.49805	11	0.0338752		0.549799	11	0.0171121		1.18748	11	0.00696699
WBGene00008536		0.0620674	16	1.74424		0.818512	16	0.000230281		1.8137	16	4.91609e-07		1.84544	16	8.66288e-08		0.485717	16	0.00896322		0.897645	16	0.0106276
WBGene00008538		-0.0131236	8	1.67815		-0.226675	8	4.63382		-0.541707	8	9.37962		-0.655725	8	20.4395		-0.130606	8	0.76477		-0.217258	8	4.04735
WBGene00008540		0.0159206	5	1.17713		-0.0258225	5	1.06258		-0.220569	5	1.4377		-0.121387	5	1.03814		0.000881749	5	0.393757		0.341021	5	0.466174
WBGene00008539		0.000747602	3	1.07209		0	3	0.853476		-0.424422	3	1.85811		-0.497214	3	2.33491		0	3	0.377486		1.56275	3	0.0386344
WBGene00013411		0.0786109	7	1.01405		-0.243466	7	4.29865		0.0406115	7	0.619071		-0.233429	7	2.09842		0.74358	7	0.0199454		0.223548	7	0.704002
WBGene00045144		-0.0643391	4	1.44613		0	4	0.895724		0.0130396	4	0.635077		-0.00938616	4	0.663141		0	4	0.386069		0.00412169	4	1.04751
WBGene00013412		-0.00708577	5	1.28541		0.247003	5	0.291215		0.572392	5	0.0994789		-0.353019	5	2.3989		-0.0306804	5	0.434727		0.133504	5	0.828387
WBGene00013417		0.215436	9	0.531218		0.247726	9	0.203922		0.207651	9	0.276003		0.418206	9	0.0780114		0.00730734	9	0.416458		0.74302	9	0.085048
WBGene00013415		0.256732	25	0.288446		-0.312341	25	340.154		-0.0512519	25	2.56083		0.165167	25	0.167305		-0.48535	25	270.862		0.00267759	25	14.2957
WBGene00013416		-0.0298784	62	208.155		-0.109532	62	775.017		0.0963697	62	0.371869		-0.301265	62	61656.9		-0.581187	62	5.03226e+07		-0.53766	62	5.03793e+08
WBGene00013454		0.134673	5	0.747398		-0.0532428	5	1.21021		0.138151	5	0.429473		-0.305998	5	2.02382		-0.250008	5	0.864859		0.626053	5	0.21164
WBGene00013453		0.353273	10	0.23759		-0.460629	10	37.8863		0.918538	10	0.00532346		0.984308	10	0.00224811		-0.30439	10	2.34571		0.0411462	10	1.85631
WBGene00013452		1.0383	24	4.4928e-05		0.253534	24	0.0496994		0.665058	24	0.000688973		0.469263	24	0.0037564		0.374962	24	0.00657768		-0.0778406	24	27.6366
WBGene00013451		0.0187228	2	0.94759		-0.148112	2	1.28537		0.0152935	2	0.595013		-0.0430502	2	0.6549		-0.211797	2	0.532115		0.222526	2	0.567691
WBGene00044906		0.0845167	6	0.945274		-0.176745	6	2.51549		-0.528585	6	5.25708		-0.726351	6	13.5681		-0.180167	6	0.773277		-0.00203738	6	1.36787
WBGene00013459		0	2	0.995846		0.00594361	2	0.798418		-0.288645	2	1.12669		-0.601849	2	2.23323		-1.06662	2	2.32921		1.2081	2	0.109304
WBGene00013450		0.0774193	9	1.11743		0.0737294	9	0.683245		-0.221002	9	2.41312		-0.188835	9	2.21237		0.820627	9	0.00705056		0	9	1.97917
WBGene00013455		-0.150731	16	9.82413		-0.0451315	16	2.60491		-0.297896	16	11.0345		-0.0724014	16	1.94217		0.143165	16	0.154034		0.487864	16	0.172417
WBGene00013456		-0.0479204	16	4.26196		0.0331792	16	1.11748		0.453509	16	0.0267223		-0.0223364	16	1.24853		-0.1124	16	1.28564		0.124525	16	2.03971
WBGene00013457		0.15726	11	0.748316		-0.29783	11	13.8188		-0.389349	11	8.43965		-0.339913	11	7.58378		-0.27202	11	2.28256		0.132953	11	1.31346
WBGene00013458		0.272824	24	0.246598		0.270887	24	0.0381658		0.163544	24	0.209105		0.334186	24	0.0206414		-0.0609465	24	1.26228		0.349167	24	0.433535
WBGene00010083		0.501112	24	0.0189133		0.136549	24	0.294745		-0.035339	24	2.01699		0.370249	24	0.0130973		0.206504	24	0.0501618		0.402375	24	0.25833
WBGene00044249		0.00099047	2	0.993232		0	2	0.813222		0.00407381	2	0.609203		-0.00492643	2	0.602321		0	2	0.369094		-0.0151029	2	0.844534
WBGene00045060		0.0838516	4	0.869318		-0.0166802	4	0.960617		-0.00516663	4	0.670066		-0.33891	4	1.86775		0	4	0.386069		0	4	1.05794
WBGene00010084		0.180018	2	0.617708		-0.0364904	2	0.910316		-0.719672	2	2.78629		-0.571875	2	2.09101		0	2	0.369094		0	2	0.823481
WBGene00010085		0	2	0.995846		0	2	0.813222		-0.413895	2	1.46578		-0.525708	2	1.88947		0	2	0.369094		0	2	0.823481
WBGene00010087		0.056288	2	0.857708		-0.0961103	2	1.09452		-0.161752	2	0.863064		-0.036021	2	0.644872		-0.0622684	2	0.411002		0	2	0.823481
WBGene00010086		0.00238247	1	0.917963		-0.0134085	1	0.801707		-0.0356441	1	0.629421		-0.00678138	1	0.579921		-0.00832881	1	0.364688		-0.105387	1	0.83366
WBGene00006606		0.178237	21	0.700989		-0.0590858	21	4.53855		-0.153219	21	5.71794		0.464157	21	0.00689652		-0.234421	21	6.87062		0.0858115	21	4.24288
WBGene00010793		0.027535	6	1.20194		0.222045	6	0.30442		-0.137639	6	1.19435		-0.124291	6	1.15668		-0.0222752	6	0.437599		-0.00586856	6	1.38441
WBGene00010794		-0.0864144	15	5.22054		-0.462813	15	175.561		-0.648761	15	134.791		-0.743025	15	488.633		-0.498306	15	24.5014		-0.164925	15	12.126
WBGene00013292		0	4	1.15943		-0.201638	4	2.0863		-0.162429	4	1.06488		-0.130932	4	0.971593		0.00384123	4	0.382135		-0.0274798	4	1.1302
WBGene00013289		-0.107247	39	104.004		0.0952703	39	0.518686		-0.302748	39	494.585		-0.0951906	39	16.3333		-0.405807	39	1974.48		-0.0983179	39	379.048
WBGene00013293		-0.192485	2	1.65945		0.124614	2	0.553264		0.176748	2	0.423871		0	2	0.595842		0	2	0.369094		0	2	0.823481
WBGene00013290		1.89838	16	5.8033e-07		1.09763	16	1.12775e-05		1.65307	16	1.78161e-06		1.6011	16	7.48421e-07		-0.501441	16	32.5012		1.20972	16	0.00127305
WBGene00012087		0.640559	5	0.107938		0.630458	5	0.0472192		-0.576637	5	4.77006		1.06204	5	0.0143811		-0.190807	5	0.718311		-1.39678	5	57.4746
WBGene00005285		0.0481791	5	1.04049		-0.109512	5	1.58053		-0.524982	5	4.00833		-0.525613	5	4.47771		0.154446	5	0.24326		-0.477066	5	4.49648
WBGene00012088		0.00641664	3	1.05375		0.00952	3	0.824391		4.28865e-06	3	0.636779		-0.0437636	3	0.696127		-0.00330015	3	0.380233		-0.101251	3	1.14728
WBGene00012089		0.0904929	2	0.783304		-0.15336	2	1.30639		-0.452699	2	1.59027		-0.306301	2	1.16724		-0.339312	2	0.663216		0.237364	2	0.553784
WBGene00012090		0.409578	6	0.24011		0.543828	6	0.0553889		0.771549	6	0.0380486		0.308578	6	0.196971		-0.9866	6	14.1647		2.14355	6	0.00163356
WBGene00012091		0.369962	7	0.264968		0.60854	7	0.0295062		-0.314937	7	2.769		-0.290198	7	2.7189		1.65449	7	0.000487033		0.387559	7	0.396326
WBGene00012093		0.289398	8	0.370073		0.219632	8	0.266588		0.182049	8	0.327376		0.68288	8	0.0241204		0.97283	8	0.00507466		0.301019	8	0.544789
WBGene00013294		-0.250105	10	7.76369		1.00897	10	0.000618769		0.521309	10	0.0469592		0.323518	10	0.117233		-0.545615	10	8.8074		0.618728	10	0.1301
WBGene00013298		0	2	0.995846		0	2	0.813222		-0.352748	2	1.2891		-0.274426	2	1.08835		0	2	0.369094		0.324037	2	0.479094
WBGene00013295		-0.0367919	2	1.09795		-0.0747321	2	1.02453		-0.0792488	2	0.725732		-0.0306265	2	0.63728		0	2	0.369094		0	2	0.823481
WBGene00077763		0	3	1.07453		0.0752566	3	0.648867		-0.0333635	3	0.692712		-0.448575	3	2.05066		0	3	0.377486		0	3	0.933378
WBGene00013296		0.0846429	3	0.83049		-0.420341	3	3.9451		-0.0131391	3	0.65825		-0.0945645	3	0.797206		-0.111739	3	0.482512		0.162509	3	0.670243
WBGene00013297		0.0742934	7	1.03442		-0.492217	7	18.4061		-0.352667	7	3.2461		-0.0890757	7	1.08598		-0.895199	7	15.8648		0.00497664	7	1.51392
WBGene00255522		0	1	0.922923		-0.361145	1	1.93895		0.0887762	1	0.510817		-0.169728	1	0.767731		-0.3322	1	0.54802		0.032159	1	0.696658
WBGene00045061		-0.123603	3	1.56531		-0.370574	3	3.29109		0.593153	3	0.142568		0.506472	3	0.160298		-0.844765	3	2.41474		-0.0140431	3	0.960475
WBGene00013299		0.0627227	3	0.887788		0	3	0.853476		-0.128561	3	0.880783		-0.0956125	3	0.799439		-0.142016	3	0.515697		-0.186134	3	1.36393
WBGene00007058		-0.100864	34	52.3501		-0.371866	34	8496.77		0.253179	34	0.0369219		0.175692	34	0.0977169		-1.41204	34	1.43027e+10		-0.476265	34	26722
WBGene00008772		0	2	0.995846		-0.072031	2	1.01602		0	2	0.614439		-0.001136	2	0.597329		0	2	0.369094		-0.0555107	2	0.903548
WBGene00045038		-0.00737453	3	1.09892		-0.542578	3	6.15748		-0.734673	3	4.0648		-0.45781	3	2.10183		0	3	0.377486		-0.253635	3	1.56506
WBGene00013328		-0.00452559	6	1.37589		-0.392238	6	7.87449		-0.0863526	6	0.983329		-0.0734677	6	0.939607		-0.0807764	6	0.540367		-0.00926311	6	1.39923
WBGene00013322		-0.168178	19	17.3193		0.0269012	19	1.32231		0.0602557	19	0.644593		0.0569346	19	0.642601		0.0994455	19	0.20592		0.0840466	19	3.56623
WBGene00013323		0.547498	5	0.154088		0.679827	5	0.037359		0.53463	5	0.112971		0.983254	5	0.0191214		-1.84414	5	128.288		-2.62432	5	1723.67
WBGene00013326		-0.0563801	31	19.8768		0.0293758	31	1.88519		-0.255414	31	67.7042		-0.226344	31	67.4663		-0.300247	31	71.0474		-0.0810582	31	84.3679
WBGene00013321		0.0627563	10	1.27324		-0.231663	10	6.80252		-0.314194	10	4.57587		-0.301601	10	4.93831		0	10	0.441824		-0.60186	10	35.7917
WBGene00219342		0.00532827	2	0.981868		-0.0435978	2	0.930535		-0.559571	2	1.99053		-0.232751	2	0.993197		-0.0090961	2	0.374938		0.0644041	2	0.739434
WBGene00001818		-0.065558	13	3.62559		0.0317937	13	1.03425		0.0994369	13	0.465273		-0.0697706	13	1.52988		0.491055	13	0.0160108		-0.103848	13	5.90493
WBGene00013329		0.0927196	3	0.810323		-0.00328512	3	0.863749		-0.0925352	3	0.804252		-0.00435446	3	0.626629		0.0120777	3	0.367602		-0.0488017	3	1.03098
WBGene00013330		0.349551	3	0.370825		0	3	0.853476		-0.442468	3	1.94467		0	3	0.619389		0.00165175	3	0.376119		-0.61557	3	3.27232
WBGene00013300		0.447789	18	0.0623719		0.122649	18	0.408845		0.736033	18	0.00160037		0.630531	18	0.00233568		0.0312421	18	0.396248		0.358349	18	0.411004
WBGene00013338		0.409781	12	0.144878		0.645458	12	0.00511179		0.38706	12	0.0759015		0.135137	12	0.344099		-0.25245	12	2.33923		0.0649654	12	2.0379
WBGene00013331		-0.051236	18	5.30574		0.0565384	18	0.898463		-0.283735	18	13.4467		-0.180145	18	6.44184		-0.213903	18	3.81857		-0.110003	18	13.995
WBGene00077762		-0.0458512	7	1.79909		-0.580805	7	30.8962		0.355667	7	0.164154		0.567526	7	0.0542753		-0.0256421	7	0.458504		-0.659701	7	15.5355
WBGene00013305		-0.641447	5	14.5493		-0.235624	5	2.8751		-0.832584	5	11.2959		-1.0412	5	28.8899		-1.3934	5	31.2083		-0.0529427	5	1.38857
WBGene00013304		0.594938	15	0.0268984		0.486645	15	0.0103607		0.346163	15	0.0705644		0.79361	15	0.00130453		-0.76698	15	200.982		-0.554692	15	148.85
WBGene00013303		0.349734	7	0.290844		0.433991	7	0.081871		-0.350419	7	3.21549		-0.151252	7	1.44224		-0.614935	7	5.06262		0.512392	7	0.255938
WBGene00013302		-0.948389	8	179.714		1.3773	8	0.000161871		-0.76002	8	25.8056		0.750973	8	0.0171174		-0.539872	8	4.91361		1.83149	8	0.00145994
WBGene00013324		0.716447	7	0.0537066		1.36974	7	0.000344397		-1.71154	7	995.001		-1.03715	7	82.1617		-0.878481	7	14.8199		1.02723	7	0.0421579
WBGene00013301		-0.472291	7	12.8283		-0.165013	7	2.71722		-0.842238	7	25.5374		-1.2134	7	183.631		1.41822	7	0.00127572		-0.000531214	7	1.54341
WBGene00013332		0.504227	9	0.112079		0.971605	9	0.00133302		0.0904817	9	0.499241		0.11647	9	0.411374		0.450335	9	0.0451536		1.09127	9	0.0194556
WBGene00013333		0.968716	3	0.0563294		0.720685	3	0.0618388		0.545435	3	0.160809		0.548716	3	0.143207		2.95507	3	0.000572197		0.285194	3	0.521978
WBGene00013325		0.844391	8	0.023111		0.866363	8	0.00425452		-1.09669	8	122.896		-0.934288	8	83.1388		2.24237	8	1.58269e-05		0.143217	8	1.00325
WBGene00044258		0.486438	5	0.194626		0.595785	5	0.0556622		-1.60045	5	150.019		-1.66227	5	272.939		0.700321	5	0.0439112		-1.61631	5	105.587
WBGene00013306		0.252027	5	0.477094		1.13023	5	0.00440919		0.99658	5	0.0238359		0.178348	5	0.351197		-0.757198	5	4.24376		-2.70102	5	2131.74
WBGene00194649		-0.118264	3	1.54008		1.08958	3	0.0161349		0.790842	3	0.0865759		-0.437914	3	1.99313		-2.27952	3	56.4592		-1.66868	3	27.9828
WBGene00013334		0.762117	3	0.105639		1.09721	3	0.0156926		1.23023	3	0.0285704		0.281729	3	0.292025		-0.383102	3	0.875808		0.691431	3	0.228097
WBGene00013307		-0.643364	17	745.319		0.444221	17	0.0108058		0.39137	17	0.0386274		-0.0169884	17	1.24804		-0.7817	17	491.645		-0.399168	17	94.1927
WBGene00001558		0.93626	10	0.00818017		1.3506	10	4.77263e-05		2.73626	10	2.50874e-07		1.69428	10	3.21201e-05		1.10281	10	0.00104346		1.33608	10	0.00479235
WBGene00000763		-0.843459	11	359.167		-0.354128	11	21.7433		-0.857668	11	133.969		-1.05451	11	765.432		-2.50894	11	1.3893e+06		-0.428105	11	21.3314
WBGene00013308		0.0249692	4	1.06415		-0.348971	4	3.86978		-1.6252	4	79.1802		-1.71733	4	142.072		-0.351429	4	0.985455		-2.08723	4	159.872
WBGene00303007		0.0148276	2	0.957433		-0.349145	2	2.3927		-1.94716	2	36.7155		-1.81995	2	32.3797		-0.354648	2	0.681017		-2.14156	2	29.5332
WBGene00000192		0.109353	6	0.851306		-0.398672	6	8.14744		-0.241932	6	1.77349		-0.208847	6	1.63452		-0.806429	6	7.39707		-0.047043	6	1.57527
WBGene00013310		0.151032	4	0.690206		0.176254	4	0.427757		0.109576	4	0.47789		0.169764	4	0.37767		-0.0266982	4	0.414556		0.252097	4	0.577089
WBGene00206490		0.118405	1	0.70605		-0.101411	1	1.00249		0.332154	1	0.339544		0.308684	1	0.336888		0	1	0.360888		0.115746	1	0.624651
WBGene00023520		0.156588	14	0.785696		-0.769553	14	2543.93		-0.137138	14	2.52199		0.165408	14	0.257745		-0.304533	14	4.55135		0.363654	14	0.407646
WBGene00013335		0.00679769	4	1.13268		-0.139198	4	1.60571		-0.189905	4	1.15465		-0.427405	4	2.46656		0	4	0.386069		0	4	1.05794
WBGene00013311		0.439422	15	0.0895265		0.807103	15	0.000387275		2.40397	15	1.15426e-08		0.911863	15	0.000485888		-0.0175486	15	0.56724		0.49562	15	0.173028
WBGene00004487		0.1793	4	0.626348		-0.287237	4	2.98719		-1.13219	4	18.5314		-1.61591	4	103.299		-0.487286	4	1.41568		-0.114692	4	1.39384
WBGene00013312		0.122817	7	0.827219		0.448651	7	0.0751458		0.368415	7	0.15557		0.431957	7	0.100755		-0.486623	7	3.00101		-0.137057	7	2.48994
WBGene00013317		0.0598472	42	6.98386		0.132823	42	0.199283		-0.051052	42	6.76644		0.0823959	42	0.492076		-0.141129	42	16.407		0.289787	42	1.08996
WBGene00013315		-0.145025	7	2.84089		0.0415581	7	0.812078		0.873744	7	0.0185044		1.23947	7	0.00252913		-0.222843	7	1.0242		1.66507	7	0.00451323
WBGene00044741		0.540425	1	0.271777		0.465693	1	0.237449		0.85461	1	0.141298		1.09492	1	0.0870141		0	1	0.360888		-0.267872	1	1.03061
WBGene00013318		0.00223269	9	1.67553		0.0091623	9	1.07013		-0.478215	9	8.86387		-0.386947	9	6.59109		-0.0613566	9	0.587645		0.0855679	9	1.37745
WBGene00013327		-0.0730359	12	3.43979		0.0416716	12	0.921188		-0.0162377	12	0.973271		-0.0465652	12	1.21234		-0.0813055	12	0.779126		0.330775	12	0.493576
WBGene00001330		-0.0077096	39	18.9432		0.196021	39	0.0486792		-0.229872	39	135.818		-0.24454	39	310.437		-0.0944451	39	5.15269		0.14484	39	9.35209
WBGene00013336		-0.0467774	10	2.3977		0.0397639	10	0.888274		-0.223927	10	2.79004		-0.0858989	10	1.35838		0	10	0.441824		-0.0680239	10	3.0679
WBGene00013319		0	1	0.922923		0	1	0.774865		-1.71799	1	10.5927		-1.95587	1	16.625		0	1	0.360888		0	1	0.726523
WBGene00014924		0.732589	8	0.0404069		0.740979	8	0.00948941		0.816859	8	0.0172577		-0.109055	8	1.3022		0	8	0.422398		1.20455	8	0.016515
WBGene00194661		0.116411	4	0.777348		-0.440595	4	5.68253		1.62401	4	0.00551977		1.81965	4	0.0021157		0	4	0.386069		0.829467	4	0.144013
WBGene00219443		-0.110138	2	1.33379		-1.25878	2	39.806		-0.481368	2	1.68898		-0.968805	2	4.99793		-0.381692	2	0.713583		-0.0922604	2	0.960792
WBGene00014926		0.229758	7	0.505451		-0.271604	7	5.06736		-0.871821	7	28.9273		-0.279819	7	2.59314		-0.0636083	7	0.535232		-0.429848	7	6.94437
WBGene00013337		-0.169316	5	2.39078		-0.0909438	5	1.44725		-0.189108	5	1.29315		-0.0370702	5	0.765322		-0.149792	5	0.631611		-0.1105	5	1.62862
WBGene00045146		0.077405	4	0.888779		0.145039	4	0.487578		0.101613	4	0.489232		0.073404	4	0.511233		0	4	0.386069		-0.445286	4	3.08597
WBGene00012762		-0.650109	21	2955.5		-0.393171	21	421.507		-0.449791	21	115.294		-0.0413203	21	1.97613		0.258855	21	0.0359163		0.333115	21	0.501911
WBGene00012763		0.0348482	26	4.06219		-0.0501048	26	5.87349		-0.164847	26	10.8946		0.00904625	26	1.3361		-0.0450679	26	1.13738		0.229293	26	1.51163
WBGene00001066		0.487955	4	0.216996		-0.170042	4	1.82742		-0.76007	4	6.19239		0.546239	4	0.115697		0.101215	4	0.294749		0.567247	4	0.270514
WBGene00012764		0.987278	7	0.0154246		1.39907	7	0.000290139		1.30186	7	0.00304725		0.776083	7	0.0209553		2.48163	7	1.67314e-05		1.5393	7	0.00701176
WBGene00001336		0.180645	14	0.658497		0.502709	14	0.0110456		-0.754331	14	210.803		-0.42791	14	27.6177		-0.273773	14	3.6289		0.62851	14	0.0817325
WBGene00012765		0.00678597	37	12.7642		0.133426	37	0.222673		-0.209223	37	73.4699		-0.565746	37	94654		0.359393	37	0.00118456		0.388694	37	0.236254
WBGene00012767		0.0934338	35	2.8657		0.0368651	35	1.82788		0.00140012	35	1.953		-0.0985376	35	12.3976		-0.310008	35	161.66		0.239034	35	1.9168
WBGene00012766		0.11809	2	0.728005		0.0800013	2	0.635065		0.168662	2	0.431132		-0.103561	2	0.747938		-0.189641	2	0.512137		0.0516174	2	0.755409
WBGene00012768		1.00136	23	9.3297e-05		1.16673	23	8.31462e-08		1.54117	23	5.87894e-08		1.54244	23	9.91179e-09		0.447514	23	0.00330822		1.49717	23	9.32238e-06
WBGene00012769		0.640075	41	0.000205596		0.526222	41	1.28725e-05		0.60932	41	2.99926e-05		0.327374	41	0.00311594		-0.560363	41	66981.6		0.620298	41	0.00547735
WBGene00012770		0.146895	10	0.782988		0.500455	10	0.0280499		-0.231017	10	2.90058		-0.504177	10	16.5968		0.246649	10	0.114224		0.719153	10	0.0819531
WBGene00044979		0.521562	4	0.193342		0.218352	4	0.358537		0.217944	4	0.347292		-0.551998	4	3.64862		1.54998	4	0.00619029		0	4	1.05794
WBGene00012771		0.0381039	2	0.900099		0.0975189	2	0.601594		-0.870242	2	3.82287		0.103499	2	0.474739		0.644597	2	0.121234		0	2	0.823481
WBGene00044003		0.186487	10	0.622866		0.0872038	10	0.622329		-0.879099	10	101.186		-0.706877	10	55.8204		-0.0646134	10	0.629726		0.298264	10	0.568548
WBGene00012773		0.0396836	6	1.14194		0.585179	6	0.0444963		-1.47539	6	190.315		-1.0282	6	46.6253		-0.18147	6	0.776917		-0.391296	6	4.63797
WBGene00012775		-0.16057	17	12.2257		0.094408	17	0.574439		-0.581352	17	141.824		-0.459157	17	76.1903		0.00907833	17	0.477543		-0.157377	17	16.6536
WBGene00012772		0.164109	11	0.717356		0.00644376	11	1.19267		-0.342431	11	6.39789		-0.596448	11	39.7482		0	11	0.45187		0.424043	11	0.309261
WBGene00010950		-0.0432475	8	1.95078		-0.784223	8	164.107		-0.224853	8	2.15905		-0.946124	8	88.2457		-0.310685	8	1.73379		-0.139225	8	2.99254
WBGene00010951		-0.163461	7	3.0927		-0.692743	7	59.4482		-0.974497	7	44.5845		-1.19845	7	171.525		-0.597262	7	4.71079		-0.967977	7	45.7434
WBGene00219395		0	1	0.922923		0	1	0.774865		0	1	0.592877		-0.0235967	1	0.596956		0	1	0.360888		0	1	0.726523
WBGene00255545		0	1	0.922923		0	1	0.774865		0	1	0.592877		0.648933	1	0.18753		0	1	0.360888		0	1	0.726523
WBGene00255546		0.0871419	3	0.824197		0.192865	3	0.422797		-0.00928468	3	0.65188		-0.0615858	3	0.730038		0	3	0.377486		-0.00436074	3	0.941709
WBGene00010954		0.00674276	3	1.0527		0.00817314	3	0.828445		-0.0648723	3	0.750032		-0.0360528	3	0.681948		-0.00348964	3	0.380391		0	3	0.933378
WBGene00010955		0.00654077	1	0.909368		0.0170748	1	0.741981		-0.135527	1	0.744276		-0.075319	1	0.652554		-0.00729033	1	0.364212		0	1	0.726523
WBGene00010953		1.0307	5	0.0242704		0.100767	5	0.582814		-1.74701	5	245.771		-1.26359	5	64.5623		-0.205708	5	0.752678		-0.229107	5	2.26219
WBGene00044998		-0.0545326	3	1.26853		-0.692681	3	10.6372		-0.153316	3	0.937553		-0.868476	3	6.28909		-1.02486	3	3.58672		-0.0122134	3	0.9569
WBGene00000708		0.645706	10	0.0438467		-0.312268	10	12.4516		0.539338	10	0.0425408		0.390243	10	0.0786404		-0.485861	10	6.34629		-0.547067	10	27.8144
WBGene00010956		0.126183	2	0.712541		-0.440066	2	3.16911		-0.219125	2	0.973608		-0.641635	2	2.43706		0.2037	2	0.259622		-0.0796898	2	0.940814
WBGene00005208		0.404191	6	0.245625		-0.425341	6	9.38329		0.0925389	6	0.499103		-1.17615	6	85.3889		0	6	0.403825		0.637629	6	0.183923
WBGene00006138		-0.365401	7	7.84025		-0.411265	7	11.4659		0.0153219	7	0.688677		-0.50867	7	7.36801		0	7	0.413007		-0.139658	7	2.51273
WBGene00012742		-0.0308	6	1.53705		0.0796174	6	0.647191		0.0202046	6	0.65656		0.0515741	6	0.563459		-0.0389116	6	0.464653		0.103274	6	0.983062
WBGene00012743		0.040864	8	1.28134		0.134376	8	0.459972		0.281932	8	0.20604		0.3194	8	0.150476		0	8	0.422398		0.285613	8	0.578251
WBGene00012744		0.0446964	9	1.33288		0.0410686	9	0.857323		0.28294	9	0.18859		0.100024	9	0.450395		0.371591	9	0.0670178		-0.336313	9	8.22516
WBGene00005101		0.155821	12	0.766525		0.748358	12	0.00210926		-0.106124	12	1.71862		-0.634982	12	71.5834		-1.19795	12	1015.97		0.427883	12	0.294018
WBGene00005056		0.199065	33	0.556605		0.131188	33	0.257689		0.0421772	33	0.979542		0.15506	33	0.144708		-0.0607414	33	1.99281		0.488527	33	0.0689114
WBGene00012747		0.402609	18	0.0932616		-0.307441	18	68.5641		-0.416723	18	43.6913		-0.157729	18	5.17454		-0.109369	18	1.45324		0.0289584	18	4.91346
WBGene00012748		-1.39002	3	73.8921		-0.924928	3	24.7844		-2.92123	3	1011.68		-2.10693	3	171.412		-1.02131	3	3.55884		-1.8849	3	43.4767
WBGene00004035		-0.0315328	19	4.86329		-0.0668227	19	4.25142		-0.122937	19	3.5309		-0.287412	19	21.888		-0.335069	19	14.0067		0.575259	19	0.0736468
WBGene00013517		-0.0774446	12	3.54073		-0.110379	12	3.40736		-0.0251467	12	1.0297		-0.0743323	12	1.46962		0	12	0.462145		-0.0282946	12	3.35156
WBGene00044259		0	1	0.922923		0.0376732	1	0.704163		-0.0346658	1	0.628388		-0.0131569	1	0.586322		0	1	0.360888		0	1	0.726523
WBGene00005625		0.21576	4	0.552631		-0.171896	4	1.84168		-0.392856	4	2.09935		-0.125656	4	0.955617		0	4	0.386069		0.207472	4	0.642446
WBGene00013518		0.364467	25	0.0823154		-0.100423	25	12.0362		-0.191046	25	13.3636		-0.288855	25	63.6904		0.284226	25	0.0175829		0.132931	25	3.83757
WBGene00000370		-0.200036	10	5.81319		-0.0849299	10	2.26315		0.250376	10	0.207312		0.147204	10	0.336701		-0.120915	10	0.857546		0.0146502	10	2.09704
WBGene00004170		0.0227947	1	0.876538		-0.248742	1	1.45743		-0.316878	1	1.00902		-0.478231	1	1.30583		-0.245807	1	0.491603		0.575595	1	0.342742
WBGene00004171		0.004675	1	0.913214		-0.00209339	1	0.778996		-0.523814	1	1.42795		-0.00847175	1	0.581611		0	1	0.360888		0	1	0.726523
WBGene00013519		0.199069	3	0.586249		-0.00676877	3	0.874778		-0.375371	3	1.6418		-0.19198	3	1.03391		0	3	0.377486		0	3	0.933378
WBGene00013520		-0.0323662	18	4.48514		-0.218598	18	23.7999		-0.735915	18	739.179		-0.768291	18	2019.12		0.133703	18	0.153717		0.391363	18	0.320514
WBGene00013521		0.308683	3	0.419943		0	3	0.853476		-0.73482	3	4.06632		-1.31212	3	20.5496		0	3	0.377486		0	3	0.933378
WBGene00013522		0.103573	4	0.812388		0	4	0.895724		-0.253817	4	1.39384		-0.837611	4	8.95193		-0.0204798	4	0.407738		0	4	1.05794
WBGene00013523		0.00103843	3	1.07114		0.853348	3	0.0381438		-1.00517	3	8.04355		-0.557623	3	2.74339		-0.280799	3	0.699527		1.20458	3	0.0801621
WBGene00013524		-0.0104163	2	1.02375		0.040892	2	0.716666		-0.0685181	2	0.709556		-0.0770726	2	0.705687		-0.461396	2	0.818899		-0.0839404	2	0.947523
WBGene00006558		0.167123	6	0.667291		0.341762	6	0.161489		-0.222661	6	1.64855		-0.500343	6	5.38407		0	6	0.403825		-0.522534	6	7.00021
WBGene00006559		-0.470955	6	9.83011		0.410682	6	0.112108		1.51516	6	0.00227057		1.56542	6	0.00115388		-0.350928	6	1.43135		-0.635817	6	9.98702
WBGene00013525		0.48129	10	0.113385		-0.253617	10	8.0201		0.152134	10	0.355197		0.298256	10	0.136364		-0.136584	10	0.934501		0.379875	10	0.390531
WBGene00006441		0.189164	15	0.619896		0.434015	15	0.0177752		-0.225822	15	5.43108		0.0413876	15	0.697974		0.0126728	15	0.447673		0.127641	15	1.84617
WBGene00013526		0.278846	9	0.377485		0.995694	9	0.00112756		-0.620329	9	18.1895		-0.170431	9	1.99902		-0.68851	9	13.646		-0.351508	9	8.77196
WBGene00194930		0	1	0.922923		0	1	0.774865		0	1	0.592877		-0.00987889	1	0.583022		0	1	0.360888		0	1	0.726523
WBGene00003604		-0.00256924	6	1.36459		-0.0131173	6	1.05757		-0.406119	6	3.30468		-0.19802	6	1.56373		0	6	0.403825		-0.184809	6	2.42679
WBGene00013527		0.385823	8	0.228571		0.074998	8	0.672539		0.883086	8	0.0126954		0.015364	8	0.695856		0.0169319	8	0.39111		1.02507	8	0.0330748
WBGene00013528		2.3199	5	0.00017517		1.41359	5	0.00114946		1.85526	5	0.00132179		1.84302	5	0.000853773		-1.54226	5	49.7767		3.09531	5	0.000226244
WBGene00013529		0.0188025	17	2.65502		0.0574571	17	0.874015		0.053846	17	0.666593		-0.0372907	17	1.50736		-0.0982992	17	1.22487		-0.144826	17	15.2211
WBGene00013530		0.0261242	21	3.24616		-0.0231149	21	2.78635		-0.0613891	21	2.25577		0.00934974	21	1.12073		-0.00763675	21	0.613733		0.0668404	21	4.99776
WBGene00013532		0.20979	4	0.564079		1.14327	4	0.00741608		-0.358866	4	1.89934		-0.336298	4	1.85249		-0.885654	4	4.0954		0.790214	4	0.158265
WBGene00013531		0.0411846	6	1.13473		0.0939438	6	0.599907		-0.0826277	6	0.969542		-0.116518	6	1.12049		-0.0285521	6	0.447616		-0.0304394	6	1.49533
WBGene00013534		-0.0421963	18	4.89541		-0.121783	18	7.51322		-0.204343	18	6.65409		-0.0687842	18	2.16961		-0.0194605	18	0.633098		-0.0360741	18	8.01916
WBGene00013536		0.261257	2	0.497948		-0.989839	2	17.3353		-0.691502	2	2.6262		0.675994	2	0.135094		-2.28411	2	19.0743		1.66167	2	0.0512117
WBGene00013538		-0.125207	11	4.27458		-0.29916	11	13.9675		-0.0737784	11	1.30998		-0.566136	11	32.6822		-0.378874	11	4.31253		-1.01075	11	385.652
WBGene00013539		0.0780818	13	1.33592		0.225649	13	0.175375		-0.310995	13	7.42344		-0.750164	13	235.853		0.0867659	13	0.259885		0.0330795	13	2.70519
WBGene00013632		0.950327	15	0.00172317		0.587312	15	0.00368982		0.473459	15	0.0268403		0.415472	15	0.03069		0.640895	15	0.00326508		0.719472	15	0.0409884
WBGene00004158		0	1	0.922923		0	1	0.774865		0	1	0.592877		-0.0196906	1	0.592954		0	1	0.360888		0	1	0.726523
WBGene00077752		-0.0177585	6	1.45483		0.127651	6	0.501837		-0.367934	6	2.85934		-0.281818	6	2.20289		0.295271	6	0.139251		0	6	1.35916
WBGene00000028		0.00297295	1	0.916737		-0.0277951	1	0.831542		-0.0223805	1	0.615566		-0.0168941	1	0.590106		0	1	0.360888		0	1	0.726523
WBGene00004159		-0.0381621	1	1.00614		0.0170748	1	0.741981		-0.0516912	1	0.646601		-0.0196906	1	0.592954		0	1	0.360888		0	1	0.726523
WBGene00004160		-0.041155	1	1.01298		0.406905	1	0.275684		0.91091	1	0.12856		0.674318	1	0.17951		2.39798	1	0.0176917		-0.267872	1	1.03061
WBGene00013633		0.0760288	7	1.02618		0	7	1.03543		-0.160562	7	1.44493		-0.0172325	7	0.782429		0.243271	7	0.15324		0	7	1.54054
WBGene00013634		0.277046	7	0.406515		0.333537	7	0.1473		0.131044	7	0.422929		-0.454343	7	5.75025		-0.061257	7	0.530128		0.808689	7	0.0906474
WBGene00194951		0.0916713	3	0.812913		0.311152	3	0.27481		0.91091	3	0.0639481		-0.00941068	3	0.635142		0	3	0.377486		0.774565	3	0.19255
WBGene00013635		0.540425	1	0.271777		-0.23846	1	1.41986		0.0822694	1	0.516425		-0.730851	1	2.01734		0	1	0.360888		0.228045	1	0.539486
WBGene00013637		-0.0296333	7	1.66958		0.527476	7	0.0473971		-0.906133	7	33.4266		-0.890649	7	42.1052		0.552847	7	0.0433943		0.759322	7	0.107761
WBGene00013636		0.217663	2	0.558999		0.429839	2	0.215382		-0.629021	2	2.30317		-0.723289	2	2.91551		0.174483	2	0.273059		0.209495	2	0.580191
WBGene00185102		-2.35572	3	1396.67		-1.74519	3	491.599		0.464368	3	0.197308		0.38741	3	0.220256		0.0325162	3	0.351462		-0.231231	3	1.49522
WBGene00194913		-0.659275	1	4.10096		-2.22844	1	222.426		0.108004	1	0.494599		-1.4638	1	7.12572		0.17288	1	0.290374		-1.51282	1	5.23367
WBGene00044263		-0.306042	2	2.24285		0.75797	2	0.0781159		-1.26284	2	8.72075		-1.17772	2	7.90626		0	2	0.369094		0.725328	2	0.244965
WBGene00013639		0.0827963	56	8.46401		0.0344097	56	3.56701		-0.0613109	56	19.4865		-0.0306024	56	11.3018		-0.140858	56	56.4357		0.0400444	56	302.272
WBGene00220254		0.18437	1	0.608174		0.169521	1	0.503785		-0.326319	1	1.02513		-0.402932	1	1.14705		0	1	0.360888		0	1	0.726523
WBGene00194931		-1.4843	3	98.4511		-0.223624	3	1.9271		1.38474	3	0.0193468		1.93888	3	0.00350482		-0.673004	3	1.65576		0.663585	3	0.241415
WBGene00013642		0.503972	19	0.0335148		-0.0654338	19	4.17847		-0.546953	19	180.903		-0.728628	19	2011.5		-0.0126887	19	0.611848		-0.0158848	19	7.85262
WBGene00194646		0.190401	5	0.603917		-0.521669	5	11.1696		-0.160639	5	1.17491		-0.259113	5	1.70821		-0.408606	5	1.4222		0.715732	5	0.16508
WBGene00194645		0.323884	3	0.400956		-1.19352	3	65.9203		0.601158	3	0.139717		0.894027	3	0.0569802		-1.73752	3	17.1643		-0.698949	3	3.87837
WBGene00013643		-0.641378	11	103.244		-0.361704	11	23.111		-0.260211	11	3.93768		-0.649659	11	56.046		-2.16512	11	179365		-2.22991	11	164744
WBGene00013645		0.21102	5	0.558117		-0.197139	5	2.39528		-0.29752	5	1.86308		-0.642445	5	6.83171		-0.00634688	5	0.402785		0.117963	5	0.864834
WBGene00001549		0.185199	18	0.646309		-0.018607	18	2.19873		0.369242	18	0.041281		0.00180518	18	1.08841		-0.458563	18	36.6345		-0.159789	18	20.3629
WBGene00013646		0.210399	11	0.539153		0.20562	11	0.23992		-0.00578579	11	0.876886		-0.224395	11	3.59685		-0.732553	11	35.4243		0.340041	11	0.469437
WBGene00005725		0.0040739	4	1.14332		-0.317601	4	3.39279		-0.484516	4	2.75008		-0.372124	4	2.07323		-0.355027	4	0.994955		0.355337	4	0.450244
WBGene00013647		-0.283615	3	2.54748		-0.0472635	3	1.01379		-0.759158	3	4.32385		-0.661699	3	3.62175		-0.162154	3	0.539024		0	3	0.933378
WBGene00005726		0.0789871	7	1.01229		0.0146153	7	0.950629		0.190448	7	0.329283		-0.615171	7	11.9786		0.89317	7	0.010841		-0.0466484	7	1.81403
WBGene00013649		0.301301	7	0.363541		-0.310776	7	6.37157		-0.132204	7	1.2822		-0.0948961	7	1.1152		0	7	0.413007		1.07123	7	0.0361352
WBGene00013650		0.748856	8	0.0372521		0.781092	8	0.00734146		0.518472	8	0.0688217		-0.155933	8	1.64899		0.0875323	8	0.283751		0.348872	8	0.452703
WBGene00005727		-0.124516	6	2.28177		-0.28591	6	4.48422		0.102569	6	0.480483		0.245565	6	0.25487		-0.0177172	6	0.430465		-1.27329	6	73.7663
WBGene00013651		0.275579	11	0.360641		0.254681	11	0.161627		-0.654507	11	40.3775		-0.868419	11	230.165		-0.390434	11	4.61982		-0.187085	11	6.44119
WBGene00004816		0.01925	2	0.946266		-0.160122	2	1.33398		-0.89719	2	4.04552		-0.538293	2	1.9424		-1.14807	2	2.68104		0.173517	2	0.616154
WBGene00013653		-0.378257	4	4.25032		0.100914	4	0.586679		-0.340914	4	1.80151		-0.415543	4	2.37631		-0.126615	4	0.541118		-0.785965	4	7.00005
WBGene00013654		-0.348246	4	3.83407		-0.0933762	4	1.32502		-0.622712	4	4.13178		-0.105794	4	0.897796		-0.00348818	4	0.389677		-0.0368	4	1.15581
WBGene00013655		-0.215114	10	6.34239		0.038445	10	0.897104		0.14048	10	0.378625		0.0831522	10	0.49397		-0.332895	10	2.74265		0.240222	10	0.742629
WBGene00013656		0.198266	3	0.587684		-0.30234	3	2.56691		-0.630771	3	3.12742		0.0599252	3	0.527845		0.0155196	3	0.364833		0.304692	3	0.501644
WBGene00013657		0.401256	5	0.269591		-0.165865	5	2.06498		-0.0441031	5	0.79348		-0.26958	5	1.77411		0.00186415	5	0.392546		-0.721613	5	8.85345
WBGene00013658		0.23903	7	0.484316		-1.35486	7	2853.63		-0.164973	7	1.47204		-0.281712	7	2.61563		-2.04675	7	1732.4		-0.695397	7	17.6049
WBGene00013659		1.11008	6	0.0125278		0.493833	6	0.0721779		0.798878	6	0.0343041		0.305882	6	0.199155		-0.0600135	6	0.501388		0	6	1.35916
WBGene00002175		0.130464	53	2.5306		0.106827	53	0.341031		0.00278171	53	3.55753		-0.0374188	53	11.5283		0.0258132	53	0.598711		0.198078	53	8.69746
WBGene00219478		0.116505	3	0.753734		0.175298	3	0.450731		-0.0209	3	0.671267		0	3	0.619389		0	3	0.377486		0	3	0.933378
WBGene00013665		0.0971475	6	0.896256		0.0222776	6	0.876808		0	6	0.708822		0	6	0.695764		-0.264178	6	1.04688		-0.194349	6	2.50052
WBGene00013662		-0.169831	8	3.67218		0.146109	8	0.426706		-0.707711	8	20.2489		-0.483272	8	8.57522		0	8	0.422398		0.28697	8	0.575224
WBGene00001604		0.286388	13	0.314034		0.810926	13	0.000826507		0.281212	13	0.136446		0.0238072	13	0.765125		0.790712	13	0.00202906		0.172942	13	1.21875
WBGene00194929		-0.0276281	2	1.07158		0	2	0.813222		0	2	0.614439		0.00922196	2	0.5839		0	2	0.369094		0	2	0.823481
WBGene00012416		0.0374897	9	1.38565		0.0589702	9	0.75704		0.108897	9	0.454836		-0.30247	9	4.13806		-0.0926568	9	0.687519		-0.0799698	9	2.77709
WBGene00010411		0.446062	9	0.15333		-0.72339	9	173.875		-1.18642	9	318.726		-0.327609	9	4.75287		-0.379045	9	2.89079		-0.132507	9	3.46924
WBGene00010412		0.00287129	1	0.916948		0	1	0.774865		0	1	0.592877		-0.0484011	1	0.623001		0	1	0.360888		-0.0101146	1	0.736178
WBGene00005722		0.204474	7	0.567886		0.150496	7	0.429517		0.00402142	7	0.722259		-0.166614	7	1.54697		-0.149337	7	0.759068		0	7	1.54054
WBGene00010413		-0.0028189	2	1.00332		-0.00632351	2	0.829273		0.0251164	2	0.582862		-0.00370804	2	0.600712		-0.0592929	2	0.408896		-0.00481054	2	0.830129
WBGene00010414		0.595691	7	0.0936718		0.563279	7	0.038445		1.40545	7	0.00196955		0.277885	7	0.203515		0.346532	7	0.100602		0.24202	7	0.65989
WBGene00010415		0.895718	9	0.0135977		0.190882	9	0.302703		0.793002	9	0.0142893		1.07035	9	0.00214547		0	9	0.432002		0.33437	9	0.480168
WBGene00005808		0.505333	7	0.142028		0.0873513	7	0.621325		0.441184	7	0.114491		0.6882	7	0.0312936		-0.443051	7	2.51273		0.0480995	7	1.30166
WBGene00009535		0.144123	7	0.749891		0.00142803	7	1.02682		-0.281386	7	2.40398		0.00399994	7	0.710179		0.0352388	7	0.357755		0.163222	7	0.869665
WBGene00001961		0.00205374	3	1.06783		0.00227834	3	0.846424		0.0102992	3	0.620451		0.0187057	3	0.589227		0.0103659	3	0.368987		-0.000107248	3	0.933582
WBGene00009540		0.488948	5	0.192767		-0.21075	5	2.55506		-0.594018	5	5.05764		-0.269529	5	1.77378		0.00503378	5	0.388663		-0.0906075	5	1.54129
WBGene00009536		-0.0520232	5	1.52648		0.0937928	5	0.602421		0.305023	5	0.244814		0.628395	5	0.0689911		-0.707873	5	3.63555		0.786954	5	0.135519
WBGene00009539		0.364537	4	0.331537		0.349395	4	0.206962		2.4838	4	0.000438529		2.77395	4	0.000105459		3.06584	4	0.000108709		0.24752	4	0.583475
WBGene00009537		0.198143	3	0.587903		0.0512525	3	0.708148		-0.569912	3	2.68223		0.00271746	3	0.614913		0.0494355	3	0.338638		0.169128	3	0.661263
WBGene00009538		0.616377	6	0.100412		-0.504942	6	14.3029		0.88738	6	0.0245271		0.514163	6	0.0849707		-1.11201	6	22.2638		-0.0283025	6	1.48534
WBGene00023517		0.37926	5	0.293255		0.424859	5	0.125242		0.198052	5	0.351005		0.1308	5	0.41708		0.0524396	5	0.334969		0.317601	5	0.497425
WBGene00023514		0.184663	4	0.614917		-0.373694	4	4.29247		0.206923	4	0.358751		-0.630745	4	4.67303		-0.263925	4	0.780375		0.659129	4	0.216897
WBGene00004287		0.292534	3	0.441099		0.458456	3	0.160708		0.0582122	3	0.5498		-0.216804	3	1.10473		-0.551016	3	1.26652		0.941878	3	0.13692
WBGene00010531		0.0168108	1	0.888484		-0.0936111	1	0.982831		-1.05488	1	3.48131		0.106294	1	0.47733		-0.506778	1	0.682555		-1.15328	1	3.27337
WBGene00010530		-0.511309	4	6.7123		-0.131741	4	1.55628		-0.0390507	4	0.740398		0.0103246	4	0.623313		0.806427	4	0.0449555		-0.336928	4	2.37823
WBGene00043052		-0.0543441	5	1.54009		-0.032947	5	1.09911		0	5	0.683947		-0.0137882	5	0.703529		0.0777943	5	0.309365		0.344398	5	0.461834
WBGene00044587		-0.83008	4	20.0597		-0.445292	4	5.79555		0	4	0.659945		-0.542019	4	3.53599		-0.659208	4	2.23903		-1.33821	4	26.4063
WBGene00010528		-3.68647	3	80191.9		-1.43857	3	160.927		1.37251	3	0.019953		0.0812407	3	0.498655		-0.509513	3	1.15615		-0.618688	3	3.29318
WBGene00010527		-0.172913	4	2.09965		-0.956096	4	49.3538		-0.102271	4	0.891953		0.456585	4	0.153348		-0.331807	4	0.93522		-0.679189	4	5.4152
WBGene00023513		0.0139601	8	1.46573		-0.516332	8	29.5646		4.0353	8	5.71867e-09		3.01281	8	1.93131e-07		-2.36811	8	19964		-0.951747	8	69.4145
WBGene00023508		-0.0396411	2	1.10628		-0.96846	2	16.2268		0	2	0.614439		-0.38454	2	1.38596		-0.608663	2	1.05608		0.0498698	2	0.757619
WBGene00045101		-1.63974	7	2777.9		-0.905102	7	205.761		-1.34085	7	208.711		-1.71818	7	1837.75		-1.99481	7	1401.89		-0.638656	7	14.4314
WBGene00005436		0.348981	5	0.329264		-0.0702319	5	1.3118		-0.313701	5	1.96745		0.0431925	5	0.572531		0	5	0.394847		0.412455	5	0.382471
WBGene00005435		-0.021325	5	1.35736		-0.00540236	5	0.964469		0.000357453	5	0.683124		-0.0810758	5	0.897328		0	5	0.394847		-0.127091	5	1.70523
WBGene00007960		-1.07184	2	17.1047		0.756404	2	0.0784947		0.882838	2	0.0961783		0.280228	2	0.322078		0	2	0.369094		-0.480589	2	1.8388
WBGene00007961		-0.119187	5	1.97362		0.107088	5	0.565595		0.785781	5	0.0484826		1.01411	5	0.0171025		1.0002	5	0.017145		-0.12547	5	1.69759
WBGene00012420		-0.00934454	1	0.942641		0.0165603	1	0.742951		-0.0190118	1	0.612096		-0.00719135	1	0.58033		0	1	0.360888		-0.0439237	1	0.769392
WBGene00185101		0.0826339	4	0.872961		-2.30549e-05	4	0.895811		0.185147	4	0.382517		-0.0754664	4	0.816184		-0.062763	4	0.456402		-0.485734	4	3.40114
WBGene00013418		-1.70832	6	1811.46		-0.454682	6	10.9606		-0.83589	6	16.8523		-0.944312	6	33.0852		-2.15736	6	965.196		-0.424971	6	5.15469
WBGene00013419		-0.00242784	5	1.26271		0	5	0.940063		-0.165235	5	1.19324		-0.0950705	5	0.943905		-0.000983356	5	0.396067		-0.0953015	5	1.56147
WBGene00012423		-0.000396435	10	1.83399		-0.0662568	10	1.96739		-0.0775796	10	1.251		-0.104085	10	1.51455		0.213264	10	0.137175		0.141388	10	1.17032
WBGene00012424		-0.00169041	8	1.58496		-0.138175	8	2.63048		-0.246857	8	2.39091		-0.0812129	8	1.13181		0.00109424	8	0.420302		-0.151976	8	3.14389
WBGene00012425		0.0358005	3	0.963598		0	3	0.853476		0.0705169	3	0.532993		0.270129	3	0.301207		0	3	0.377486		0.0539574	3	0.836187
WBGene00012159		0.823665	10	0.0156794		0.527232	10	0.0229462		-0.196692	10	2.40315		1.16389	10	0.000767575		1.29193	10	0.000369827		1.25477	10	0.00696743
WBGene00013098		-0.0443338	6	1.6273		-0.00626981	6	1.0199		-0.231247	6	1.70309		-0.137804	6	1.2224		0	6	0.403825		-0.00232556	6	1.36911
WBGene00219244		0	1	0.922923		0	1	0.774865		-0.0477801	1	0.642371		-0.0181854	1	0.59142		0	1	0.360888		-0.0224668	1	0.748143
WBGene00004357		-0.153588	9	3.87936		-0.041896	9	1.5259		-0.0535461	9	1.03445		-0.0104541	9	0.827899		-0.0168338	9	0.470054		-0.0627268	9	2.58149
WBGene00013100		-0.672631	5	16.3924		-0.36329	5	5.26872		-0.892393	5	13.8168		-0.444001	5	3.33343		-0.179466	5	0.693211		0.0453223	5	1.05763
WBGene00194647		0.0283847	2	0.92361		-0.0592352	2	0.976616		-0.289991	2	1.12988		-0.105373	2	0.750919		0.0799577	2	0.321485		0	2	0.823481
WBGene00013101		0.245489	11	0.434204		-0.0867162	11	2.52506		-0.162417	11	2.21063		-0.255232	11	4.3894		-0.236231	11	1.84449		-0.0874795	11	3.92687
WBGene00194927		0.0332329	1	0.856082		0.00351903	1	0.767971		0.0316678	1	0.562193		0	1	0.573189		-0.0872612	1	0.402743		-0.080722	1	0.807249
WBGene00013102		0.0369826	1	0.848851		0	1	0.774865		0	1	0.592877		0.36065	1	0.308055		0	1	0.360888		0	1	0.726523
WBGene00013103		0.0260443	22	3.46999		0.527841	22	0.00124261		-0.180865	22	8.46357		0.359512	22	0.0195082		-0.0171431	22	0.700186		0.28392	22	0.783922
WBGene00013104		-0.169244	10	4.86563		0.190788	10	0.286164		0.303951	10	0.15456		0.429771	10	0.0620759		-0.262312	10	1.8623		0.261678	10	0.672804
WBGene00000710		0.522629	12	0.069104		1.15658	12	6.29511e-05		1.0406	12	0.00121557		0.553746	12	0.0189074		-1.0492	12	390.722		1.19439	12	0.00492641
WBGene00013105		0.220683	2	0.554538		0.885968	2	0.0525918		-1.09017	2	6.06779		-0.56492	2	2.05933		0.0214809	2	0.355651		-0.838862	2	3.34674
WBGene00013120		0	1	0.922923		0	1	0.774865		0	1	0.592877		-0.04262	1	0.616831		0.00496419	1	0.358642		0	1	0.726523
WBGene00194924		0	1	0.922923		0	1	0.774865		0	1	0.592877		-0.0468136	1	0.621301		0	1	0.360888		-0.0857092	1	0.812521
WBGene00045178		-0.179016	2	1.6012		0.143463	2	0.521951		-0.18066	2	0.898033		-0.651307	2	2.48936		-0.0489119	2	0.401629		-1.15708	2	5.69683
WBGene00013107		0.537652	18	0.028021		0.229833	18	0.114071		1.2198	18	2.2006e-05		0.857857	18	0.00025329		0.720658	18	0.000677432		0.391372	18	0.320492
WBGene00013106		0.196354	33	0.579344		0.415101	33	0.000837969		0.346238	33	0.00963736		0.308913	33	0.0107865		-0.0643445	33	2.11326		0.00506087	33	37.4583
WBGene00013109		0.0419458	1	0.839373		0	1	0.774865		0.10724	1	0.495233		0.16439	1	0.431895		0	1	0.360888		0.383283	1	0.440536
WBGene00013111		-0.281699	13	16.2866		-0.25511	13	14.2951		-0.257279	13	5.16624		-0.0325982	13	1.16177		-0.352163	13	5.35618		-0.354004	13	24.5795
WBGene00255553		0.0664048	3	0.877894		0.0270694	3	0.773348		0	3	0.636786		-0.0860147	3	0.779221		0	3	0.377486		-0.0432219	3	1.01932
WBGene00013116		0.523203	12	0.0688444		1.29404	12	1.92944e-05		0.705655	12	0.0101151		1.46411	12	3.43832e-05		0.00188894	12	0.456571		1.10643	12	0.00787631
WBGene00013117		0.150098	5	0.704578		1.8035	5	0.000180762		0.364633	5	0.200281		0.380092	5	0.169328		0.632082	5	0.0543899		0.491332	5	0.307393
WBGene00013119		0.255274	20	0.330278		0.133705	20	0.340667		-0.0121299	20	1.31484		-0.379908	20	70.2684		0.136748	20	0.137481		0.343822	20	0.457913
WBGene00013118		0.173293	10	0.672211		-0.0971817	10	2.48097		0.783149	10	0.0111805		-0.069569	10	1.23193		0.249571	10	0.112408		0.670608	10	0.102468
WBGene00012787		0.67692	4	0.113398		-0.180515	4	1.90946		0.00397785	4	0.652257		-0.853287	4	9.40395		-2.02539	4	85.5386		0.807572	4	0.151796
WBGene00012788		0.130829	21	1.13024		-0.175281	21	21.9456		-0.156157	21	5.89067		-0.278694	21	28.1653		-0.0739699	21	1.24397		-0.161915	21	35.9981
WBGene00012789		0	2	0.995846		0.174496	2	0.474211		-0.12457	2	0.79822		-0.0841547	2	0.716744		0	2	0.369094		0	2	0.823481
WBGene00012790		0.263994	4	0.468267		-0.0266544	4	1.00165		0.573188	4	0.121964		0.955597	4	0.0319636		-0.0849204	4	0.48418		-0.419715	4	2.90197
WBGene00012791		0.617602	40	0.000362574		0.679562	40	4.11169e-07		0.943105	40	8.73567e-08		1.10973	40	4.82797e-10		-0.252966	40	122.651		0.47018	40	0.0629984
WBGene00012792		-0.281263	5	3.66864		-0.42377	5	7.01976		0.279675	5	0.266634		0.225765	5	0.29586		-0.0181896	5	0.418026		-0.0231946	5	1.27871
WBGene00013774		0.0678623	4	0.91839		-0.285674	4	2.96767		0	4	0.659945		0	4	0.643867		-0.377214	4	1.05559		0	4	1.05794
WBGene00013773		0	2	0.995846		0	2	0.813222		0	2	0.614439		0	2	0.595842		0	2	0.369094		0	2	0.823481
WBGene00013775		-0.652418	7	29.4121		0.246151	7	0.245525		0.17781	7	0.347293		0.291532	7	0.191228		-1.6271	7	313.248		-1.79717	7	835.29
WBGene00013776		-0.78386	8	78.9797		-0.536163	8	33.564		0.467471	8	0.0871779		-0.287862	8	3.20481		-0.94346	8	30.7653		0.977209	8	0.0398032
WBGene00013777		0.697113	2	0.156679		0	2	0.813222		-0.777712	2	3.14757		-0.529556	2	1.9055		-0.561725	2	0.973839		0.756611	2	0.232485
WBGene00013778		0	3	1.07453		0	3	0.853476		-0.867878	3	5.68858		-0.205699	3	1.07247		-0.238666	3	0.637686		0.353021	3	0.454593
WBGene00219241		-0.00443952	1	0.932239		0	1	0.774865		0	1	0.592877		-0.00593545	1	0.579077		0	1	0.360888		-0.0219094	1	0.747599
WBGene00003130		-0.152669	28	50.852		-0.0789202	28	11.2944		-0.0419849	28	2.69446		0.222524	28	0.06467		-0.368782	28	113.084		-0.0575608	28	40.7409
WBGene00020284		-0.508467	32	14559		0.0553149	32	1.17008		0.476874	32	0.00156187		-0.0541294	32	4.6313		0.0922659	32	0.168367		0.0513061	32	18.4361
WBGene00020287		-0.141781	10	4.15161		-0.222035	10	6.32858		0.455366	10	0.0674038		-0.150415	10	1.99841		-0.266119	10	1.90159		-0.0942813	10	3.46194
WBGene00020286		-1.58306	7	2139.56		0.12571	7	0.496498		-0.885672	7	30.6657		0.136852	7	0.387336		-1.89118	7	918.943		-1.15344	7	87.5956
WBGene00235300		-0.791945	3	11.9685		-0.945452	3	26.708		0.706429	3	0.107126		1.59314	3	0.00881869		-1.78478	3	19.0423		-0.116449	3	1.18336
WBGene00219547		0.0121225	2	0.964329		-0.407213	2	2.86309		-0.607331	2	2.20059		-0.0954898	2	0.734803		-0.392045	2	0.726457		0.894705	2	0.184564
WBGene00020285		0.615837	4	0.139866		-1.03743	4	69.4131		0.266098	4	0.301364		0.487018	4	0.139362		0.360339	4	0.147698		-3.03698	4	1568.27
WBGene00013784		-0.10568	4	1.66674		-0.0957837	4	1.33846		0.301211	4	0.271751		-0.75787	4	6.96773		-0.843447	4	3.65947		-1.06711	4	13.761
WBGene00235305		0.210862	5	0.558453		-0.271789	5	3.41327		1.48272	5	0.00463569		1.87547	5	0.000759224		1.92587	5	0.000940477		1.37968	5	0.0262318
WBGene00235304		-0.559275	2	4.391		-0.545105	2	4.38468		1.79271	2	0.0142238		2.70596	2	0.00156772		1.56719	2	0.0246367		2.2427	2	0.0193898
WBGene00255611		-0.70526	1	4.55056		-0.175751	1	1.21082		1.52599	1	0.0457978		1.73881	1	0.0287166		-0.681117	1	0.849864		1.54446	1	0.0967734
WBGene00194672		-0.0875035	3	1.40244		-1.2203	3	72.6731		-0.348923	3	1.53582		0.991458	3	0.0439334		-0.326953	3	0.774174		1.26804	3	0.0704375
WBGene00013785		0.887331	17	0.00163228		-0.474176	17	366.445		1.01325	17	0.000203153		0.814185	17	0.000549015		-1.19938	17	19181.5		-1.15805	17	21668.3
WBGene00013786		0.63605	20	0.00826371		0.21866	20	0.112784		0.531821	20	0.00669791		0.905286	20	7.30482e-05		-1.78903	20	4.50139e+07		0.238952	20	1.08947
WBGene00045128		0.878479	5	0.0434454		1.11493	5	0.00474103		1.34577	5	0.0073525		0.782752	5	0.0394811		-1.42747	5	34.7275		1.12832	5	0.0526343
WBGene00013790		0.0384557	10	1.46519		0.0108879	10	1.10307		-0.0618548	10	1.1477		-0.0482137	10	1.08415		0.0927198	10	0.265706		0.234011	10	0.764162
WBGene00013789		-0.63054	14	254.025		-0.0808501	14	3.18249		0.111332	14	0.42455		-0.010961	14	1.03425		-0.332474	14	5.59101		0.0301272	14	3.08403
WBGene00000184		0.0860005	4	0.862926		-0.0841196	4	1.27457		0.450653	4	0.174981		0.636903	4	0.0870141		0.00978493	4	0.376126		0.575521	4	0.265186
WBGene00013792		-0.346584	41	9529.75		0.0160452	41	3.6075		0.202089	41	0.0579309		0.331317	41	0.00287214		-0.539398	41	43999.5		-0.279612	41	9445.12
WBGene00004402		-0.251915	19	37.7183		-0.213723	19	26.5159		0.670559	19	0.00223176		0.434615	19	0.0134075		-1.29494	19	156587		-0.650029	19	1175.93
WBGene00013791		-0.0512659	2	1.14093		-0.0153728	2	0.852795		-0.449978	2	1.5812		-0.109697	2	0.758082		0	2	0.369094		0.160514	2	0.629693
WBGene00004403		-0.187968	41	558.057		-0.0210648	41	8.98375		0.0747644	41	0.616993		-0.00227854	41	2.83176		-0.123713	41	10.5894		-0.0427902	41	215.755
WBGene00013794		0.909313	5	0.038612		0.131617	5	0.503458		0.593752	5	0.0925733		-0.520379	5	4.39377		-0.273554	5	0.931142		1.18509	5	0.0449746
WBGene00013795		-0.0651879	6	1.77684		-0.12169	6	1.87935		-0.108765	6	1.07053		-0.277085	6	2.16066		0	6	0.403825		0.00951079	6	1.31921
WBGene00013796		0.163153	5	0.670259		0.367902	5	0.164099		1.94676	5	0.000971224		1.90529	5	0.000681615		-0.662626	5	3.15458		0.686523	5	0.178994
WBGene00013797		-0.683152	4	12.1109		0.0861346	4	0.624187		-0.793379	4	6.83078		-1.61106	4	101.735		-0.808723	4	3.33585		-0.303751	4	2.1959
WBGene00013798		0.560143	7	0.110338		0.498273	7	0.0562217		0.24703	7	0.25944		-0.885058	7	41.0446		-1.0739	7	32.8655		2.48451	7	0.000255744
WBGene00013799		0.109	3	0.77115		0.127425	3	0.536586		0.100962	3	0.493583		-0.0549506	3	0.717225		0	3	0.377486		0	3	0.933378
WBGene00013800		-0.244034	10	7.49603		0.619938	10	0.0114483		0.471752	10	0.0616144		0.289674	10	0.143549		0.0470522	10	0.341331		0.463163	10	0.266191
WBGene00013815		0.00565662	1	0.911188		0.0227218	1	0.731416		0	1	0.592877		-0.00847175	1	0.581611		-0.00694401	1	0.364053		0.0479736	1	0.682425
WBGene00219332		0.00565662	1	0.911188		0.0227218	1	0.731416		0	1	0.592877		-0.00847175	1	0.581611		-0.00694401	1	0.364053		0.0479736	1	0.682425
WBGene00194957		0	1	0.922923		0.0412257	1	0.697838		-0.204468	1	0.835559		-0.0407929	1	0.614894		0	1	0.360888		0	1	0.726523
WBGene00013801		0.806698	14	0.00664491		0.428018	14	0.0228033		1.22217	14	0.00014738		1.25368	14	4.87251e-05		1.98599	14	2.15545e-07		1.22128	14	0.00224111
WBGene00013802		-0.00618912	7	1.49867		-0.0271207	7	1.21335		0.046602	7	0.603641		0.0700757	7	0.525318		0.00216339	7	0.409381		0.0402976	7	1.33772
WBGene00013803		-0.0438586	23	7.91697		0.0399772	23	1.24803		0.207226	23	0.133869		0.459798	23	0.00506239		0.00318484	23	0.570364		0.0446387	23	7.52672
WBGene00004914		-0.189199	4	2.22044		0.673507	4	0.053168		-0.0117369	4	0.683161		0.39436	4	0.186465		0	4	0.386069		0	4	1.05794
WBGene00013814		0.0182499	2	0.94878		0.523733	2	0.161127		0	2	0.614439		0.177784	2	0.403303		0	2	0.369094		0	2	0.823481
WBGene00013804		0.000345865	5	1.24939		0.00594893	5	0.913901		0	5	0.683947		-0.0555165	5	0.818112		0	5	0.394847		0	5	1.19913
WBGene00013806		0	3	1.07453		0	3	0.853476		0	3	0.636786		-0.210563	3	1.08648		0	3	0.377486		0	3	0.933378
WBGene00013805		-0.150779	8	3.3387		0.149406	8	0.417801		0.00137519	8	0.75648		0.43936	8	0.0822363		0.367249	8	0.0795775		-0.0938001	8	2.51018
WBGene00013807		-0.188176	11	6.30385		0.046488	11	0.863971		0.451294	11	0.0590309		0.485488	11	0.0367376		-0.0109526	11	0.482321		-0.081571	11	3.81327
WBGene00013808		-0.117474	27	28.6766		0.00220478	27	2.62194		-0.128505	27	7.64011		-0.191737	27	23.1534		-0.269344	27	24.3645		0.369317	27	0.3458
WBGene00000889		-0.0410756	16	4.03146		0.0169713	16	1.33141		0.43484	16	0.0310359		0.359938	16	0.042779		-0.789867	16	356.361		-1.76717	16	787074
WBGene00013809		-0.0179134	12	2.39602		0.0413175	12	0.923998		0.682568	12	0.0117057		0.41582	12	0.0491815		-1.16019	12	797.137		-2.19487	12	350569
WBGene00006698		0.00441608	7	1.42721		-0.503963	7	19.7147		0.0138374	7	0.692998		0.038826	7	0.605831		-0.0414672	7	0.48905		-0.458379	7	7.67431
WBGene00006405		-0.449963	18	184.775		-0.426185	18	282.016		-0.418106	18	44.23		-0.129618	18	3.93156		-0.10471	18	1.39199		-1.21269	18	56649.9
WBGene00013810		0.295539	6	0.38833		-0.221886	6	3.19479		-0.0333933	6	0.804474		-0.171966	6	1.40568		-1.6588	6	159.911		0.281153	6	0.562676
WBGene00013811		0.0256158	15	2.19541		0.217361	15	0.163992		1.09087	15	0.000246983		1.10071	15	0.000100366		-0.0326588	15	0.63851		-0.581299	15	176.641
WBGene00013812		0.202466	18	0.554202		0.190401	18	0.182443		0.467411	18	0.0172966		0.368357	18	0.0302766		-0.572572	18	105.072		0.0414849	18	4.47104
WBGene00004819		-1.97042	5	2347.13		0.122888	5	0.524747		-1.39647	5	75.4681		0.415107	5	0.149191		-1.81934	5	118.689		-0.805454	5	11.1684
WBGene00004815		-1.64305	4	327.251		-0.434253	4	5.53341		-1.8344	4	146.634		0.228426	4	0.31409		-2.14975	4	119.175		-1.1981	4	18.8544
WBGene00004814		-0.482511	4	6.08021		0.356488	4	0.200897		-1.30563	4	30.888		-0.43424	4	2.52012		-1.05737	4	6.47376		0.117782	4	0.797047
WBGene00004818		-1.95705	6	5169.06		0.0423042	6	0.788582		-0.763593	6	12.8126		-0.565405	6	7.02531		-1.40972	6	65.1349		-0.296982	6	3.4502
WBGene00016877		0.213513	37	0.436608		0.247676	37	0.0172633		0.388561	37	0.00303		0.603162	37	2.8016e-05		-0.122165	37	7.45874		0.956633	37	6.29226e-05
WBGene00000711		1.33604	5	0.00754815		0.430606	5	0.121873		1.63961	5	0.00273286		2.01494	5	0.000458517		0.39577	5	0.114125		2.26384	5	0.00226469
WBGene00001460		-0.194465	5	2.63218		0.54455	5	0.070979		-1.02909	5	21.8962		-0.434508	5	3.22095		-0.655201	5	3.08197		-0.314908	5	2.86922
WBGene00016879		-0.166886	15	9.72611		0.052777	15	0.886965		0.135303	15	0.349915		-0.28557	15	10.709		-0.0283877	15	0.617502		0.273275	15	0.723369
WBGene00013779		0.216284	4	0.551636		0.277867	4	0.279352		-0.414792	4	2.23949		-0.673465	4	5.34442		-0.0703089	4	0.465679		-0.473136	4	3.29967
WBGene00013781		0.116876	3	0.752882		0.565444	3	0.108846		-0.591192	3	2.83019		-0.314103	3	1.43229		0	3	0.377486		1.13429	3	0.0925078
WBGene00013782		0.053723	10	1.34147		0.179102	10	0.312378		0.298068	10	0.159626		-0.0599899	10	1.1633		0.0182513	10	0.399739		0.190645	10	0.932949
WBGene00013996		0.0027188	4	1.14866		-0.0448325	4	1.08098		-0.00147708	4	0.662823		0.0164955	4	0.611342		-0.0577861	4	0.450385		0	4	1.05794
WBGene00013997		0.363659	17	0.140931		-0.716225	17	5728.11		-0.0459616	17	1.54752		0.401203	17	0.0255498		-0.603695	17	103.159		-0.186596	17	20.5327
WBGene00013998		0.717556	8	0.0435592		-0.332714	8	9.1322		0.268365	8	0.219415		0.569698	8	0.0426541		-0.253139	8	1.33477		-0.330266	8	6.26725
WBGene00013999		0.941438	17	0.00102977		0.783841	17	0.000228215		2.17036	17	1.16741e-08		2.31393	17	4.81896e-10		-0.148502	17	1.90261		0.225148	17	1.074
WBGene00014000		-0.230553	10	6.93426		-0.775817	10	402.857		-0.225307	10	2.81122		-0.310571	10	5.21064		-1.3284	10	644.689		-1.80298	10	9002.78
WBGene00044244		0.270073	4	0.458592		-1.05011	4	73.2032		-0.349862	4	1.84962		0.687254	4	0.0742803		0	4	0.386069		0.197322	4	0.658316
WBGene00006229		0.259806	6	0.451465		0.0567725	6	0.730419		-0.443044	6	3.80119		-0.81249	6	19.2978		-2.15906	6	971.137		-0.332564	6	3.85761
WBGene00000224		0.25137	20	0.343006		0.767515	20	8.92619e-05		1.8615	20	1.663e-08		2.34546	20	1.44199e-11		-1.30437	20	323858		0.258279	20	0.928623
WBGene00001606		0.475654	11	0.104959		-0.0200034	11	1.4757		1.95979	11	8.00914e-06		1.74008	11	1.11352e-05		0.0364039	11	0.363813		0.556433	11	0.160201
WBGene00009155		0.259153	5	0.464265		-0.138106	5	1.81017		-0.464144	5	3.26564		-0.240037	5	1.59435		-0.492013	5	1.8474		-0.453519	5	4.2125
WBGene00009156		-0.245194	1	1.60717		-0.259345	1	1.49721		-0.683606	1	1.86709		-0.75924	1	2.11839		-0.0943003	1	0.406324		-1.06224	1	2.90662
WBGene00002005		1.0843	21	7.59794e-05		0.426712	21	0.00624293		2.10729	21	6.51084e-10		2.31801	21	6.71159e-12		-0.477153	21	91.1552		0.686734	21	0.023717
WBGene00012128		1.10224	18	0.000183734		0.99792	18	1.21458e-05		1.57068	18	9.82229e-07		1.5623	18	2.59356e-07		0.253788	18	0.0506681		-0.531126	18	333.887
WBGene00044067		0.0553365	16	1.84226		0.533942	16	0.00498766		0.41819	16	0.0354674		0.236009	16	0.127709		-2.21664	16	4.97135e+07		-0.0921727	16	8.90246
WBGene00012130		0.490383	13	0.0760658		-0.285301	13	18.8455		-0.437509	13	17.434		0.0732652	13	0.530502		-0.0832251	13	0.838886		-0.133415	13	6.98908
WBGene00303083		-0.141342	1	1.27066		-0.154834	1	1.14817		-0.0738615	1	0.67111		-0.127431	1	0.713809		-0.0346624	1	0.376966		0.0568606	1	0.674555
WBGene00012131		1.45655	25	2.48436e-07		1.21071	25	1.26488e-08		1.07789	25	4.09904e-06		1.01566	25	2.45189e-06		0.0952076	25	0.187775		1.52109	25	3.14126e-06
WBGene00012132		0.0645374	5	0.977376		0.577496	5	0.0607079		0.789375	5	0.0478994		-0.69566	5	8.28131		-0.000855837	5	0.395908		0.319937	5	0.494216
WBGene00012134		0.572838	9	0.0774424		0.337884	9	0.108987		1.53827	9	0.000329466		0.93852	9	0.00443611		-0.125723	9	0.811523		1.35556	9	0.00635131
WBGene00012135		0.0300211	12	1.74955		0.0982312	12	0.56629		-0.318546	12	6.58824		-0.368565	12	11.2947		0.382441	12	0.0396122		-0.236394	12	10.1712
WBGene00004908		0.585475	13	0.039277		0.274727	13	0.111908		0.757679	13	0.00547675		0.693074	13	0.00538926		0.734732	13	0.00298462		-0.132755	13	6.96282
WBGene00185097		0.439507	2	0.310321		-0.208233	2	1.54787		-2.58615	2	140.536		-0.0409493	2	0.651886		0.022106	2	0.355267		-0.327739	2	1.42421
WBGene00008194		0.0664807	28	3.06894		-0.521905	28	25378.7		0.33697	28	0.0189122		0.460878	28	0.0020365		-0.799517	28	45795.9		-0.443916	28	3080.05
WBGene00008195		-0.181353	7	3.35839		-0.919746	7	224.154		-0.406689	7	4.07577		-0.215971	7	1.93773		-1.67864	7	386.456		0.134751	7	0.960875
WBGene00008196		-0.697625	3	8.98181		-0.614424	3	7.99918		0.279876	3	0.314274		-1.1122	3	12.0525		0.429514	3	0.14693		1.48161	3	0.0455809
WBGene00008197		0.838065	9	0.0185511		0.761049	9	0.00575816		1.30336	9	0.00108107		0.933919	9	0.00455001		-0.845189	9	29.9392		0.573176	9	0.174622
WBGene00008204		-0.104995	1	1.17036		-0.631409	1	3.85182		-1.09085	1	3.69795		-0.634619	1	1.70932		-0.0181572	1	0.369223		0.0181776	1	0.709488
WBGene00008198		0.390123	6	0.260633		-0.532141	6	16.5187		0.770624	6	0.0381822		0.572541	6	0.0669244		-0.5505	6	2.93952		0.325254	6	0.489982
WBGene00008200		-0.195143	10	5.65111		-0.250085	10	7.81046		-1.06731	10	283.873		-0.619055	10	33.0038		-0.163274	10	1.08181		-0.406166	10	14.5433
WBGene00008199		0	4	1.15943		-0.0301875	4	1.0166		-0.251569	4	1.38464		-0.178729	4	1.12906		0	4	0.386069		0.282674	4	0.536188
WBGene00189993		0.0813526	2	0.80253		-0.0150654	2	0.851985		-0.17157	2	0.881048		-0.110166	2	0.758862		0	2	0.369094		0.205866	2	0.583722
WBGene00008201		0.384034	3	0.333879		0	3	0.853476		0	3	0.636786		0	3	0.619389		0	3	0.377486		0.542868	3	0.308747
WBGene00008202		0.0291956	2	0.921625		0	2	0.813222		-0.555679	2	1.97432		-0.2653	2	1.06676		0	2	0.369094		0	2	0.823481
WBGene00008203		0.0133699	3	1.03168		0	3	0.853476		-0.104418	3	0.828731		-0.254088	3	1.22031		0	3	0.377486		0	3	0.933378
WBGene00007820		0.0957003	10	1.05253		-0.0747604	10	2.09695		0.083456	10	0.51754		0.486439	10	0.0442238		0.190272	10	0.155611		-0.0728388	10	3.13664
WBGene00007822		0	5	1.25104		-0.0537794	5	1.2133		-0.48225	5	3.47101		-0.59864	5	5.83094		0	5	0.394847		0.150304	5	0.790714
WBGene00006487		0.207969	6	0.561734		0.482592	6	0.0766048		-0.508976	6	4.88048		-1.01605	6	44.3651		0	6	0.403825		-0.42351	6	5.13112
WBGene00007827		0.485567	9	0.123933		0.508447	9	0.0333137		-0.429982	9	6.9449		-0.216932	9	2.58283		-0.441571	9	3.95541		1.04299	9	0.0238704
WBGene00007823		-0.123199	14	6.12784		0.158114	14	0.313027		-1.68004	14	161001		-0.719491	14	274.67		-0.419364	14	10.601		0.0196894	14	3.28565
WBGene00001811		-0.0787986	9	2.59274		0.229959	9	0.23072		0.715069	9	0.0211941		0.16164	9	0.320731		0.690941	9	0.0135105		0.18617	9	0.899528
WBGene00007826		-0.186091	4	2.19686		-0.270384	4	2.78337		1.84759	4	0.00285698		1.41196	4	0.00761801		0.412393	4	0.128556		-0.0245537	4	1.12227
WBGene00007824		0.593023	6	0.110801		-0.139296	6	2.06299		1.24086	6	0.0064226		0.720324	6	0.0365687		0.978844	6	0.0118393		0.918153	6	0.0762924
WBGene00007825		0.893536	5	0.0410139		-0.0113204	5	0.991932		2.62417	5	9.91747e-05		1.93735	5	0.000607013		1.96599	5	0.000829296		2.13209	5	0.00326236
WBGene00044238		0.499154	12	0.080609		0.107781	12	0.521625		0.0944735	12	0.483143		0.134321	12	0.34605		-0.539252	12	14.7641		0.455997	12	0.253069
WBGene00011374		0.0970251	4	0.830864		-0.100721	4	1.36646		-0.232189	4	1.30781		-0.25275	4	1.42474		0.179197	4	0.239412		0.0110411	4	1.03023
WBGene00005678		0.864757	4	0.0594901		-0.0179707	4	0.96583		0.966315	4	0.0383098		0.0424903	4	0.563389		-0.698573	4	2.48684		-0.0452092	4	1.17941
WBGene00011371		1.10613	16	0.000361798		0.846779	16	0.000169663		-0.175425	16	4.1342		0.0177403	16	0.876586		-0.329338	16	7.78647		0.545394	16	0.116596
WBGene00004061		1.15625	12	0.00108226		0.0782935	12	0.672244		0.639372	12	0.0153841		0.665022	12	0.00874339		1.16156	12	0.000265588		0.691196	12	0.0721655
WBGene00011373		0.072603	2	0.821376		-0.166822	2	1.3619		-0.343702	2	1.26483		-0.0963539	2	0.736198		-0.552249	2	0.958031		0.309321	2	0.491025
WBGene00138714		0.149333	1	0.65834		-0.390546	1	2.08927		-0.581224	1	1.57236		-0.0620865	1	0.637855		0.0284869	1	0.348189		0.697896	1	0.292173
WBGene00011372		-0.0340088	18	4.55122		0.0553553	18	0.911211		-0.316923	18	18.044		-0.270232	18	15.5363		0.054807	18	0.318702		0.0907161	18	3.08573
WBGene00007357		0.0609699	2	0.847121		-0.0152671	2	0.852517		-0.306345	2	1.16937		-0.28302	2	1.10908		0	2	0.369094		0.0284461	2	0.785241
WBGene00007358		0.308593	9	0.321583		0.59238	9	0.0185917		-0.637921	9	19.8824		-0.605433	9	21.9691		-0.064376	9	0.596611		0.704718	9	0.100028
WBGene00001550		0.179363	10	0.649043		0.179621	10	0.311163		-1.17859	10	522.395		-0.840294	10	124.025		-0.181246	10	1.19388		0.0384044	10	1.87988
WBGene00007359		-0.0208133	3	1.1448		-0.000205802	3	0.854116		-0.615798	3	3.01147		-0.593551	3	3.01947		-0.0400688	3	0.41222		0	3	0.933378
WBGene00255702		0.0730408	1	0.782357		-0.957187	1	8.81043		0	1	0.592877		0.648933	1	0.18753		0	1	0.360888		0	1	0.726523
WBGene00045013		-0.231705	7	4.23511		-0.280662	7	5.34294		0	7	0.734601		0.0508784	7	0.573411		0	7	0.413007		0.979673	7	0.0497996
WBGene00023501		0.141339	4	0.713567		0.068542	4	0.671974		0.038795	4	0.588678		-0.0347546	4	0.71817		0	4	0.386069		-0.294128	4	2.14568
WBGene00008711		-0.0378206	19	5.15599		0.116284	19	0.434136		-0.497247	19	114.035		-0.382358	19	57.9024		0.428786	19	0.00840724		-0.116079	19	17.327
WBGene00008710		0.319236	9	0.303661		-0.214484	9	5.06278		-0.243162	9	2.69935		-0.546594	9	15.8857		-0.0862012	9	0.665618		0.291671	9	0.57536
WBGene00008713		-0.405277	4	4.66362		-0.474439	4	6.54901		0.646644	4	0.098234		0.322545	4	0.233672		-0.0339585	4	0.422659		-0.809343	4	7.40475
WBGene00008709		0.441278	7	0.190775		0.296434	7	0.182985		0.00318085	7	0.724822		1.45631	7	0.000940293		0.659182	7	0.0281335		1.82639	7	0.00256477
WBGene00001240		0.686103	5	0.0906813		-0.436444	5	7.4548		1.83218	5	0.00142865		1.69758	5	0.00144456		-0.475236	5	1.75272		0.0327677	5	1.09506
WBGene00008708		0.184015	4	0.616287		0.613636	4	0.0683411		0.34602	4	0.238148		-0.199829	4	1.20645		0.400918	4	0.132551		0.475431	4	0.337331
WBGene00008707		0.908548	6	0.0292993		1.08299	6	0.00318737		1.30428	6	0.00505009		-0.0390644	6	0.816287		-0.190543	6	0.802754		0.386944	6	0.403776
WBGene00008706		0.109154	16	1.18987		-0.451696	16	210.87		-0.189919	16	4.64356		-0.177667	16	4.91753		-0.211667	16	2.93123		0.633008	16	0.0642611
WBGene00008712		1.03319	5	0.0240403		-1.20175	5	281.404		-0.35502	5	2.26122		-0.362895	5	2.48612		-0.363397	5	1.2342		1.55491	5	0.0161433
WBGene00001733		0.466166	3	0.26003		-0.30486	3	2.59059		-1.1534	3	11.6917		-0.701967	3	4.03267		0	3	0.377486		0.231254	3	0.582627
WBGene00007067		0.154435	8	0.726421		-0.163635	8	3.09583		0.760193	8	0.0224424		0.154383	8	0.345483		0	8	0.422398		0.386196	8	0.391825
WBGene00003525		0.260297	20	0.314592		-0.278986	20	73.189		-0.0639622	20	2.17451		-0.233225	20	14.5843		-0.531003	20	123.252		0.0502659	20	5.18201
WBGene00015153		0.398065	13	0.144499		-0.168957	13	6.49669		-0.187005	13	3.21526		-0.193012	13	3.81039		-0.0317765	13	0.588403		0.490954	13	0.198862
WBGene00002061		0.385435	7	0.246739		1.44651	7	0.000219858		-1.65004	7	767.889		-0.921518	7	48.474		1.55261	7	0.000737701		0.273187	7	0.591635
WBGene00255704		-0.0140887	1	0.952813		0.202121	1	0.463755		-0.336455	1	1.04272		-0.220161	1	0.837374		-0.144535	1	0.43282		0.112565	1	0.62725
WBGene00001177		0.0652386	55	12.2103		-0.217824	55	11971		-0.224754	55	1003.82		-0.484885	55	2.60035e+06		-0.545071	55	2.43251e+06		-0.103797	55	5618.1
WBGene00015152		0	1	0.922923		0	1	0.774865		0	1	0.592877		0	1	0.573189		0	1	0.360888		0	1	0.726523
WBGene00015151		-1.74678	6	2130.27		-0.963186	6	161.924		0.163398	6	0.381535		0.356407	6	0.161978		-1.62132	6	139.695		0.542531	6	0.247849
WBGene00021413		-0.0888033	15	5.31786		-0.969528	15	31725.9		-0.355015	15	14.4858		-0.386021	15	24.7795		-0.360901	15	8.35164		-0.467161	15	84.7584
WBGene00021412		-0.902961	9	219.905		-0.568253	9	59.1622		0.0408109	9	0.64184		-0.405718	9	7.30935		0.302483	9	0.0947768		-0.28818	9	6.70814
WBGene00021414		-0.749271	4	15.1983		-1.24626	4	166.623		-0.0361991	4	0.734205		0.0263458	4	0.592709		-0.800718	4	3.2654		-0.727623	4	6.08394
WBGene00018976		-0.661378	43	5.19323e+06		-0.715813	43	5.70765e+08		-0.34736	43	2263.92		-0.287139	43	1446.47		-0.692479	43	1.89698e+06		-0.354656	43	52111.5
WBGene00004496		-0.0363298	2	1.0966		-0.949656	2	15.3105		-2.89021	2	266.184		-2.56027	2	164.471		-2.33006	2	20.65		-0.44053	2	1.71971
WBGene00018975		-0.332121	35	2140.04		0.00761371	35	3.40623		-0.628513	35	47846.7		-0.375078	35	1713.56		-0.441722	35	1563.1		-0.0404544	35	89.6882
WBGene00000480		-0.748309	16	1259.98		0.127608	16	0.402747		0.00548605	16	0.969579		-0.662512	16	354.85		-1.25718	16	17254.2		-0.0415665	16	6.31049
WBGene00020999		0.704356	12	0.0209782		0.0688881	12	0.728897		-0.0650801	12	1.32562		-0.502574	12	28.5925		-0.265417	12	2.54243		-0.965335	12	496.803
WBGene00021000		0.0963404	3	0.801442		-0.0575046	3	1.05232		-0.332994	3	1.47531		-0.671354	3	3.71629		-0.0607547	3	0.431385		-0.579203	3	3.03857
WBGene00021004		-0.338701	16	45.2266		-0.0445903	16	2.58972		0.410251	16	0.0377979		0.87705	16	0.000445923		-0.650381	16	111.928		-0.483629	16	127.508
WBGene00044512		0.796697	21	0.00137806		0.263425	21	0.0571754		1.00658	21	4.52361e-05		0.84659	21	9.54074e-05		0.859536	21	5.98103e-05		1.20555	21	0.000269295
WBGene00021003		1.98854	11	9.28036e-06		0.933386	11	0.000684382		1.93547	11	9.24552e-06		1.65256	11	1.95955e-05		1.9998	11	3.04647e-06		2.58678	11	6.66427e-06
WBGene00005303		0	2	0.995846		0.0127673	2	0.781755		-0.0022386	2	0.617335		-0.00084648	2	0.59695		0	2	0.369094		0	2	0.823481
WBGene00021002		-0.788444	10	174.214		-0.411455	10	26.2005		-0.928939	10	132.97		-0.45973	10	12.7209		-0.12977	10	0.900218		-0.21249	10	5.96451
WBGene00006648		0.208631	27	0.499412		-0.050283	27	6.35592		-0.0319553	27	2.24953		-0.0120292	27	1.85895		-0.504298	27	576.909		-0.292462	27	447.948
WBGene00022435		0.228474	25	0.400778		0.0204455	25	1.78979		-0.0295406	25	1.98125		0.107533	25	0.355703		-0.397157	25	89.7107		-0.157908	25	72.3371
WBGene00022434		0.00538308	19	3.45072		0.0281677	19	1.30161		-0.122064	19	3.5024		-0.26945	19	18.2087		0	19	0.540912		0.0733155	19	3.8817
WBGene00000838		0.19358	21	0.600574		-0.159903	21	17.8142		-0.29109	21	23.1053		-0.349701	21	62.3577		-0.095803	21	1.56965		0.256633	21	0.971237
WBGene00044689		0.0774878	51	7.63735		0.00599047	51	7.24528		0.260822	51	0.00923714		-0.0379503	51	10.4369		-0.228014	51	313.006		0.0107508	51	308.919
WBGene00077643		-0.0519789	9	2.2439		-0.0294832	9	1.3998		-0.39616	9	5.85282		-0.272329	9	3.50482		-0.484634	9	4.90885		-0.117678	9	3.25804
WBGene00017080		0.0872814	14	1.30685		0.0588533	14	0.820251		-0.335996	14	10.4966		-0.308274	14	10.7612		-0.177053	14	1.78027		-0.165276	14	10.0925
WBGene00017082		0.831607	13	0.00709831		-0.366813	13	39.7423		-0.766665	13	160.728		0.0031366	13	0.89167		-0.927268	13	282.237		0.646442	13	0.0819559
WBGene00005299		0	4	1.15943		0.00820138	4	0.865443		-0.661834	4	4.63646		-0.58708	4	4.07387		-0.497389	4	1.45434		0	4	1.05794
WBGene00005301		0.0853868	7	0.982884		-0.0475117	7	1.36699		-0.288518	7	2.47732		0.177646	7	0.321547		0	7	0.413007		-0.119362	7	2.34028
WBGene00017083		-0.113354	17	8.179		-0.0924637	17	4.79803		-0.337952	17	18.1857		-0.570026	17	213.617		-0.277827	17	5.91615		-0.0445222	17	7.41786
WBGene00019814		0.181068	11	0.646094		-0.145781	11	4.06259		-0.186092	11	2.54222		-0.149447	11	2.21686		-0.454146	11	6.75111		1.03795	11	0.0146449
WBGene00019817		0.973212	6	0.0223082		0.835115	6	0.0118443		0.339215	6	0.195925		0.767403	6	0.0301644		-0.100172	6	0.579513		0.412187	6	0.373037
WBGene00019818		0.0481377	1	0.827698		0.0694664	1	0.649539		-0.0465767	1	0.641075		-0.00547098	1	0.578614		0.0439468	1	0.341485		0.0148122	1	0.712612
WBGene00019815		-0.0491554	6	1.66071		-0.126944	6	1.93237		-0.289907	6	2.12721		-0.160238	6	1.33985		-0.049996	6	0.483601		0	6	1.35916
WBGene00006419		0.330361	17	0.18712		0.131709	17	0.376047		-1.02507	17	5996.49		-1.22924	17	98138.7		-0.679491	17	200.571		0.311941	17	0.576612
WBGene00006172		0.250676	5	0.479567		0.23565	5	0.307331		-0.424253	5	2.85508		-0.198401	5	1.37151		0.631384	5	0.054509		0.0266338	5	1.11383
WBGene00019816		-0.0861899	8	2.4177		-0.159604	8	3.01701		-0.267528	8	2.63136		-0.364067	8	4.70428		0.592423	8	0.0285963		0.780306	8	0.0852718
WBGene00021981		0.801166	11	0.0140889		1.29892	11	3.60704e-05		-0.00631617	11	0.879636		0.132798	11	0.358265		1.05909	11	0.000824812		-0.521647	11	33.9513
WBGene00044513		0.0105845	6	1.29098		0.121214	6	0.519239		-0.580797	6	6.40768		-0.675792	6	11.0337		-0.0135877	6	0.424103		-1.22232	6	62.8668
WBGene00021983		-0.158177	10	4.5642		-0.305778	10	11.86		-0.720426	10	42.4061		-0.574772	10	25.3212		0.562266	10	0.0202297		-0.376194	10	12.6695
WBGene00018010		0.300556	9	0.335814		-0.153485	9	3.31358		-0.752138	9	35.4308		-0.783135	9	58.4882		0.0220155	9	0.386845		2.60041	9	3.25775e-05
WBGene00018011		-0.224585	14	12.8991		-0.687649	14	1148.93		-0.105698	14	2.01294		-0.543663	14	68.7434		-0.135759	14	1.31351		-0.158984	14	9.7145
WBGene00018013		-0.0599425	13	3.4868		0.139217	13	0.386875		-0.367959	13	10.9033		-0.173971	13	3.30932		-0.172358	13	1.55078		0.141654	13	1.45673
WBGene00003614		0.14207	12	0.838886		0.316948	12	0.0862784		-0.934153	12	323.618		-0.936362	12	578.088		-0.0525458	12	0.647698		0.458799	12	0.249315
WBGene00000022		1.58265	32	1.28581e-09		0.290334	32	0.0116158		1.13341	32	9.55969e-08		1.18436	32	6.97228e-09		0.674761	32	1.67844e-05		1.252	32	4.60927e-06
WBGene00020708		0.00550687	4	1.13771		0.000160472	4	0.895121		-0.707985	4	5.31161		-0.700969	4	5.82688		-0.0587065	4	0.451492		-0.170425	4	1.59369
WBGene00020707		1.26196	24	3.62997e-06		0.59158	24	0.00028999		1.10529	24	4.56373e-06		0.0242734	24	1.02915		-0.0152079	24	0.727109		1.40333	24	1.52171e-05
WBGene00020706		-0.0741702	20	8.02892		0.124996	20	0.381542		0.135208	20	0.314625		-0.0871042	20	3.04529		-0.319558	20	14.3174		0.167896	20	1.96005
WBGene00020705		0.0386846	12	1.65289		0.0460565	12	0.887087		-0.271372	12	4.8884		-0.279177	12	6.07863		-0.171827	12	1.39364		0.0405048	12	2.32195
WBGene00021450		0.231063	22	0.405842		1.13621	22	2.31834e-07		0.617206	22	0.00186435		0.531271	22	0.00262998		-1.64695	22	5.20598e+07		0.394297	22	0.290374
WBGene00021449		0.3531	22	0.113137		0.513874	22	0.00151338		0.798267	22	0.000275958		-0.032072	22	1.88056		-0.692034	22	1272.49		0.230968	22	1.26238
WBGene00021451		0.00662771	17	2.94498		0.124603	17	0.407655		-0.89038	17	1924.33		-0.930306	17	6089.81		0.597095	17	0.00274687		-0.0241577	17	6.41061
WBGene00022643		1.30186	19	2.01543e-05		0.384174	19	0.0154136		0.787087	19	0.000756531		0.428923	19	0.0142127		0.617517	19	0.00134477		0.799367	19	0.0125422
WBGene00022642		1.38542	8	0.00154756		0.863064	8	0.00434525		0.668625	8	0.0343101		-0.0751756	8	1.09791		-0.237215	8	1.24157		2.12851	8	0.0004626
WBGene00022641		-0.0458637	9	2.17117		-0.0592047	9	1.72093		-0.256901	9	2.89362		0.0987132	9	0.45366		-0.0495161	9	0.553768		-0.195825	9	4.53639
WBGene00022640		0.281309	6	0.412339		0.0552559	6	0.736309		0.146309	6	0.407069		0.0584281	6	0.547884		0	6	0.403825		0.640853	6	0.182072
WBGene00022639		0.82465	6	0.0417313		-0.79885	6	67.8211		-0.6202	6	7.43995		-1.37737	6	194.438		-1.2181	6	32.6388		0.969696	6	0.0649029
WBGene00022638		0.537538	7	0.122447		0.14116	7	0.453616		1.50181	7	0.00131231		0.473415	7	0.0833886		1.04323	7	0.00588126		1.47941	7	0.0086485
WBGene00005284		0.200628	4	0.582109		0.00623775	4	0.872599		-0.981353	4	11.8835		-0.511534	4	3.21297		-0.0242607	4	0.41187		0.78061	4	0.161962
WBGene00022637		1.08022	12	0.00178216		0.616514	12	0.00655703		0.053601	12	0.625699		0.471504	12	0.0334338		0.90455	12	0.00138428		1.37121	12	0.00191806
WBGene00022644		0.00193725	4	1.15174		-0.0698392	4	1.20049		-0.0111692	4	0.682019		-0.00686991	4	0.657918		0	4	0.386069		0	4	1.05794
WBGene00022645		0.191098	4	0.601478		0.29048	4	0.26496		-0.583137	4	3.67714		-0.430192	4	2.48826		-0.434898	4	1.23111		-0.633681	4	4.85398
WBGene00021448		1.47432	12	0.000134326		0.602123	12	0.00742119		1.46124	12	8.49476e-05		0.757054	12	0.00462014		1.72219	12	7.24647e-06		1.73661	12	0.000273094
WBGene00015259		0.568443	4	0.16459		-0.0313586	4	1.0216		-0.477571	4	2.69439		-1.1357	4	22.8419		-0.355443	4	0.99606		-0.0900652	4	1.31371
WBGene00015258		0.529936	9	0.0975816		0.310463	9	0.131864		0.432021	9	0.0887187		0.242523	9	0.205391		-0.0876191	9	0.670368		-0.964678	9	117.774
WBGene00015257		0.368297	12	0.190191		-0.0193664	12	1.55736		-0.225288	12	3.65225		0.235642	12	0.171457		0.284732	12	0.0742028		0.101564	12	1.67645
WBGene00015255		0.719912	8	0.0430495		0.886798	8	0.00373309		-0.899407	8	49.2428		-0.693199	8	24.6855		1.50034	8	0.000461463		0.277425	8	0.596865
WBGene00015260		0.438109	8	0.176014		0.235424	8	0.240969		0.247689	8	0.241487		-0.288292	8	3.21175		0.152905	8	0.210812		0.378513	8	0.403648
WBGene00015254		0.581893	1	0.247441		0.0801762	1	0.63211		0.838979	1	0.145054		0.635798	1	0.191819		0	1	0.360888		0.697896	1	0.292173
WBGene00005256		1.04596	8	0.00844045		1.3646	8	0.000175572		-0.498054	8	7.66121		0.738482	8	0.0182289		-0.446674	8	3.21687		0.0344667	8	1.52812
WBGene00005257		1.11115	5	0.0178417		0.650893	5	0.042856		-0.716947	5	7.65189		-0.35222	5	2.39198		2.46304	5	0.000174463		0.53973	5	0.26882
WBGene00005258		1.01336	7	0.0136783		0.0558434	7	0.747006		0.718675	7	0.0355648		-0.168587	7	1.56096		1.28342	7	0.00220977		2.0815	7	0.00104938
WBGene00019744		0.0165654	4	1.09531		0.0182276	4	0.829812		-0.43182	4	2.35468		-0.0803434	4	0.828789		-0.0854087	4	0.484811		0.171608	4	0.700297
WBGene00003713		0.0238017	5	1.14217		-0.216644	5	2.62752		-0.362427	5	2.31835		-0.283328	5	1.86453		-0.00468982	5	0.400698		0.282573	5	0.548117
WBGene00003688		0.491051	10	0.107167		0.868109	10	0.00177979		-1.19286	10	564.891		-0.0030281	10	0.827298		0.000424979	10	0.440796		-0.656611	10	46.0479
WBGene00019743		0.0321452	18	2.52526		0.969842	18	1.69688e-05		-0.286858	18	13.8239		0.231319	18	0.115534		-0.828664	18	1120.37		-0.177281	18	23.2306
WBGene00019742		0.0408109	3	0.949015		-0.170354	3	1.58725		-0.447344	3	1.96874		-0.311047	3	1.42066		-0.00892641	3	0.384961		-0.126648	3	1.20822
WBGene00019741		0	2	0.995846		-0.0118832	2	0.843646		-0.0237721	2	0.645901		-0.00450923	2	0.601769		0.0551809	2	0.335541		0	2	0.823481
WBGene00019745		0	3	1.07453		0	3	0.853476		-0.153409	3	0.937772		-0.0888948	3	0.785233		1.251	3	0.0241745		0.159579	3	0.674256
WBGene00019740		-0.268146	5	3.48911		1.02533	5	0.0072525		0.248628	5	0.296027		0.239413	5	0.281613		0.192895	5	0.215626		0.81676	5	0.124778
WBGene00003689		0.088438	8	1.01023		0.106523	8	0.549696		0.0524857	8	0.596893		-0.0690871	8	1.06475		0.00615381	8	0.410747		-0.117186	8	2.74793
WBGene00003645		0.552221	12	0.056911		0.725479	12	0.00256808		0.698363	12	0.0105926		0.816971	12	0.00304999		1.06917	12	0.000480799		0.392749	12	0.354627
WBGene00003720		-0.291014	6	4.60371		0.0708952	6	0.677785		-0.522587	6	5.1389		-0.335165	6	2.73994		-0.100349	6	0.579882		-0.115931	6	1.95524
WBGene00020153		0.546941	9	0.0890381		0.753666	9	0.00606131		0.308851	9	0.165423		-0.506375	9	12.728		1.5181	9	0.000213393		0.739386	9	0.086367
WBGene00020152		0.0343029	3	0.968001		0	3	0.853476		-0.253428	3	1.20697		-0.405165	3	1.82633		0	3	0.377486		0	3	0.933378
WBGene00003696		0.491779	8	0.134608		0.202316	8	0.29782		-0.908871	8	51.4514		-0.962179	8	95.6781		-0.15197	8	0.842757		1.7918	8	0.0017023
WBGene00006233		1.1282	7	0.00805901		0.0745143	7	0.669753		-0.674061	7	12.5732		-0.739028	7	21.0796		-0.0923565	7	0.601763		1.21859	7	0.0215649
WBGene00003721		0.209625	6	0.557828		0.295346	6	0.206486		0.081986	6	0.519474		-0.164242	6	1.36197		0.113437	6	0.268257		0.0545896	6	1.14526
WBGene00020151		1.75669	7	0.000445617		1.2572	7	0.000665023		0.23275	7	0.275528		0.330571	7	0.160024		2.54779	7	1.27774e-05		1.96208	7	0.00159449
WBGene00006282		0.950409	6	0.0245591		0.0761171	6	0.659299		-0.645827	6	8.19897		-0.713526	6	12.8748		-0.393732	6	1.67023		-0.0386079	6	1.53414
WBGene00020154		1.68113	9	0.00019754		2.45973	9	4.30284e-08		0.850615	9	0.010677		1.22067	9	0.000937123		-0.0614247	9	0.587846		0.533735	9	0.206373
WBGene00004144		0.0143044	1	0.893536		0.214109	1	0.449848		0.146094	1	0.463974		0.121606	1	0.46491		-0.017575	1	0.368953		-0.0663772	1	0.792275
WBGene00020014		-0.00514348	3	1.09148		0.631904	3	0.0854456		0.186473	3	0.397794		-0.0399918	3	0.689155		-0.154739	3	0.530315		-0.004734	3	0.942426
WBGene00005260		0.226249	4	0.533079		0.0176901	4	0.831685		-0.728658	4	5.64512		-0.680634	4	5.46618		1.3141	4	0.011611		0	4	1.05794
WBGene00020015		0.924326	7	0.0206136		0.592028	7	0.0324969		-0.90049	7	32.6412		-0.106602	7	1.17639		-1.1657	7	47.7774		0.375744	7	0.413073
WBGene00005854		0.0707036	4	0.909472		0.127208	4	0.525431		-0.356409	4	1.88564		-0.484052	4	2.94714		0.00302898	4	0.382963		0.130147	4	0.773701
WBGene00020016		0.742232	9	0.0310893		-0.111659	9	2.47781		-0.475307	9	8.73447		-0.432356	9	8.46497		-0.0736595	9	0.625043		0.250274	9	0.685634
WBGene00255729		0.813984	2	0.11491		1.16233	2	0.0223841		-0.45308	2	1.59154		0.19156	2	0.391289		0	2	0.369094		1.52383	2	0.0644821
WBGene00005855		1.37576	5	0.00648427		0.891051	5	0.0137143		-0.605683	5	5.26031		1.05263	5	0.0148787		-1.3494	5	27.186		1.01176	5	0.0726975
WBGene00003648		-1.06858	9	536.754		-0.64416	9	100.259		-0.517048	9	10.7878		-1.5479	9	3955.55		-2.22221	9	29873.9		0.0283279	9	1.75538
WBGene00003722		-0.277037	5	3.60981		-0.217473	5	2.63786		-0.204546	5	1.36217		-0.218025	5	1.47237		0.0943566	5	0.293706		0.679077	5	0.182725
WBGene00015759		0.753964	5	0.06995		0.401711	5	0.13978		0.0734212	5	0.5341		0.022676	5	0.616621		2.37801	5	0.000227784		1.43206	5	0.0226888
WBGene00015758		0.35997	6	0.295962		0.74237	6	0.0193557		0.977512	6	0.0174286		1.08689	6	0.00816684		1.00914	6	0.010614		0.267953	6	0.586463
WBGene00015757		0.664702	8	0.0567266		0.861588	8	0.00438651		-0.259886	8	2.53977		-1.17957	8	285.978		-1.25881	8	128.989		0.664363	8	0.13355
WBGene00015760		1.05721	8	0.00797883		-0.275746	8	6.34287		-0.492089	8	7.45229		-0.0895717	8	1.18048		-1.08328	8	58.0842		0.289991	8	0.568538
WBGene00015762		-0.0938865	10	3.1479		0.0993181	10	0.568277		-0.217008	10	2.68621		0.286041	10	0.146704		-0.00845448	10	0.462794		0.0681892	10	1.63908
WBGene00005899		1.08786	6	0.0137579		0.270071	6	0.236059		0.661699	6	0.0577011		0.848414	6	0.0216577		1.44963	6	0.00216805		-0.107245	6	1.90269
WBGene00005898		0.096762	12	1.12923		0.238711	12	0.169121		-0.00491616	12	0.906004		-0.392067	12	13.2928		-0.445131	12	8.06538		0.75093	12	0.0524732
WBGene00015756		0.00317257	7	1.43541		0.814486	7	0.00885065		0.335819	7	0.178472		0.627876	7	0.0412101		-0.00668475	7	0.424413		1.24476	7	0.0196759
WBGene00005585		-0.000569328	3	1.07639		-0.15729	3	1.5135		-1.45702	3	25.1526		-0.748727	3	4.56868		-0.176391	3	0.556149		0.483498	3	0.348455
WBGene00005584		0.211136	5	0.557868		0.412503	5	0.132803		-0.43421	5	2.95245		-0.351795	5	2.38831		-0.667354	5	3.2017		0	5	1.19913
WBGene00015764		0.428875	8	0.184326		0.0508988	8	0.784655		0.490747	8	0.078261		0.51099	8	0.0573298		0.587258	8	0.0292756		0.334007	8	0.479504
WBGene00019453		0.250151	7	0.460131		-0.358259	7	8.41037		0.0111609	7	0.700857		-0.736629	7	20.85		0.113005	7	0.260581		0.0246532	7	1.41308
WBGene00019452		1.29836	10	0.00100934		1.08497	10	0.000349933		0.442259	10	0.0724243		0.674043	10	0.014392		0.51774	10	0.0258254		0.154542	10	1.10158
WBGene00019451		1.61092	8	0.000501497		0.97577	8	0.00211279		1.18534	8	0.00312693		1.90954	8	5.00229e-05		0.36907	8	0.0789217		2.53591	8	9.56265e-05
WBGene00019450		0.456469	4	0.241777		0.720304	4	0.0436947		1.31423	4	0.0137473		1.00274	4	0.0275623		0.160903	4	0.25138		0.428506	4	0.377617
WBGene00019449		1.04397	8	0.0085246		0.201735	8	0.298929		0.99451	8	0.00757387		1.68603	8	0.0001542		0.584391	8	0.0296595		0.88417	8	0.0570515
WBGene00022758		0.586653	7	0.0976537		0.129752	7	0.484902		-0.262849	7	2.22337		-0.506283	7	7.28819		0.257096	7	0.144845		0.468723	7	0.298243
WBGene00022757		0.084136	7	0.988564		-0.151269	7	2.50742		-0.564112	7	7.91157		-1.09744	7	108.179		0.287121	7	0.128162		0.312392	7	0.515713
WBGene00022756		0.482819	8	0.140772		1.26064	8	0.000341437		-0.966252	8	67.1309		-0.311732	8	3.61422		-0.788702	8	15.2257		0.0762373	8	1.30006
WBGene00004177		-0.157166	4	1.98911		0.203005	4	0.382368		-0.464868	4	2.59543		-0.685927	4	5.55785		0.0361725	4	0.350571		-0.160758	4	1.55708
WBGene00005856		-0.010278	3	1.10867		-0.0288864	3	0.948161		-0.252746	3	1.2049		-0.18702	3	1.02031		0.0232493	3	0.35869		-0.0900983	3	1.12149
WBGene00004176		0	3	1.07453		0.010979	3	0.820023		-0.494633	3	2.21823		-0.443615	3	2.02369		-0.161871	3	0.538689		-0.282855	3	1.66109
WBGene00003680		0.598802	8	0.0788506		1.04851	8	0.00132659		0.297408	8	0.191776		-1.13506	8	228.546		1.66585	8	0.00021748		1.44584	8	0.00649232
WBGene00018624		0.0383343	1	0.846259		0.0888157	1	0.618391		0.000244749	1	0.592633		-0.0471638	1	0.621676		0	1	0.360888		0.275466	1	0.507106
WBGene00018615		0.0903106	6	0.922465		0.238251	6	0.279383		0.614702	6	0.0689534		-0.109824	6	1.09023		-0.0157404	6	0.427408		1.07241	6	0.047026
WBGene00018616		0.698095	3	0.128367		0.0164617	3	0.80381		-0.610221	3	2.96939		-1.27165	3	18.4458		-1.10963	3	4.32085		1.22051	3	0.0776014
WBGene00018617		0.0556879	6	1.06743		0.196924	6	0.347734		-1.0698	6	40.902		-1.07132	6	55.6168		-0.646211	6	4.15106		0.947821	6	0.0695127
WBGene00018618		-0.478462	5	7.79993		-0.361116	5	5.21465		-1.21246	5	40.6064		-0.571563	5	5.28709		0.110681	5	0.279048		-0.992038	5	18.7279
WBGene00018619		-0.829549	4	20.0231		-1.67084	4	988.405		-3.0447	4	5182.79		-2.77606	4	3957.21		-0.177535	4	0.619811		0.955497	4	0.106368
WBGene00018620		0.0539755	2	0.862986		-0.662082	2	6.29451		-0.808753	2	3.35964		-1.04115	2	5.8582		-0.160134	2	0.486691		0.555062	2	0.325618
WBGene00018621		0.279545	7	0.401862		1.21261	7	0.000863112		-0.799523	7	21.3313		-1.01931	7	75.7384		0.409358	7	0.0778763		-0.42789	7	6.89691
WBGene00018614		-0.0457658	5	1.49038		1.17453	5	0.0035734		-0.350164	5	2.22454		0.77682	5	0.040337		-0.710412	5	3.6646		1.34837	5	0.0286091
WBGene00005621		0.524492	4	0.191406		0.0801444	4	0.640064		-0.198323	4	1.18364		0.243301	4	0.299746		0.471278	4	0.109876		-0.676663	4	5.38241
WBGene00018622		0.184849	6	0.619244		-1.00271	6	199.628		-1.11495	6	48.5377		-1.25966	6	120.149		-0.475998	6	2.24701		0.205663	6	0.713013
WBGene00018623		0.135002	5	0.746459		0.15143	5	0.458289		-0.26993	5	1.69775		-0.0274403	5	0.739131		-0.0438718	5	0.453089		0.542158	5	0.267018
WBGene00017959		0.422078	9	0.17448		-0.394054	9	17.6327		-1.36881	9	801.839		-0.0828111	9	1.23349		-0.556376	9	7.03442		1.43262	9	0.00458254
WBGene00005593		0.52511	4	0.191		0.60504	4	0.0708492		-0.432429	4	2.35891		-0.298072	4	1.64281		-0.21629	4	0.687289		0.344866	4	0.461723
WBGene00005594		0.369929	5	0.303911		-0.0285705	5	1.07653		-0.72336	5	7.81895		-1.00869	5	25.6851		-0.264809	5	0.905952		0.449871	5	0.34481
WBGene00005451		0.505198	5	0.181149		0.071567	5	0.669415		0.65954	5	0.074174		-1.6085	5	224.715		-0.145469	5	0.623106		0.0850368	5	0.947434
WBGene00005452		-0.142943	5	2.16136		0.245432	5	0.293395		-0.134507	5	1.07591		-0.22257	5	1.49677		-0.0686183	5	0.489653		-0.0186722	5	1.26279
WBGene00017963		-0.289451	6	4.57349		0.328465	6	0.17327		0.373334	6	0.172155		0.0561867	6	0.55293		1.41198	6	0.00248333		0.106735	6	0.972448
WBGene00017960		0.00849329	3	1.04711		0.398163	3	0.200173		0.402223	3	0.230803		0.455991	3	0.183417		-0.00705812	3	0.383385		0	3	0.933378
WBGene00005472		0.398484	2	0.346		0.24144	2	0.385575		-0.381392	2	1.36904		-0.460023	2	1.63575		0.85254	2	0.0846536		0	2	0.823481
WBGene00017961		1.3867	8	0.00153768		1.18785	8	0.000543967		0.564524	8	0.0555916		0.167859	8	0.322813		-0.0211487	8	0.465016		-0.612106	8	18.6508
WBGene00005687		-0.156187	14	7.80702		1.14728	14	2.12051e-05		-0.921665	14	699.856		-0.862715	14	848.876		0.205242	14	0.106656		1.65392	14	0.00016236
WBGene00005688		0.0166576	5	1.17381		0.133957	5	0.4979		-0.672	5	6.57688		-0.234183	5	1.56096		0	5	0.394847		0.00155403	5	1.19398
WBGene00017962		0.929267	9	0.0113492		0.908304	9	0.00206956		0.531195	9	0.0537218		-0.000997092	9	0.785862		0.869489	9	0.00551832		0.943567	9	0.0363705
WBGene00005912		0.632636	8	0.066585		-0.191982	8	3.71143		-0.861448	8	41.2971		-1.14103	8	235.526		2.25802	8	1.47402e-05		1.1598	8	0.019637
WBGene00005913		0.262465	5	0.458422		1.61671	5	0.00043851		-0.637354	5	5.85248		-1.1676	5	45.6289		0	5	0.394847		0.462429	5	0.33302
WBGene00005914		0.18507	3	0.611768		-0.0246223	3	0.933549		0.457896	3	0.200556		-0.865978	3	6.2473		0.0231253	3	0.358788		0.985277	3	0.12533
WBGene00017957		0	3	1.07453		-0.00586429	3	0.871901		-0.479445	3	2.13483		-0.59572	3	3.037		0.0420972	3	0.344141		0.101017	3	0.759722
WBGene00019244		0.0217585	10	1.61361		-0.00906137	10	1.28111		-0.507585	10	13.2069		-0.112089	10	1.58885		-0.19298	10	1.27324		0.385999	10	0.37968
WBGene00005895		0.568918	7	0.105967		1.22779	7	0.000789786		-0.0304291	7	0.835085		-0.462863	7	5.97821		0.0574261	7	0.326825		0.707792	7	0.12908
WBGene00005632		0.759835	4	0.0852979		0.828863	4	0.0277161		-0.121411	4	0.943687		-1.00644	4	15.2168		0.0473791	4	0.34025		-0.472541	4	3.29495
WBGene00005631		-0.0205474	4	1.2442		0.540847	4	0.0927339		-0.117622	4	0.933212		0.546599	4	0.115566		-0.0880877	4	0.488287		-0.142111	4	1.48882
WBGene00021709		-0.385117	13	33.4206		0.171631	13	0.28755		-0.157329	13	2.63172		0.423721	13	0.0396008		0.984863	13	0.000532159		1.14746	13	0.00471105
WBGene00005896		0.123863	3	0.73704		0.327153	3	0.259253		-0.728456	3	4.00155		-0.544936	3	2.65205		-0.0869088	3	0.456897		0.54333	3	0.308456
WBGene00021708		-0.73756	2	7.04652		-0.549634	2	4.44649		-0.937498	2	4.40298		-1.25456	2	9.35907		-1.81973	2	8.55294		1.58488	2	0.0582256
WBGene00021707		0	1	0.922923		0	1	0.774865		0	1	0.592877		-0.220212	1	0.837447		0	1	0.360888		0	1	0.726523
WBGene00021706		0.150452	3	0.679744		-0.144392	3	1.44405		-0.427968	3	1.8748		-0.653049	3	3.5391		0	3	0.377486		0.295453	3	0.511178
WBGene00021710		-0.342083	6	5.70966		0.0102553	6	0.934445		-0.961543	6	27.1345		-0.779201	6	16.8416		0.0144816	6	0.383279		0.723767	6	0.140375
WBGene00019242		0.0713421	12	1.33415		-0.368503	12	31.3894		-0.650331	12	53.7385		-0.860974	12	342.823		-0.0387847	12	0.592899		0.292125	12	0.606597
WBGene00019243		-0.693259	7	35.5002		0.102283	7	0.569381		-0.887767	7	30.9376		-1.12189	7	120.947		-0.37141	7	1.87648		-0.532279	7	9.9419
WBGene00001564		0.750275	25	0.000923187		0.626508	25	0.000126643		1.51118	25	2.44733e-08		-0.0441511	25	2.58958		0.411797	25	0.0035556		0.304246	25	0.680545
WBGene00005228		-0.41799	12	33.0594		-0.49317	12	91.7371		-0.4798	12	18.2719		-0.73753	12	145.71		-0.314883	12	3.49343		-0.156251	12	6.6328
WBGene00005613		0.0347284	4	1.02907		0.184432	4	0.413338		0.181716	4	0.386403		0.271246	4	0.274547		0.0039674	4	0.382006		0.0118407	4	1.02825
WBGene00005612		0.092051	5	0.879744		0.168209	5	0.423221		-0.182353	5	1.26406		-0.138331	5	1.10374		0	5	0.394847		0.00771691	5	1.17376
WBGene00015489		0.401352	7	0.229295		-0.000152848	7	1.03636		-0.446565	7	4.82142		0.529574	7	0.0645375		0	7	0.413007		2.20089	7	0.000690716
WBGene00006182		0.00470406	3	1.05925		0	3	0.853476		-0.664212	3	3.40274		-0.431834	3	1.96105		0	3	0.377486		0.07774	3	0.796627
WBGene00005516		0	2	0.995846		-0.02762	2	0.885696		0	2	0.614439		0	2	0.595842		0	2	0.369094		0.0230016	2	0.79242
WBGene00006288		-0.191696	8	4.09616		-0.872951	8	289.51		0.969295	8	0.00851301		0.9145	8	0.00751166		-0.377321	8	2.34711		-0.0182205	8	1.87369
WBGene00005642		0.0442364	8	1.25993		-0.716418	8	106.347		-0.625134	8	13.8086		-0.736857	8	30.7568		0.424628	8	0.0613095		-0.00737444	8	1.79668
WBGene00006087		0.0503254	3	0.921927		-0.75459	3	13.3275		-0.551213	3	2.55862		-0.337231	3	1.52348		-0.335102	3	0.788158		-9.4756e-05	3	0.933558
WBGene00206359		0	2	0.995846		-0.0373073	2	0.912617		-0.0070104	2	0.623554		-0.000905161	2	0.597027		-0.0213288	2	0.382944		0	2	0.823481
WBGene00015491		0	1	0.922923		-0.00783677	1	0.790442		-0.0917508	1	0.691562		-0.0118466	1	0.585		-0.0988573	1	0.408659		0	1	0.726523
WBGene00005643		-0.138631	11	4.64366		1.03903	11	0.000292346		-0.57486	11	25.2313		-0.561565	11	31.7315		1.40657	11	0.000104187		-1.0959	11	588.739
WBGene00006266		-0.00377756	31	9.52571		-0.261341	31	482.694		-0.602924	31	9929.84		-0.331983	31	362.975		-0.0834157	31	2.54854		-0.10973	31	120.023
WBGene00019983		-0.414093	8	12.4461		-0.325131	8	8.69972		-1.40036	8	502.23		-0.778902	8	38.011		0.770112	8	0.0127515		-0.69065	8	25.2747
WBGene00019982		0.0168512	6	1.25732		0.546562	6	0.0545927		-0.438637	6	3.73821		0.212851	6	0.291355		-0.200237	6	0.83131		-0.213865	6	2.65837
WBGene00044514		-0.628872	2	5.28141		-0.249634	2	1.75917		-1.63465	2	19.0436		0.304751	2	0.305198		0.0349911	2	0.347448		-0.0858667	2	0.950578
WBGene00019981		0.0292478	2	0.921497		-0.329077	2	2.24879		-0.670948	2	2.51522		-0.529879	2	1.90685		0.496515	2	0.156567		0.438251	2	0.395829
WBGene00044091		-0.16766	5	2.37568		0.0022554	5	0.930057		-1.85561	5	354.321		-1.49731	5	150.322		-0.198769	5	0.736473		0.780417	5	0.137996
WBGene00020060		-0.207643	5	2.76826		-0.461215	5	8.38447		-1.08751	5	26.6577		-0.606529	5	5.99967		-0.108932	5	0.555644		0.109042	5	0.886475
WBGene00020062		-0.670176	12	172.887		-1.02505	12	8905.52		0.492667	12	0.0389149		0.397457	12	0.0558566		-0.71874	12	46.7682		0.386289	12	0.367062
WBGene00020058		-0.925573	14	2215.84		-1.07571	14	49645		0.0472035	14	0.672429		0.217426	14	0.171086		-1.01332	14	840.813		-1.12021	14	3312.98
WBGene00020063		-2.17722	2	321.133		-1.96209	2	349.981		-0.242937	2	1.02355		1.28719	2	0.0353124		-2.7134	2	40.0368		-1.1271	2	5.41832
WBGene00020057		-0.487502	6	10.5403		-0.0886705	6	1.57786		0.0536368	6	0.578409		-0.17616	6	1.43		-0.285732	6	1.13149		0.225425	6	0.670156
WBGene00020056		0.0791759	7	1.01141		-0.641238	7	43.9903		1.20647	7	0.00455459		0.745507	7	0.0240929		1.0068	7	0.00682248		1.10539	7	0.0320602
WBGene00005923		0.372633	4	0.322446		-0.687608	4	16.0095		-0.959871	4	11.1548		0.388407	4	0.189986		0.000676066	4	0.385374		-0.00161907	4	1.06207
WBGene00005922		0.580744	4	0.157781		-0.20718	4	2.13535		-0.00151455	4	0.662896		-0.221607	4	1.29191		-1.00014	4	5.5574		-0.693306	4	5.60214
WBGene00018313		0.253602	8	0.442561		-0.293899	8	7.12403		0.407277	8	0.115238		-0.0152401	8	0.811827		0.617133	8	0.0255584		0.0125572	8	1.66332
WBGene00018312		-1.08339	4	47.8789		-1.38482	4	297.898		-0.933598	4	10.3241		-0.997698	4	14.8045		0.463447	4	0.112194		-0.704906	4	5.76057
WBGene00019561		-0.342048	8	8.68315		-1.10843	8	1306.09		-0.223163	8	2.1422		-0.518413	8	10.2356		-0.446719	8	3.21751		-1.32282	8	291.759
WBGene00044778		-1.66023	3	168.179		-1.33726	3	111.269		0.1336	3	0.454564		0.341538	3	0.248941		-0.693681	3	1.73271		0.283469	3	0.523816
WBGene00019562		-0.907135	9	224.906		-0.56616	9	58.3077		-0.7951	9	44.0309		-0.377306	9	6.25007		0.192089	9	0.164866		0.18529	9	0.902886
WBGene00019559		-1.22956	3	45.3417		-0.929849	3	25.2327		-0.838452	3	5.28153		-0.813871	3	5.43621		0.0688614	3	0.32449		-0.018886	3	0.970001
WBGene00019558		0.0767497	6	0.976738		-1.05315	6	260.747		-0.677607	6	9.24867		0.111022	6	0.441853		0.32576	6	0.124754		-0.103646	6	1.88133
WBGene00019557		-0.441649	2	3.21396		-0.396699	2	2.77155		0.00200111	2	0.611862		0.284959	2	0.318751		0.0966888	2	0.312328		0.173486	2	0.616186
WBGene00019563		-0.749843	9	96.3718		-0.577471	9	63.076		0.74984	9	0.0177758		1.45271	9	0.000260911		0.740018	9	0.010563		0.840169	9	0.0563578
WBGene00019556		-0.135745	18	11.2602		-0.882876	18	64923.5		-0.999353	18	7630.38		-0.0595042	18	1.98151		-1.31059	18	96303.9		0.167201	18	1.73441
WBGene00020155		0.0889321	4	0.854282		0.0052887	4	0.876078		-1.5599	4	65.3237		-1.80171	4	185.209		-0.217164	4	0.688893		-0.0265116	4	1.12757
WBGene00020156		-0.00698527	4	1.18758		-0.000644752	4	0.898149		-0.444573	4	2.44482		-0.381888	4	2.13783		-0.00755534	4	0.393926		-0.320377	4	2.28546
WBGene00044777		-1.20116	6	213.542		-1.10202	6	337.767		-1.44905	6	172.23		-1.31366	6	149.836		-1.35846	6	54.1428		0	6	1.35916
WBGene00044776		-0.0691932	2	1.1965		0.0480757	2	0.700929		-0.225374	2	0.986472		-0.21436	2	0.953897		-0.0405966	2	0.395903		0	2	0.823481
WBGene00005210		0.390216	5	0.281219		-0.459433	5	8.31389		0.174202	5	0.380365		0.458953	5	0.127317		-1.39367	5	31.2348		0.988249	5	0.0775893
WBGene00005622		-0.0131491	4	1.21299		-0.225626	4	2.30708		-0.18856	4	1.15009		-0.0938649	4	0.864763		-0.0442547	4	0.434424		0.0487973	4	0.940831
WBGene00020157		0.0158003	9	1.55742		-0.0650389	9	1.79214		-0.335613	9	4.3088		-0.312848	9	4.38159		0.0834502	9	0.284274		0.418485	9	0.336248
WBGene00255731		-0.350974	5	4.7897		-0.0320186	5	1.09428		0.906628	5	0.032271		-0.0302108	5	0.746573		2.32336	5	0.000270371		0.336519	5	0.472025
WBGene00255732		0.776953	4	0.0804277		0.252733	4	0.3104		0.375926	4	0.218067		0.209094	4	0.333763		-0.223185	4	0.700043		-0.574678	4	4.21204
WBGene00255733		0.826203	5	0.053062		0.0488641	5	0.745545		-1.18229	5	36.683		-0.932111	5	19.4726		0.0205963	5	0.370149		1.2192	5	0.040919
WBGene00235327		1.38431	4	0.00998915		1.8455	4	0.000390239		0.285471	4	0.284647		1.65998	4	0.00349426		2.95995	4	0.000144175		1.38796	4	0.037607
WBGene00003550		0.823636	23	0.000642577		0.0217077	23	1.6315		0.585836	23	0.00210033		0.479776	23	0.00397211		0.463847	23	0.00273768		1.38251	23	2.72793e-05
WBGene00001480		1.10924	21	5.90939e-05		0.78956	21	4.55072e-05		0.529428	21	0.00568054		0.251387	21	0.0746329		-0.210139	21	5.30489		0.589166	21	0.0550553
WBGene00019241		-0.0496876	20	6.33393		-0.0110056	20	2.23918		0.00293799	20	1.13594		0.231426	20	0.100167		0.0153496	20	0.473173		-0.221171	20	48.8446
WBGene00019240		-0.546135	11	57.3695		-0.16837	11	4.87293		-0.289427	11	4.67892		-0.191284	11	2.90447		0	11	0.45187		-0.0667409	11	3.5424
WBGene00019239		-0.0682151	14	4.09261		-0.121405	14	4.71735		-0.637661	14	91.3126		-0.411953	14	24.3552		-0.0726708	14	0.825453		-0.0262898	14	4.34286
WBGene00021748		0.0727178	14	1.45432		-0.0710068	14	2.89254		0.0950354	14	0.477181		-0.0825392	14	1.81771		-0.209872	14	2.2669		-0.0548622	14	5.16491
WBGene00021750		-0.00727328	4	1.18876		-0.00248751	4	0.905116		-0.0429293	4	0.748905		-0.010234	4	0.66491		0.0235502	4	0.362571		0	4	1.05794
WBGene00005024		-0.0332239	14	3.16546		0.0997308	14	0.551641		-0.0696477	14	1.55438		0.0572163	14	0.604452		-0.0421038	14	0.659091		0	14	3.70256
WBGene00006770		-0.429089	31	3645.64		-0.368607	31	3734.79		-0.201786	31	31.3547		-0.36758	31	639.928		-0.0989691	31	3.23564		-0.0416063	31	51.9429
WBGene00303091		0	1	0.922923		-0.0345088	1	0.845842		0	1	0.592877		-0.0261949	1	0.599632		0	1	0.360888		0	1	0.726523
WBGene00021749		-0.499435	14	97.0223		-0.408632	14	76.612		-0.0762366	14	1.62959		0.0914039	14	0.461734		-0.475299	14	16.0034		-0.572658	14	119.52
WBGene00019971		-1.65413	41	137505176609178		-0.938926	41	5.67737e+10		-0.187213	41	80.1936		-0.529427	41	152388		-0.948574	41	1.60459e+08		-0.421806	41	91337.4
WBGene00019972		-0.325319	8	7.98678		-0.43142	8	17.1727		-0.260973	8	2.5526		-0.079167	8	1.12021		0.219689	8	0.15562		-0.0894463	8	2.46825
WBGene00019973		-1.9453	9	60426.3		-1.53992	9	50639.2		-1.4259	9	1070.3		-0.745897	9	47.6382		-1.13431	9	127.623		-0.110301	9	3.15781
WBGene00019975		-1.34162	14	46993.6		-0.219423	14	12.213		-0.630394	14	86.6759		-0.673251	14	190.812		-0.619633	14	46.3195		-0.726424	14	303.816
WBGene00015344		-0.889306	25	179094		0.0497402	25	1.12771		-0.644904	25	2854.31		-0.410432	25	312.675		0.189381	25	0.0577023		-0.379907	25	680.467
WBGene00019625		-0.203488	5	2.72461		-0.553836	5	13.0112		-0.702641	5	7.29191		-0.871968	5	15.6666		-0.532968	5	2.10061		-0.176524	5	1.95551
WBGene00019624		0.432489	11	0.136984		0.251129	11	0.166316		-0.107628	11	1.59973		-0.646224	11	54.8163		-0.288082	11	2.51163		0.789349	11	0.0503616
WBGene00006129		0.692094	5	0.088627		0.108071	5	0.562964		-0.337546	5	2.13198		-1.21361	5	53.8877		-0.0279188	5	0.430978		1.29734	5	0.0329532
WBGene00019626		0.142279	5	0.725969		0.44445	5	0.114125		0.183191	5	0.369021		-0.215891	5	1.46105		-0.371851	5	1.26736		0.702091	5	0.171438
WBGene00019623		-0.116697	7	2.49335		-0.395983	7	10.4859		-0.174978	7	1.53542		-0.233527	7	2.09935		-0.167943	7	0.818863		-0.0602787	7	1.90274
WBGene00021745		0.389882	9	0.207531		1.14426	9	0.000401574		-0.213589	9	2.3243		-1.59988	9	5267.61		0.353459	9	0.0733972		0.175184	9	0.942372
WBGene00021744		0.295746	4	0.419889		0.421409	4	0.153019		0.221608	4	0.343563		-0.281667	4	1.56026		-0.157317	4	0.587281		0.94301	4	0.10961
WBGene00021743		0.0998991	17	1.33114		0.188136	17	0.198104		-0.330075	17	17.0162		-0.123534	17	3.36129		0	17	0.517129		0.0339153	17	4.22827
WBGene00021741		0.235648	6	0.499866		0.365122	6	0.142698		-0.0815553	6	0.965608		0.379042	6	0.147657		-0.025633	6	0.442929		0.167995	6	0.802438
WBGene00021740		-0.0884696	28	22.3414		0.000964326	28	2.80842		-0.066698	28	3.72327		-0.177428	28	21.415		-0.0965716	28	2.54445		0.0561933	28	11.4009
WBGene00021072		0.705684	7	0.0564366		0.168619	7	0.386334		-0.156122	7	1.41816		0.376586	7	0.129717		-0.949505	7	19.795		-0.445428	7	7.33391
WBGene00000785		1.90343	12	8.04737e-06		1.71852	12	5.00692e-07		0.987791	12	0.00169768		1.15662	12	0.000289679		-0.89817	12	148.092		2.55813	12	3.41197e-06
WBGene00021070		0.827651	20	0.00129188		0.672773	20	0.000306235		0.222291	20	0.135117		0.0399524	20	0.780052		0.644326	20	0.000783276		0.866429	20	0.00609383
WBGene00020663		-0.205752	17	17.9609		-0.63077	17	2170.06		-0.885924	17	1853.32		-0.921469	17	5609.41		-0.694639	17	229.073		-0.0226525	17	6.34183
WBGene00000552		-0.822732	6	43.3131		-0.826313	6	78.4379		-2.31327	6	4559.01		-2.54154	6	22720.9		-0.472839	6	2.22156		-1.19002	6	56.8088
WBGene00020664		0.0516768	14	1.69725		-0.408397	14	76.4376		-0.163847	14	3.0544		-0.416179	14	25.1798		-0.390998	14	8.60274		0.456695	14	0.231805
WBGene00004230		-0.214179	24	59.0293		-0.309208	24	260.149		-0.965216	24	80719.2		-0.604074	24	2848.66		-0.0205588	24	0.775577		0.342706	24	0.461667
WBGene00020662		-0.113404	14	5.70265		0.262589	14	0.113565		0.762144	14	0.00399113		-0.0134308	14	1.05457		-1.24401	14	4596.05		1.06008	14	0.00595959
WBGene00017764		-0.274181	15	22.2966		-0.0835861	15	3.59161		0.589402	15	0.0111283		0.440018	15	0.0250015		-1.11184	15	2994.29		1.31448	15	0.000891626
WBGene00021738		-0.268687	10	8.6437		-0.113634	10	2.8068		-0.25252	10	3.26339		-0.265983	10	3.99041		-0.172846	10	1.14012		-0.0667145	10	3.04947
WBGene00021736		-2.0983	49	5.03418e+20		-1.73603	49	5.72383e+22		-0.154641	49	98.2769		0.382776	49	0.000317135		-1.30383	49	3.1885e+13		-0.822258	49	1.65046e+09
WBGene00195169		-1.96935	8	29533.4		-0.868102	8	280.667		-0.74439	8	24.002		0.0578979	8	0.561669		-1.78908	8	1436.4		-0.997953	8	83.0037
WBGene00021739		-2.70369	5	38782.4		-1.16405	5	235.309		0.280454	5	0.265935		0.906398	5	0.0252472		-2.97921	5	4510.15		-1.34419	5	49.6817
WBGene00021735		-0.233799	25	87.0182		0.00579872	25	2.25477		0.260325	25	0.0644326		0.14594	25	0.215175		0.119136	25	0.139133		0.192735	25	2.09808
WBGene00235315		-1.47441	3	95.5305		-0.0137118	3	0.897181		1.95689	3	0.00456721		0.74658	3	0.084455		0.0779771	3	0.318057		1.22092	3	0.0775361
WBGene00016539		-0.5465	29	10550.8		-0.749353	29	2.1168e+06		-0.383484	29	286.559		-0.619068	29	18095		-1.42175	29	5.33639e+08		-0.422857	29	3219.86
WBGene00016538		0.174655	7	0.651502		0.1119	7	0.53825		0.533831	7	0.0774904		-0.234092	7	2.10477		-0.380256	7	1.94536		0.0016903	7	1.53145
WBGene00004266		-0.0753675	2	1.21626		0.0158063	2	0.774446		0.111877	2	0.485752		-0.129909	2	0.792476		-0.103455	2	0.441305		0.00511709	2	0.816467
WBGene00016540		0.767845	21	0.00184302		0.17396	21	0.192395		0.176746	21	0.2022		0.138878	21	0.262935		-0.145733	21	2.67153		0.286135	21	0.752893
WBGene00022288		0.454698	6	0.198518		-0.115017	6	1.8141		0.349247	6	0.188613		0.277134	6	0.224001		0.0864903	6	0.295631		-0.542327	6	7.44862
WBGene00022289		0.0474322	9	1.31338		-0.693328	9	141.096		0.0293604	9	0.680114		-0.143572	9	1.72401		0.857168	9	0.00587006		-0.707239	9	39.5804
WBGene00004053		0.992835	42	2.7336e-07		0.751423	42	3.51678e-08		0.0299868	42	1.45076		0.183135	42	0.0585097		0.695487	42	5.77507e-07		1.36311	42	2.68056e-08
WBGene00001171		0.320172	25	0.137843		-0.151839	25	27.0755		0.591767	25	0.00128194		0.397866	25	0.00795966		-0.079392	25	1.67388		-0.00262823	25	15.0825
WBGene00017502		0.4873	3	0.24383		0.314663	3	0.271318		0.179072	3	0.405292		0.210209	3	0.35344		0	3	0.377486		0	3	0.933378
WBGene00044774		0.486904	7	0.154612		-0.356891	7	8.34339		-0.834163	7	24.6832		-0.548122	7	8.82132		-0.284877	7	1.31881		-1.00441	7	51.971
WBGene00022285		0.134529	66	3.1329		0.181251	66	0.0171039		-0.109317	66	146.207		-0.106886	66	229.746		-0.0476718	66	7.08148		0.232615	66	7.24917
WBGene00022284		0.0880327	22	1.8136		-0.0164748	22	2.6968		-0.743471	22	3203.32		-0.443142	22	227.556		-0.190429	22	4.80962		0.777518	22	0.00923549
WBGene00004923		0.0903055	17	1.44442		-0.0773476	17	4.04107		-0.0318394	17	1.37367		0.115847	17	0.362893		0.40651	17	0.0146187		0.272422	17	0.765377
WBGene00022286		-0.286399	35	1051.29		0.170644	35	0.106078		-0.395063	35	1130.32		-0.281101	35	320.971		-0.179398	35	17.0402		0.442844	35	0.116053
WBGene00022287		-0.0648883	2	1.18291		0.00160726	2	0.809192		-1.873	2	31.4191		-0.727809	2	2.94459		-1.64877	2	6.36618		-0.786237	2	3.06491
WBGene00004925		0.363886	55	0.0113992		0.356938	55	0.000103474		-0.0676823	55	21.4164		-0.258214	55	5346.85		-0.0897349	55	13.2445		-0.0738928	55	2990.49
WBGene00020017		0.512837	8	0.121163		-0.0858676	8	1.88232		-0.553455	8	9.90462		-0.259859	8	2.78321		-0.100246	8	0.666196		0.417779	8	0.34675
WBGene00001578		-0.0422755	12	2.81123		-0.368384	12	31.3572		-0.3799	12	9.71243		-0.320211	12	8.07833		-0.169082	12	1.36928		-0.263538	12	11.756
WBGene00019979		-0.526522	9	28.9332		-0.680968	9	129.483		-0.461593	9	8.14908		-0.410627	9	7.50975		-0.107368	9	0.740157		0.134943	9	1.1175
WBGene00044900		0.506343	1	0.29356		-0.383679	1	2.05316		0.369493	1	0.318921		-0.335757	1	1.02177		1.46948	1	0.0568659		-0.16821	1	0.9049
WBGene00000555		-0.379435	1	2.17746		-0.203178	1	1.29817		-0.0202206	1	0.613339		-0.711247	1	1.95038		-1.69112	1	3.02648		-0.41123	1	1.24268
WBGene00000559		0.65858	2	0.173543		-1.19189	2	32.3707		0.820041	2	0.10974		0.14163	2	0.436617		0	2	0.369094		-0.25098	2	1.25271
WBGene00000558		0.0874691	2	0.789613		0.129981	2	0.544161		-0.0233586	2	0.64534		-0.0761508	2	0.70426		0	2	0.369094		-0.0355835	2	0.873947
WBGene00000557		0.347825	2	0.395771		1.32131	2	0.0136943		-1.16949	2	7.1679		-0.459304	2	1.63317		0	2	0.369094		-0.436944	2	1.70943
WBGene00000556		-2.07074	2	242.103		-0.713778	2	7.38512		1.76914	2	0.0149456		2.15338	2	0.00527352		2.23132	2	0.00782384		-1.39196	2	8.43612
WBGene00005611		-0.644656	7	28.3791		0.004395	7	1.00917		-0.359487	7	3.34072		-0.428806	7	5.11776		-0.338157	7	1.63865		0.251462	7	0.638421
WBGene00019980		1.11129	5	0.017832		-0.944531	5	83.049		-0.929484	5	15.6555		0.0934927	5	0.477317		-0.589686	5	2.50955		0.0191092	5	1.1373
WBGene00019978		-0.661785	3	8.05358		-0.135491	3	1.39798		-0.360528	3	1.58145		-0.303842	3	1.3936		0.0857588	3	0.312666		-0.357515	3	1.93406
WBGene00019977		-0.916528	12	870.188		-1.24604	12	59605.7		-0.101916	12	1.67347		-0.574482	12	47.0655		-1.55476	12	10053.7		-0.888998	12	330.618
WBGene00004139		-1.0482	5	68.9496		-1.36825	5	620.006		-0.419522	5	2.80993		-1.15909	5	44.2465		-2.49579	5	990.272		-0.00677783	5	1.22186
WBGene00018757		-0.315217	7	6.22206		0.376411	7	0.11464		-0.673445	7	12.5407		-0.618678	7	12.1719		-1.06313	7	31.4529		-0.862124	7	31.5709
WBGene00302980		-1.07035	10	888.291		-1.67115	10	332290		-0.951684	10	150.624		0.241347	10	0.191687		-1.74729	10	6413.65		-0.654172	10	45.5339
WBGene00006794		-0.555936	15	196.958		-0.935932	15	22478.6		-0.458359	15	31.7505		0.176096	15	0.226588		-0.567564	15	42.1492		-0.276909	15	24.9234
WBGene00016513		-0.428184	8	13.3541		0.319522	8	0.140698		-0.326032	8	3.45118		-1.99221	8	17136.4		-0.638522	8	7.69362		0.4209	8	0.342588
WBGene00016514		-0.187602	10	5.41016		-0.0426624	10	1.6483		-0.376734	10	6.44671		-0.106006	10	1.53206		-0.12114	10	0.858603		0.128242	10	1.24331
WBGene00045390		-0.253593	3	2.32502		0	3	0.853476		-0.297355	3	1.34844		-0.147315	3	0.917724		-0.140814	3	0.514337		-0.349637	3	1.90326
WBGene00016512		-0.0103171	3	1.10881		0	3	0.853476		-0.285021	3	1.30712		-0.369169	3	1.65904		-0.00490507	3	0.381576		0.227845	3	0.586689
WBGene00005690		0.387814	4	0.306065		-0.0462171	4	1.08728		-1.24826	4	26.0853		-1.29048	4	37.1506		-0.386422	4	1.08184		0.0162431	4	1.01742
WBGene00005691		0.160814	4	0.667403		-0.0490271	4	1.10016		-0.0962204	4	0.876197		-0.203081	4	1.21884		0	4	0.386069		-0.284319	4	2.09567
WBGene00016517		1.4463	11	0.000263262		1.22478	11	6.55223e-05		0.53207	11	0.0366424		0.987269	11	0.00143849		-1.21636	11	631.466		1.98106	11	0.000135124
WBGene00006268		0.497643	7	0.14715		-1.329	7	2453.17		1.12583	7	0.00639751		0.582494	7	0.050692		0.847602	7	0.0130534		0.571476	7	0.208088
WBGene00006270		0.158542	6	0.691874		-0.0605868	6	1.35981		-0.407058	6	3.31646		-0.989562	6	39.8108		-0.285011	6	1.12855		0.00224511	6	1.34962
WBGene00006265		-0.0170649	5	1.33542		0.0986314	5	0.588749		0.0787784	5	0.524549		-0.117999	5	1.0255		0	5	0.394847		0.0401064	5	1.07302
WBGene00019348		-0.251572	10	7.82977		-1.47529	10	76479.7		-0.488485	10	11.8943		-0.579538	10	26.0536		-0.348997	10	2.99588		0.924535	10	0.031848
WBGene00019349		-0.032477	4	1.29624		-0.179288	4	1.89966		-0.34171	4	1.80574		-0.092679	4	0.861547		0.839722	4	0.0411363		-0.362996	4	2.53205
WBGene00019350		0.523545	7	0.130599		0.042169	7	0.809182		-0.692638	7	13.5969		0.194825	7	0.297304		0.15786	7	0.217045		0.135211	7	0.959327
WBGene00018707		0.439446	10	0.1444		-0.0562646	10	1.82533		1.1783	10	0.00128195		0.471498	10	0.0483598		0.309758	10	0.080805		0.973262	10	0.0254505
WBGene00018708		0.205306	10	0.558685		0.285886	10	0.140233		-0.383449	10	6.68836		-0.45188	10	12.1371		0	10	0.441824		1.04958	10	0.0179132
WBGene00018706		0.132729	9	0.829468		0.980975	9	0.00124899		-0.487877	9	9.30787		-0.217828	9	2.59561		-1.14152	9	132.318		-0.589579	9	24.0457
WBGene00018709		-0.00322778	5	1.26658		-0.0685234	5	1.30121		0.024585	5	0.629593		-0.248914	5	1.64636		0	5	0.394847		0.00279312	5	1.18989
WBGene00000387		-0.30916	27	310.11		-0.508044	27	14354.9		-0.876202	27	98927.1		-0.62202	27	9710.45		-1.27859	27	1.95129e+07		-0.64494	27	20368.8
WBGene00017509		-1.20118	2	24.1068		-0.446133	2	3.2291		-2.00871	2	41.7826		-1.44595	2	14.2463		-0.119679	2	0.453845		-0.282473	2	1.32042
WBGene00017508		-0.563943	2	4.44572		-0.718	2	7.48213		-0.659877	2	2.4574		-0.646486	2	2.46315		-0.735178	2	1.314		-0.61119	2	2.28741
WBGene00017507		-0.533933	20	689.622		0.36978	20	0.0157859		0.0888519	20	0.493401		0.302399	20	0.0468077		-0.9939	20	13726.4		-0.212239	20	45.3686
WBGene00017506		0.613545	4	0.140972		-0.67327	4	15.0753		-0.273321	4	1.47627		0.512244	4	0.128741		-1.22901	4	10.2312		0.481393	4	0.33253
WBGene00017504		0.0223261	4	1.07385		-0.0254847	4	0.996746		0.389706	4	0.209392		-0.4713	4	2.83138		-0.11274	4	0.521463		0.683117	4	0.204742
WBGene00017510		0.0921754	10	1.07418		-0.195614	10	5.19095		-0.196297	10	2.39796		-0.488859	10	15.1431		-0.637065	10	14.5436		0.448163	10	0.285216
WBGene00017503		0.413109	4	0.280599		0.150388	4	0.476764		0.465199	4	0.167642		0.61382	4	0.0935604		-0.130961	4	0.547424		-0.00754858	4	1.07732
WBGene00017511		0.444405	7	0.188046		-0.557317	7	26.9317		-0.0880018	7	1.06433		-0.789043	7	26.4836		-0.119496	7	0.672143		0.295893	7	0.5464
WBGene00017512		0.250325	5	0.480211		-0.139753	5	1.82437		0.428207	5	0.161676		-0.158154	5	1.18576		0.0142703	5	0.377566		0.0755004	5	0.9728
WBGene00003707		0.0845039	11	1.17225		-0.695969	11	340.907		-1.02361	11	356.817		-0.644151	11	54.0875		-0.993518	11	167.541		0.814883	11	0.0443614
WBGene00003700		0.51956	6	0.151024		-0.230552	6	3.34482		0.313734	6	0.215793		0.201717	6	0.304928		-0.0325613	6	0.454134		1.26135	6	0.0259981
WBGene00021610		1.07467	6	0.014545		-0.00259974	6	1.00027		0.176684	6	0.362796		-0.686414	6	11.5235		0.73968	6	0.028045		-0.014699	6	1.42329
WBGene00021611		-1.17156	8	548.184		-0.609287	8	53.5864		-0.349994	8	3.85664		-0.158383	8	1.66946		-0.508372	8	4.25815		0.692723	8	0.11967
WBGene00021612		-0.147716	1	1.28912		0.0146398	1	0.746584		-0.110485	1	0.713648		-0.0179991	1	0.59123		-0.052199	1	0.385372		0	1	0.726523
WBGene00021609		-0.36517	12	23.3782		-0.335826	12	23.6972		-0.946903	12	350.8		-0.682917	12	99.793		-0.317756	12	3.55851		0.20034	12	0.989799
WBGene00006253		0.0266477	6	1.20645		0.443022	6	0.094463		-0.2501	6	1.82926		-0.287349	6	2.25328		0.90566	6	0.0154146		-0.566179	6	8.02728
WBGene00006252		0.163408	5	0.669603		-0.253789	5	3.13387		-0.701619	5	7.26685		-1.15301	5	43.2845		-0.527655	5	2.0659		1.32083	5	0.0308772
WBGene00021608		0.561842	4	0.168364		0.245747	4	0.319628		-0.836104	4	7.7469		-1.23972	4	31.6727		-0.136267	4	0.555224		0.631775	4	0.231641
WBGene00000108		0.362611	10	0.225109		0.173212	10	0.326486		-0.122108	10	1.59679		-0.142852	10	1.90999		0.84099	10	0.00438632		0.148026	10	1.1351
WBGene00019393		0.232618	11	0.470089		0.404437	11	0.0484022		-0.619139	11	32.7689		-0.0229091	11	0.979202		-0.133218	11	0.998844		0.244024	11	0.756408
WBGene00019392		-0.255507	6	3.96369		0.193357	6	0.354365		-0.155185	6	1.27649		0.0911828	6	0.479197		-0.00368102	6	0.409221		0.356579	6	0.444126
WBGene00019391		0.0101071	6	1.29358		-0.056915	6	1.33363		0	6	0.708822		-0.102105	6	1.05635		-0.0134658	6	0.423917		0	6	1.35916
WBGene00019389		0.698397	3	0.128248		-0.339078	3	2.93441		-1.63922	3	39.8319		-1.20172	3	15.3053		0	3	0.377486		0	3	0.933378
WBGene00019388		0.198863	3	0.586617		-0.0378365	3	0.979577		-0.767938	3	4.4207		-0.307844	3	1.40856		0	3	0.377486		0	3	0.933378
WBGene00019387		1.10391	6	0.0128579		0.201886	6	0.338715		0.624572	6	0.0664212		0.856044	6	0.0209923		0	6	0.403825		1.68133	6	0.0069634
WBGene00019386		0.080574	3	0.840839		0.0186514	3	0.797425		0.127572	3	0.461532		-0.00791245	3	0.632608		-0.184088	3	0.565633		1.01308	3	0.118426
WBGene00005845		0.107167	6	0.859185		0.400845	6	0.118103		-0.334507	6	2.51904		0.241445	6	0.259201		0	6	0.403825		-0.27602	6	3.23064
WBGene00005838		0.0124332	1	0.897326		0.0162663	1	0.743506		-0.0444192	1	0.638758		-0.0335926	1	0.607318		0	1	0.360888		0	1	0.726523
WBGene00005229		-0.496838	5	8.36793		0.298773	5	0.227795		0.0879667	5	0.508564		0.0797281	5	0.501676		-0.0607123	5	0.477662		0.88673	5	0.10279
WBGene00005231		0.196673	4	0.59007		0.41559	4	0.156799		0.811355	4	0.0604711		-0.681672	4	5.48404		-0.336583	4	0.947208		0.0698842	4	0.894323
WBGene00021605		1.9662	27	1.65117e-10		0.98744	27	1.58567e-07		2.72075	27	1.63165e-15		2.12434	27	1.76935e-13		-1.98078	27	2.49883e+11		1.66209	27	2.87605e-07
WBGene00021607		0.393203	22	0.0743544		1.17854	22	1.27566e-07		1.06989	22	1.57106e-05		2.01972	22	7.55569e-11		-1.17376	22	269890		-0.22498	22	76.3627
WBGene00005837		1.33356	9	0.00128514		1.53931	9	2.57957e-05		-0.749173	9	34.9032		0.0524704	9	0.58532		-0.164976	9	0.988074		2.1546	9	0.000215276
WBGene00005846		0.0491405	5	1.03667		-0.157169	5	1.98153		-0.108421	5	0.985417		-0.103017	5	0.971421		0	5	0.394847		0	5	1.19913
WBGene00005847		-0.0106828	3	1.11004		-0.015317	3	0.902441		-0.0100823	3	0.653193		-0.0113889	3	0.638505		0	3	0.377486		0	3	0.933378
WBGene00005850		0.968422	11	0.00502056		0.800595	11	0.00199355		-0.0663319	11	1.25364		-0.0120379	11	0.912819		-1.21513	11	626.859		-0.0695532	11	3.59225
WBGene00005849		0.975155	10	0.00653358		0.404532	10	0.0575947		0.462683	10	0.0647543		0.208782	10	0.232926		0.53156	10	0.0239403		0.0233493	10	2.01474
WBGene00005848		0.208338	8	0.554889		-0.195357	8	3.79245		-0.119933	8	1.32748		-0.051225	8	0.973145		-0.091562	8	0.640413		-0.19038	8	3.64758
WBGene00005539		0.0631834	4	0.933266		-0.185801	4	1.95225		-0.755104	4	6.10248		-0.39019	4	2.19434		-0.00857926	4	0.395003		0.38202	4	0.422268
WBGene00001769		0.396544	7	0.23443		0.00541026	7	1.00319		-1.01094	7	51.9841		-0.799765	7	27.8116		0	7	0.413007		-1.37293	7	188.976
WBGene00006205		0.0428685	2	0.888794		0	2	0.813222		0	2	0.614439		0.0105842	2	0.582157		0	2	0.369094		0	2	0.823481
WBGene00022807		0.108339	6	0.854954		-0.394856	6	7.98445		-0.850841	6	17.835		-0.521892	6	5.88006		0	6	0.403825		0.0844374	6	1.0429
WBGene00022805		0.493864	15	0.0587673		0.4657	15	0.0128434		1.30607	15	4.81952e-05		0.837086	15	0.000907318		-0.130248	15	1.37133		1.58264	15	0.000158823
WBGene00022808		0.93069	4	0.0474356		-0.619552	4	12.0348		-1.41445	4	42.5606		-0.756505	4	6.93791		-1.92137	4	64.8191		2.02551	4	0.00812072
WBGene00005410		0.0766294	5	0.9332		-0.839243	5	50.3955		-1.14502	5	32.3552		-0.874901	5	15.8337		0.896639	5	0.0237239		0.569435	5	0.247583
WBGene00022804		0.434635	3	0.286221		-0.0938966	3	1.20146		-1.76189	3	54.2822		-1.4385	3	28.7933		-0.499427	3	1.13082		0.677219	3	0.2348
WBGene00022809		0.687012	4	0.109535		0.0806823	4	0.638622		-1.26155	4	27.1264		-1.16783	4	25.2683		0	4	0.386069		-0.0627147	4	1.23011
WBGene00021603		0.878561	11	0.00874005		0.147727	11	0.382384		0.415172	11	0.0730614		-0.842848	11	195.132		-0.0476647	11	0.600162		0.197725	11	0.952041
WBGene00021602		0.319725	13	0.249083		0.364038	13	0.0494098		0.0928978	13	0.486264		0.202685	13	0.203471		0.795439	13	0.00196401		0.072406	13	2.16187
WBGene00000976		-0.662732	23	6558.91		-0.214482	23	52.1082		-0.126314	23	5.20329		-0.33557	23	79.0489		-0.429818	23	86.238		0.0601064	23	6.51182
WBGene00018115		-0.30197	5	3.97103		-1.11123	5	183.151		-2.55903	5	3787.57		-1.98343	5	871.821		2.35713	5	0.000243199		-0.917456	5	15.2318
WBGene00018112		-0.0318402	3	1.18388		0.168577	3	0.4619		0.0649334	3	0.540555		-0.357695	3	1.60901		0	3	0.377486		0	3	0.933378
WBGene00018113		0.0228791	2	0.937199		0.139203	2	0.528869		-0.13331	2	0.81301		-0.322777	2	1.21023		0	2	0.369094		0	2	0.823481
WBGene00018111		0.0662721	18	1.86353		-0.0829132	18	4.72912		-0.0578032	18	1.81617		-0.0727336	18	2.25498		-0.180681	18	2.80906		0.00405224	18	5.92738
WBGene00018110		-0.109141	9	3.05322		-0.0289388	9	1.39451		-0.918237	9	82.0853		-0.529201	9	14.4339		0.0860934	9	0.280531		0.802512	9	0.0661038
WBGene00268194		0.191668	5	0.600998		-0.656857	5	21.2124		-1.13436	5	31.2143		-1.02768	5	27.5112		-0.418069	5	1.46504		0.940898	5	0.0884658
WBGene00018114		-0.00587396	7	1.49649		-0.0829255	7	1.68146		-0.0199775	7	0.799109		-0.292852	7	2.75203		0	7	0.413007		0.0152914	7	1.46019
WBGene00002016		-1.10432	5	85.4612		-0.598829	5	16.1074		-0.408121	5	2.70408		1.00425	5	0.0177231		-1.68497	5	77.8742		0.00186765	5	1.19294
WBGene00002018		-1.76553	5	1071.93		-0.564982	5	13.7178		-1.35689	5	66.0493		-0.592341	5	5.69962		-1.775	5	103.28		0.070845	5	0.985428
WBGene00021599		0.785982	11	0.0154725		0.0682053	11	0.725372		0.198709	11	0.262216		0.207531	11	0.221117		-1.4039	11	1928.91		-0.294556	11	10.9865
WBGene00021600		0.530675	5	0.164329		-0.219354	5	2.66152		-0.0377392	5	0.776653		-0.64199	5	6.82049		-0.535322	5	2.11617		-0.162869	5	1.88291
WBGene00021601		0.44294	9	0.15593		0.855107	9	0.00299517		0.930764	9	0.00711828		0.635036	9	0.0236192		0.192607	9	0.164438		0.998263	9	0.0288491
WBGene00001632		-0.347473	13	25.7266		0.0425491	13	0.937276		-0.438017	13	17.4938		-0.295444	13	8.1352		0.207805	13	0.112827		-0.366664	13	26.419
WBGene00044344		-0.803671	9	128.797		0.0819868	9	0.645143		-0.174447	9	1.90681		-0.42617	9	8.18126		-1.16326	9	147.565		-0.430928	9	12.2799
WBGene00021309		-0.282453	14	19.727		-0.136152	14	5.44316		-0.443655	14	22.7161		-0.173088	14	3.70964		-0.626847	14	48.8463		-0.577036	14	122.737
WBGene00020394		-0.960548	8	190.972		-1.05964	8	955.853		0.173527	8	0.340568		0.327389	8	0.144541		-0.311677	8	1.74163		-0.197328	8	3.74697
WBGene00020393		-1.99191	6	5987.39		-0.64805	6	30.5175		0.118885	6	0.451666		-0.0455613	6	0.838266		-0.859431	6	8.95491		-0.499698	6	6.51631
WBGene00020396		-0.493335	9	24.1959		-0.416718	9	20.6405		-0.416493	9	6.48685		-0.437554	9	8.71092		-0.72289	9	16.2137		-0.465735	9	14.2306
WBGene00020389		-0.220464	10	6.54155		-0.0916677	10	2.38046		0.522183	10	0.0467347		0.170688	10	0.292561		-0.101407	10	0.770531		-0.180787	10	5.15481
WBGene00020392		-0.201654	5	2.70556		-0.97551	5	96.1979		0.270687	5	0.27483		-0.720532	5	9.06064		-1.83087	5	123.059		1.11764	5	0.0542156
WBGene00020390		-0.871404	4	23.1184		-1.39218	4	307.238		-0.137335	4	0.989007		-0.14095	4	1.00267		-1.68534	4	34.5439		-0.111542	4	1.38333
WBGene00020391		0.0503969	16	1.91768		-0.278643	16	32.4926		-0.10683	16	2.38557		-0.332232	16	19.2379		-1.18734	16	9662.45		-1.13426	16	10640.4
WBGene00021305		-0.168249	14	8.52984		-0.0727114	14	2.94079		-0.0468825	14	1.32026		0.0211181	14	0.803284		0.0572064	14	0.317228		-0.0859275	14	6.23619
WBGene00021304		-0.190169	32	150.013		0.0521369	32	1.24539		-0.49894	32	2856.2		0.116573	32	0.281647		-0.481396	32	1468.68		0.469398	32	0.0926377
WBGene00021303		1.09402	18	0.000197694		0.832199	18	8.74135e-05		2.72679	18	3.49262e-11		2.62022	18	8.3935e-12		1.47998	18	6.06971e-07		1.35248	18	0.000230006
WBGene00005644		0.189359	10	0.612614		-0.323183	10	13.5138		0.724432	10	0.015425		0.693601	10	0.0128025		1.70328	10	3.87451e-05		1.20708	10	0.00867707
WBGene00021302		1.5478	5	0.00335795		1.26127	5	0.00236787		-0.0638671	5	0.8481		-1.09607	5	35.2296		-0.458579	5	1.66351		-0.018755	5	1.26308
WBGene00021301		0.239151	8	0.475701		0.0478732	8	0.799992		0.278922	8	0.208935		0.371433	8	0.115784		0.0249844	8	0.377054		0.876781	8	0.0587061
WBGene00044516		0.216085	6	0.542841		0.216667	6	0.313214		0.355843	6	0.183956		0.73536	6	0.0343879		0.0679825	6	0.316033		1.58495	6	0.00942122
WBGene00001785		0.282145	4	0.439968		0.0325746	4	0.781363		1.25554	4	0.016342		-0.964739	4	13.3479		-0.658836	4	2.23681		1.4374	4	0.0333924
WBGene00020277		0.17193	7	0.659731		0.344414	7	0.138224		-0.768403	7	18.71		-0.369674	7	3.90745		0	7	0.413007		-0.147005	7	2.57824
WBGene00020280		0.117327	11	0.957364		0.579099	11	0.0118612		0.0400678	11	0.668934		-0.174762	11	2.61055		-0.154675	11	1.13497		0.0710704	11	1.78624
WBGene00020279		0.0885751	16	1.40636		0.175464	16	0.240115		-0.609997	16	134.672		-0.634391	16	276.863		-0.063864	16	0.859234		0.0572023	16	3.22392
WBGene00044518		0.105016	2	0.753698		0.262384	2	0.361405		0.227662	2	0.380878		-0.378826	2	1.36868		0	2	0.369094		0.00129464	2	0.8217
WBGene00021494		0.434256	10	0.148797		0.0937819	10	0.59237		-0.295261	10	4.12483		-0.858548	10	138.34		-1.07655	10	161.989		0.331854	10	0.487117
WBGene00005603		0.215556	6	0.544053		0.123927	6	0.511832		-0.279883	6	2.04789		-0.117874	6	1.12672		0.491725	6	0.0685728		1.26899	6	0.0253832
WBGene00020343		0.041928	13	1.71758		-0.123894	13	4.30079		-0.0199883	13	1.04165		0.170537	13	0.258158		-0.108275	13	0.997008		-0.0903052	13	5.46618
WBGene00020342		1.50443	8	0.000853818		0.877316	8	0.00396658		-1.73216	8	2338.39		-0.0118242	8	0.797979		-0.587877	8	6.11165		2.84879	8	2.84973e-05
WBGene00020341		-0.00888625	10	1.92621		0.392659	10	0.0629587		0.734312	10	0.0146119		0.450387	10	0.0548716		-0.0384838	10	0.54565		0.597692	10	0.143325
WBGene00020340		0.0588749	17	1.88758		0.0223113	17	1.30284		-0.448836	17	46.3553		-0.320252	17	20.9383		-1.04938	17	5145.54		0.282416	17	0.712477
WBGene00006589		0.549133	14	0.0440242		0.835566	14	0.000436782		0.0879978	14	0.50188		0.269343	14	0.113654		0.639167	14	0.00436901		0.181111	14	1.2339
WBGene00000111		0.325058	15	0.216763		0.165859	15	0.278112		-0.175763	15	3.71367		-0.838838	15	1087.69		0.00155608	15	0.488401		-0.27178	15	24.1144
WBGene00019089		0.427796	8	0.185323		0.174346	8	0.356181		-0.64912	8	15.4326		-0.698135	8	25.3068		0.0741068	8	0.301605		0.352	8	0.447256
WBGene00019096		0.643239	6	0.089661		-0.338369	6	5.92015		-2.27829	6	3992.87		-1.67037	6	644.423		-0.83697	6	8.25824		-0.0427162	6	1.55404
WBGene00019094		0.18146	2	0.61535		-0.099542	2	1.10619		-1.91025	2	33.9765		-0.778971	2	3.2946		-0.187445	2	0.510199		0	2	0.823481
WBGene00044519		-0.137018	2	1.43238		-0.0673516	2	1.00143		-1.95859	2	37.6077		-1.57806	2	19.0396		-0.287954	2	0.60692		0	2	0.823481
WBGene00019090		0.215022	2	0.562929		1.30421	2	0.0144373		-0.0996514	2	0.757512		-1.31642	2	10.7203		0	2	0.369094		0.0931017	2	0.704801
WBGene00268196		0.0419077	9	1.35306		-0.762091	9	227.528		-0.51658	9	10.7623		-0.304482	9	4.18418		0.050294	9	0.335698		-0.179694	9	4.2368
WBGene00019092		-0.00941425	5	1.29691		-0.307568	5	4.04475		-0.275423	5	1.72946		0.633462	5	0.0677384		-0.152602	5	0.637201		0.0574682	5	1.02263
WBGene00019091		-0.126792	6	2.30377		-0.269978	6	4.12141		0.0536882	6	0.578296		0.128356	6	0.411615		-0.436337	6	1.94759		0.112373	6	0.955402
WBGene00044520		-1.46481	3	92.7796		-0.950727	3	27.2261		-0.577272	3	2.73251		0.763304	3	0.0807683		-0.968329	3	3.16782		-2.03902	3	59.5188
WBGene00001857		-1.11574	6	148.963		-1.56143	6	3847.52		0.484418	6	0.11299		0.00749946	6	0.674749		-0.53178	6	2.74764		-0.231856	6	2.81271
WBGene00021488		-0.540343	4	7.41609		-1.23891	4	161.569		-0.00984963	4	0.679373		-0.514175	4	3.23975		0.798135	4	0.0459605		-0.32231	4	2.2961
WBGene00021490		-0.459825	10	26.0844		-0.963579	10	1647.21		-0.0448829	10	1.04576		0.255987	10	0.175608		-0.114061	10	0.825906		-0.63512	10	41.7115
WBGene00021491		-2.48996	7	139523		-3.04607	7	5.61992e+07		-0.429299	7	4.48315		-0.312617	7	3.01177		-1.37775	7	113.379		0.488242	7	0.278532
WBGene00268197		-2.45326	5	14880.5		-1.88589	5	7227.2		1.04101	5	0.0205229		1.07967	5	0.0134927		-1.13155	5	13.7287		-1.20156	5	33.4642
WBGene00021492		-1.5407	11	26509.6		-2.42388	11	3.75476e+08		1.8386	11	1.63797e-05		0.702786	11	0.00903056		-3.24606	11	1.1192e+08		-2.39311	11	370636
WBGene00021487		-1.3841	12	18694.5		-1.06366	12	12414.7		0.159572	12	0.32006		0.10064	12	0.437041		-0.93653	12	189.474		-0.483112	12	37.9287
WBGene00003676		-1.00036	15	6120		-0.890231	15	14067.4		-0.336096	15	12.5473		-0.752247	15	527.752		-0.698336	15	117.394		-0.678802	15	330.765
WBGene00021486		-0.466806	3	4.44897		-0.563903	3	6.65479		-1.40172	3	21.8768		-0.874948	3	6.39866		-0.491462	3	1.1112		-1.52194	3	20.7504
WBGene00021493		-1.49805	19	4.0447e+06		-1.37909	19	5.37072e+07		-1.19307	19	72855.5		-0.366232	19	49.0836		-0.983209	19	7585.3		-0.187716	19	30.5115
WBGene00018094		-0.191929	6	3.03177		0.0447016	6	0.778634		-0.939645	6	24.973		-0.854413	6	22.9069		-0.102273	6	0.583919		-0.0039158	6	1.37596
WBGene00018099		-0.823474	10	213.303		-0.404877	10	24.9392		-0.315462	10	4.60777		-0.611283	10	31.504		0.269889	10	0.100555		-0.122879	10	3.94889
WBGene00018093		0.00445384	7	1.42697		-0.0911647	7	1.76445		-0.392681	7	3.84219		-0.306231	7	2.92527		-0.314593	7	1.4886		0.00581816	7	1.50946
WBGene00018096		1.33919	5	0.0074579		0.773162	5	0.0239928		0.710517	5	0.0624715		-0.550006	5	4.89061		0.36835	5	0.124373		-0.117359	5	1.65986
WBGene00018097		0.650461	6	0.0869724		1.01776	6	0.00450248		0.953465	6	0.019092		0.503069	6	0.0889145		0.129343	6	0.253304		-0.0269464	6	1.47904
WBGene00018098		1.11986	3	0.0355585		0.831514	3	0.041301		0.11086	3	0.481408		-1.49272	3	33.2756		1.76843	3	0.00775679		1.2127	3	0.0788467
WBGene00018092		0.390602	9	0.206728		0.528882	9	0.0289035		-0.694655	9	26.4911		-0.77482	9	55.869		-0.074328	9	0.627142		-0.229043	9	5.22177
WBGene00017722		0.299429	7	0.36669		-0.411751	7	11.4986		-0.336513	7	3.03251		0.124552	7	0.409697		0.373337	7	0.0901905		1.43206	7	0.0102087
WBGene00000514		-0.281803	10	9.32434		-0.331696	10	14.4048		-1.14329	10	430.504		-1.54191	10	8257.15		-0.155418	10	1.03619		0.873074	10	0.0403585
WBGene00017721		-0.0931894	15	5.5013		-0.25517	15	20.8713		-0.560251	15	68.829		-0.205403	15	5.48241		-0.56382	15	40.931		0.0652112	15	2.75869
WBGene00017723		0.410289	7	0.220047		0.35082	7	0.133143		-0.430111	7	4.49851		-0.374347	7	3.99168		-0.0861304	7	0.586686		0.348504	7	0.454433
WBGene00235326		1.30205	2	0.0314797		0.0568443	2	0.682187		0.00258658	2	0.61111		-0.156533	2	0.840174		-0.905939	2	1.76475		0.286801	2	0.50986
WBGene00194908		-0.389519	2	2.79884		0.0117251	2	0.784277		0.166552	2	0.433048		-0.0726547	2	0.698876		-0.548928	2	0.952552		0.10859	2	0.686789
WBGene00017720		-0.417634	7	9.97298		0.0123218	7	0.963462		-0.377414	7	3.60282		-0.430673	7	5.16154		-0.0731431	7	0.55644		-0.0649648	7	1.93424
WBGene00017719		-0.269694	10	8.69415		-0.216948	10	6.09167		0.639421	10	0.0245797		0.337609	10	0.107753		0.0330443	10	0.368588		-0.0546131	10	2.88428
WBGene00017724		-0.061863	21	7.87792		-0.102724	21	8.2028		-0.431675	21	95.967		-0.33533	21	53.092		-0.180264	21	3.85911		-0.18699	21	44.697
WBGene00268198		1.16341	1	0.0663959		0.55283	1	0.190309		-1.85858	1	13.4112		-2.40634	1	36.1069		-0.815501	1	1.00633		-2.42483	1	17.2103
WBGene00006117		-0.0645285	3	1.30772		0.0180915	3	0.799053		-0.153483	3	0.937948		-0.850887	3	6.00068		-0.461291	3	1.03994		-1.15038	3	9.73142
WBGene00016693		0.136321	4	0.72597		-0.590808	4	10.6683		-0.85703	4	8.23946		-0.432028	4	2.50266		0	4	0.386069		-1.21135	4	19.465
WBGene00268199		0.0752546	2	0.815619		-0.00378668	2	0.822796		-0.172976	2	0.883654		-0.115492	2	0.767787		0	2	0.369094		-0.0118922	2	0.840014
WBGene00016694		-0.516661	5	9.02707		-0.0279418	5	1.07332		0.818528	5	0.0434195		1.3762	5	0.00461786		-0.702772	5	3.57785		0.181498	5	0.725249
WBGene00016692		-0.0651607	2	1.18377		-0.00664549	2	0.830098		-0.200443	2	0.936138		-0.298101	2	1.14641		-0.122944	2	0.456412		0.88489	2	0.187617
WBGene00016691		0	2	0.995846		0	2	0.813222		0.181341	2	0.419801		-0.0780352	2	0.707179		0	2	0.369094		0	2	0.823481
WBGene00016689		0	1	0.922923		0	1	0.774865		-0.10611	1	0.708428		-0.134147	1	0.722111		-0.102575	1	0.410574		0	1	0.726523
WBGene00016690		0	2	0.995846		-0.106335	2	1.12966		-1.95762	2	37.5308		-1.69085	2	24.3888		-0.570146	2	0.988107		-9.31273e-05	2	0.823609
WBGene00016695		0.256439	5	0.46911		-0.254988	5	3.15176		0.69952	5	0.064829		0.476223	5	0.119609		-0.45219	5	1.63051		1.44376	5	0.0219651
WBGene00006281		0.00653681	8	1.52112		0.0120378	8	1.00614		-0.703745	8	19.88		-0.307621	8	3.54016		-0.397523	8	2.57282		0.339867	8	0.468755
WBGene00016696		0.175529	5	0.639267		-0.464466	5	8.51482		-0.222255	5	1.44589		-0.349993	5	2.37279		-0.440244	5	1.57055		0.836462	5	0.11815
WBGene00044087		0.466605	4	0.233504		0.875525	4	0.0227906		-1.46472	4	49.3521		-0.328263	4	1.8063		0.000789621	4	0.385257		-0.050981	4	1.19589
WBGene00016687		-0.0956209	8	2.53437		-0.125608	8	2.42726		-0.36969	8	4.22535		-0.0754371	8	1.09936		-0.0236365	8	0.470304		0.215039	8	0.759827
WBGene00016686		0.495207	11	0.0930313		-0.337451	11	19.0113		-1.00876	11	326.868		-0.284786	11	5.31234		0.0768678	11	0.285919		-0.249254	11	8.77221
WBGene00016685		0.0495665	1	0.825026		0.0499049	1	0.682624		0.0467399	1	0.548152		0.0701538	1	0.507974		0	1	0.360888		0	1	0.726523
WBGene00016697		0.543385	11	0.0691106		0.205563	11	0.240029		0.800391	11	0.0075173		1.0058	11	0.00127626		0.369739	11	0.0499938		1.20273	11	0.00645871
WBGene00021165		0.647574	6	0.0880375		-0.017453	6	1.08213		-1.54976	6	252.291		-1.38478	6	200.417		0	6	0.403825		0.03101	6	1.23318
WBGene00021166		-0.0583605	6	1.72643		-0.512715	6	14.904		-0.906476	6	22.0224		-0.905491	6	28.2282		0.00309863	6	0.399338		1.99785	6	0.00258002
WBGene00003612		0.278588	13	0.33153		0.0192121	13	1.16049		-0.340293	13	9.04638		-0.643062	13	106.715		0.0391148	13	0.360944		0.71838	13	0.0543839
WBGene00021167		0.148162	6	0.72282		0.340851	6	0.16227		0.399972	6	0.15562		0.0395817	6	0.591782		0.019102	6	0.376946		0.238669	6	0.642886
WBGene00021168		0.756628	15	0.00770498		0.913454	15	0.000130111		0.202433	15	0.210174		0.356664	15	0.0501532		0.0271567	15	0.399659		1.0467	15	0.00499292
WBGene00021169		1.27068	6	0.00636544		1.28689	6	0.0010827		0.883241	6	0.024915		0.842627	6	0.0221764		-0.597017	6	3.47633		1.26683	6	0.0255558
WBGene00021164		0.292544	10	0.337468		-0.793528	10	460.088		-0.718161	10	41.883		-0.549196	10	21.728		-0.131943	10	0.911012		0.605568	10	0.138223
WBGene00003723		0.00436722	5	1.23031		-0.584057	5	15.0172		-0.451593	5	3.13047		-0.347227	5	2.34918		-0.0512011	5	0.463624		0.168905	5	0.750999
WBGene00018415		0.184632	3	0.612583		-0.0652745	3	1.08253		-1.77707	3	56.4009		-1.39267	3	25.4779		-0.847337	3	2.42842		0.0682129	3	0.812245
WBGene00018414		-0.132876	11	4.48168		-0.613697	11	175.775		-0.86834	11	142.681		-1.34412	11	4967.15		-0.0442719	11	0.588159		1.19626	11	0.00666962
WBGene00003646		0.677836	11	0.0301519		0.446834	11	0.0344046		0.0269926	11	0.722613		0.615525	11	0.0158647		0.889043	11	0.0022702		0.450776	11	0.270798
WBGene00003718		-0.0960795	8	2.54019		-0.0682625	8	1.68181		0.329364	8	0.16537		-0.101322	8	1.25245		0	8	0.422398		0.903218	8	0.0529977
WBGene00003693		0.844108	5	0.0495497		1.04516	5	0.00660141		0.00128645	5	0.68099		0.404567	5	0.154986		-0.466613	5	1.70595		2.30956	5	0.00199523
WBGene00003617		0.346618	4	0.352581		0.381989	4	0.180524		0.0683336	4	0.539622		-0.613973	4	4.43312		-0.275474	4	0.804781		1.0963	4	0.0758225
WBGene00003716		0.562199	5	0.145662		0.955299	5	0.010111		-0.712032	5	7.52625		-0.591257	5	5.67733		0.0434418	5	0.344556		1.87295	5	0.00668848
WBGene00003724		0.87058	8	0.020276		-0.341898	8	9.68487		0.166582	8	0.351711		0.515646	8	0.0560008		-0.0512337	8	0.533156		-0.0175833	8	1.86907
WBGene00003686		0.628253	8	0.0680597		0.245466	8	0.225974		0.276142	8	0.211645		-0.497758	8	9.22424		-0.210664	8	1.10043		0.111984	8	1.13212
WBGene00018413		1.21322	8	0.00365905		-0.291004	8	6.9933		0.0104674	8	0.725257		0.0691378	8	0.530755		0.303202	8	0.106467		0.364557	8	0.426045
WBGene00018262		1.2586	13	0.000364935		0.609707	13	0.00521406		0.417524	13	0.0543818		0.780164	13	0.00282794		-1.35311	13	5315.03		1.03277	13	0.0090587
WBGene00018261		0.718618	11	0.0234448		0.594661	11	0.0104643		1.34528	11	0.000301349		1.27074	11	0.000230642		-0.1806	11	1.32441		1.08663	11	0.0114989
WBGene00018264		-0.320066	7	6.3626		0.0705555	7	0.685436		-0.777122	7	19.4101		0.0806646	7	0.500539		-0.91715	7	17.3495		-1.01293	7	53.5458
WBGene00018260		0.578422	6	0.117836		-0.129928	6	1.96314		0.309685	6	0.219131		-0.162974	6	1.35493		-0.0721846	6	0.523883		1.79509	6	0.00487353
WBGene00006279		0.00526871	5	1.22608		0.401464	5	0.139944		-1.59214	5	145.878		-1.73536	5	355.509		0.800905	5	0.0320315		1.74502	5	0.00953364
WBGene00023284		0.758296	5	0.0688004		0.158875	5	0.442384		-0.532985	5	4.11784		-0.41892	5	3.04442		-0.17446	5	0.682414		0.015988	5	1.14717
WBGene00018265		0.507477	6	0.158916		0.235227	6	0.283894		0.0116676	6	0.678154		0.678647	6	0.0433643		-0.243511	6	0.971699		-0.484877	6	6.22031
WBGene00202502		-0.679647	2	6.04296		-1.04456	2	20.5301		-0.560329	2	1.9937		-0.4979	2	1.77758		0	2	0.369094		1.88161	2	0.0354576
WBGene00018266		0.00867332	4	1.1254		-0.0819925	4	1.26325		-0.116026	4	0.928835		-0.163479	4	1.07622		-0.0150142	4	0.401839		0.0558517	4	0.925009
WBGene00021163		-0.0243815	8	1.77527		-0.146462	8	2.7737		-0.76617	8	26.5519		-0.506995	8	9.66353		-0.458672	8	3.39716		-0.319259	8	6.00592
WBGene00021162		0.552014	3	0.200238		0.92438	3	0.029449		0.539123	3	0.163391		-0.360412	3	1.62071		0	3	0.377486		0.120031	3	0.730847
WBGene00044521		1.09801	7	0.00926169		-0.338071	7	7.47403		-0.0346405	7	0.850034		1.17493	7	0.0033953		0	7	0.413007		-0.306067	7	4.50107
WBGene00000027		0.0198235	2	0.944827		-0.00750972	2	0.832319		0.274363	2	0.345288		0.292877	2	0.313258		0	2	0.369094		-0.0616918	2	0.912932
WBGene00003649		0.110144	5	0.82092		-0.48667	5	9.46074		0.359342	5	0.203882		1.16711	5	0.00983534		0	5	0.394847		-0.0399292	5	1.33939
WBGene00020853		0	1	0.922923		-0.00348826	1	0.78176		0	1	0.592877		-0.00527716	1	0.578421		0	1	0.360888		0	1	0.726523
WBGene00020852		0.450522	7	0.182821		-0.0637146	7	1.50282		-0.507398	7	6.22999		-0.482028	7	6.52458		-0.426881	7	2.35247		0.281456	7	0.574743
WBGene00020851		0.215327	10	0.527251		-0.0757769	10	2.113		-1.27972	10	909.315		-1.30521	10	2003.09		-0.000136584	10	0.442155		-1.12089	10	390.053
WBGene00020849		0.494002	9	0.118427		-0.138724	9	2.99053		-1.12033	9	228.15		-0.827202	9	74.5632		0.127339	9	0.228114		0.996076	9	0.0291176
WBGene00003705		0.28778	22	0.224149		0.0182802	22	1.65124		-0.432151	22	119.958		-0.177587	22	10.2702		0.348756	22	0.0119694		0.767094	22	0.0101437
WBGene00020850		0.847827	14	0.00491313		0.239641	14	0.141894		0.0118431	14	0.866503		0.754806	14	0.00248088		-0.116537	14	1.14017		-0.511462	14	82.4499
WBGene00235117		0.301113	9	0.334808		0.17569	9	0.336406		0.611309	9	0.0358225		-0.759107	9	51.235		-1.57593	9	1168.8		-1.19357	9	310.531
WBGene00021232		-0.191259	8	4.08722		-0.300779	8	7.44462		-0.170447	8	1.67775		-0.66078	8	20.9666		0.0408755	8	0.35078		-0.201336	8	3.80553
WBGene00021235		0.467903	9	0.136308		-0.0399097	9	1.50499		-1.94951	9	15127.6		-0.77699	9	56.5408		-0.955608	9	52.0865		-0.149975	9	3.73567
WBGene00021236		0	6	1.34989		-0.0272518	6	1.13976		0.202084	6	0.329494		0	6	0.695764		0	6	0.403825		0	6	1.35916
WBGene00017500		0.496471	1	0.30019		0.395789	1	0.283579		0.984068	1	0.113708		-0.102715	1	0.684071		0	1	0.360888		0	1	0.726523
WBGene00017501		0.900008	10	0.0100865		-0.104898	10	2.6288		0.973894	10	0.00393033		0.751879	10	0.00903327		-0.702451	10	20.8168		-0.852275	10	113.31
WBGene00017498		-0.0154755	3	1.12635		-0.0456349	3	1.0078		0.586361	3	0.145032		0.474037	3	0.174792		-0.255686	3	0.66198		-1.78755	3	35.653
WBGene00017490		0.137462	1	0.676259		-1.73957	1	64.2627		-0.545611	1	1.48114		-0.370201	1	1.0842		-0.641278	1	0.808336		-0.493711	1	1.38393
WBGene00017499		0	4	1.15943		-0.0638877	4	1.1709		0	4	0.659945		-0.0328932	4	0.713981		0	4	0.386069		0	4	1.05794
WBGene00017497		0	13	2.2987		-0.188113	13	7.74191		0.00399888	13	0.885969		-0.108309	13	2.0351		0	13	0.472653		-0.00280197	13	3.31922
WBGene00017491		0	3	1.07453		-0.00951737	3	0.883579		0.0119869	3	0.617815		-0.00201214	3	0.622724		0	3	0.377486		-0.00839907	3	0.949491
WBGene00017492		-0.110388	6	2.14983		-0.239787	6	3.51246		0.280277	6	0.244973		0.159276	6	0.362723		-0.176794	6	0.763927		0.131021	6	0.901118
WBGene00017493		0.00487695	3	1.0587		-0.00188332	3	0.859351		0.251581	3	0.337531		0.689682	3	0.0983047		-0.434834	3	0.981218		-0.371332	3	1.98929
WBGene00021222		0	5	1.25104		0	5	0.940063		0	5	0.683947		0	5	0.669313		0	5	0.394847		0	5	1.19913
WBGene00021224		0	9	1.69581		0	9	1.14048		0	9	0.789006		0	9	0.781556		0	9	0.432002		0	9	1.97917
WBGene00021223		0	10	1.8298		0	10	1.19693		0	10	0.817702		0	10	0.812443		0	10	0.441824		0	10	2.24329
WBGene00021221		0	8	1.57163		0	8	1.08669		0	8	0.761318		0	8	0.751843		0	8	0.422398		0	8	1.74614
WBGene00021226		0	22	4.55742		0	22	2.13728		0	22	1.25536		0	22	1.29356		0	22	0.578654		0	22	10.0864
WBGene00021227		0	18	3.36212		0	18	1.7617		0	18	1.08821		0	18	1.10778		0	18	0.528887		0	18	6.1111
WBGene00021220		0	15	2.6763		0	15	1.52399		0	15	0.977614		0	15	0.98618		0	15	0.494391		0	15	4.19669
WBGene00021219		0	26	6.17767		0	26	2.59294		0	26	1.4482		0	26	1.51048		0	26	0.633105		0	26	16.6476
WBGene00044734		0	8	1.57163		0	8	1.08669		0	8	0.761318		0	8	0.751843		0	8	0.422398		0	8	1.74614
WBGene00044099		0	9	1.69581		0	9	1.14048		0	9	0.789006		0	9	0.781556		0	9	0.432002		0	9	1.97917
WBGene00021217		0	4	1.15943		0	4	0.895724		0	4	0.659945		0	4	0.643867		0	4	0.386069		0	4	1.05794
WBGene00021228		0	3	1.07453		0	3	0.853476		0	3	0.636786		0	3	0.619389		0	3	0.377486		0	3	0.933378
WBGene00021216		0	5	1.25104		0	5	0.940063		0	5	0.683947		0	5	0.669313		0	5	0.394847		0	5	1.19913
WBGene00044735		0	4	1.15943		0	4	0.895724		0	4	0.659945		0	4	0.643867		0	4	0.386069		0	4	1.05794
WBGene00005137		0	8	1.57163		0	8	1.08669		0	8	0.761318		0	8	0.751843		0	8	0.422398		0	8	1.74614
WBGene00015731		0	5	1.25104		0	5	0.940063		0	5	0.683947		0	5	0.669313		0	5	0.394847		0	5	1.19913
WBGene00005148		0	6	1.34989		0	6	0.986596		0	6	0.708822		0	6	0.695764		0	6	0.403825		0	6	1.35916
WBGene00006170		0	6	1.34989		0	6	0.986596		0	6	0.708822		0	6	0.695764		0	6	0.403825		0	6	1.35916
WBGene00006171		0	5	1.25104		0	5	0.940063		0	5	0.683947		0	5	0.669313		0	5	0.394847		0	5	1.19913
WBGene00015730		0	7	1.45654		0	7	1.03543		0	7	0.734601		0	7	0.72326		0	7	0.413007		0	7	1.54054
WBGene00018913		0	6	1.34989		0	6	0.986596		0	6	0.708822		0	6	0.695764		0	6	0.403825		0	6	1.35916
WBGene00018912		0	4	1.15943		0	4	0.895724		0	4	0.659945		0	4	0.643867		0	4	0.386069		0	4	1.05794
WBGene00018915		0	5	1.25104		0	5	0.940063		0	5	0.683947		0	5	0.669313		0	5	0.394847		0	5	1.19913
WBGene00018911		0	8	1.57163		0	8	1.08669		0	8	0.761318		0	8	0.751843		0	8	0.422398		0	8	1.74614
WBGene00018917		0	5	1.25104		0	5	0.940063		0	5	0.683947		0	5	0.669313		0	5	0.394847		0	5	1.19913
WBGene00018910		0	9	1.69581		0	9	1.14048		0	9	0.789006		0	9	0.781556		0	9	0.432002		0	9	1.97917
WBGene00018918		0	12	2.13037		0	12	1.31836		0	12	0.878262		0	12	0.877926		0	12	0.462145		0	12	2.882
WBGene00003521		0	8	1.57163		0	8	1.08669		0	8	0.761318		0	8	0.751843		0	8	0.422398		0	8	1.74614
WBGene00018920		0	22	4.55742		0	22	2.13728		0	22	1.25536		0	22	1.29356		0	22	0.578654		0	22	10.0864
WBGene00015273		0	18	3.36212		0	18	1.7617		0	18	1.08821		0	18	1.10778		0	18	0.528887		0	18	6.1111
WBGene00015272		0	15	2.6763		0	15	1.52399		0	15	0.977614		0	15	0.98618		0	15	0.494391		0	15	4.19669
WBGene00015271		0	26	6.17767		0	26	2.59294		0	26	1.4482		0	26	1.51048		0	26	0.633105		0	26	16.6476
WBGene00015270		0	8	1.57163		0	8	1.08669		0	8	0.761318		0	8	0.751843		0	8	0.422398		0	8	1.74614
WBGene00005138		0	9	1.69581		0	9	1.14048		0	9	0.789006		0	9	0.781556		0	9	0.432002		0	9	1.97917
WBGene00006284		0	4	1.15943		0	4	0.895724		0	4	0.659945		0	4	0.643867		0	4	0.386069		0	4	1.05794
WBGene00006136		0	3	1.07453		0	3	0.853476		0	3	0.636786		0	3	0.619389		0	3	0.377486		0	3	0.933378
WBGene00006283		0	5	1.25104		0	5	0.940063		0	5	0.683947		0	5	0.669313		0	5	0.394847		0	5	1.19913
WBGene00021571		0	4	1.15943		0	4	0.895724		0	4	0.659945		0	4	0.643867		0	4	0.386069		0	4	1.05794
WBGene00021570		0	8	1.57163		0	8	1.08669		0	8	0.761318		0	8	0.751843		0	8	0.422398		0	8	1.74614
WBGene00044131		0	5	1.25104		0	5	0.940063		0	5	0.683947		0	5	0.669313		0	5	0.394847		0	5	1.19913
WBGene00021572		0	6	1.34989		0	6	0.986596		0	6	0.708822		0	6	0.695764		0	6	0.403825		0	6	1.35916
WBGene00021573		0	6	1.34989		0	6	0.986596		0	6	0.708822		0	6	0.695764		0	6	0.403825		0	6	1.35916
WBGene00021569		0	5	1.25104		0	5	0.940063		0	5	0.683947		0	5	0.669313		0	5	0.394847		0	5	1.19913
WBGene00021568		0	7	1.45654		0	7	1.03543		0	7	0.734601		0	7	0.72326		0	7	0.413007		0	7	1.54054
WBGene00021567		0	6	1.34989		0	6	0.986596		0	6	0.708822		0	6	0.695764		0	6	0.403825		0	6	1.35916
WBGene00021566		0	4	1.15943		0	4	0.895724		0	4	0.659945		0	4	0.643867		0	4	0.386069		0	4	1.05794
WBGene00006200		0	5	1.25104		0	5	0.940063		0	5	0.683947		0	5	0.669313		0	5	0.394847		0	5	1.19913
WBGene00001758		0.431521	10	0.151167		0.216184	10	0.236533		-0.173329	10	2.11432		0.0406594	10	0.636984		0.941621	10	0.00252585		0.304965	10	0.551281
WBGene00021565		0.592831	9	0.0695341		0.272839	9	0.171267		0.40238	9	0.103069		-0.522924	9	13.9432		0.133877	9	0.220756		-0.500447	9	16.4845
WBGene00005607		0.374463	11	0.195946		0.055596	11	0.802881		0.573197	11	0.0287437		0.278134	11	0.140158		1.4442	11	8.32739e-05		-0.664864	11	69.1638
WBGene00005608		0.895878	9	0.013586		-0.569856	9	59.8248		-0.674328	9	23.9027		-1.66147	9	7396.17		-0.873476	9	34.5022		-0.365753	9	9.31755
WBGene00016233		0.0576089	1	0.810152		-0.0760545	1	0.93997		-0.386806	1	1.13465		-0.170503	1	0.768756		-0.0200226	1	0.37009		0.103919	1	0.634368
WBGene00016232		-0.0317596	3	1.18358		-0.00141811	3	0.857896		0	3	0.636786		-0.0248092	3	0.661788		0	3	0.377486		0	3	0.933378
WBGene00016231		-0.000386643	2	0.996868		0	2	0.813222		0	2	0.614439		-0.000297545	2	0.596231		0	2	0.369094		0	2	0.823481
WBGene00016234		-0.129042	7	2.63925		0.117779	7	0.520064		-0.194689	7	1.66837		-0.0623474	7	0.961283		-0.454631	7	2.63415		0.0235722	7	1.41844
WBGene00018760		-0.277703	8	6.29555		-0.282329	8	6.61573		-1.23707	8	235.592		-1.2322	8	372.794		-0.380039	8	2.37628		-0.462108	8	10.4383
WBGene00018761		-0.154655	12	5.87576		-0.157599	12	5.11484		0.368522	12	0.0853456		0.417497	12	0.0486131		1.15389	12	0.000279005		0.302773	12	0.5731
WBGene00018762		-0.854181	5	32.8273		-0.919462	5	73.7359		-1.40232	5	76.9698		0.0578517	5	0.542973		-0.0903311	5	0.524158		2.12482	5	0.00332874
WBGene00000056		-0.305706	24	165.269		-0.404725	24	1112.86		-0.0379021	24	2.07677		-0.138786	24	8.04892		-0.564004	24	544.428		-0.291293	24	220.546
WBGene00018758		0.0200944	5	1.15848		-0.682817	5	23.9927		0.344828	5	0.214097		-0.138771	5	1.10549		0.0877961	5	0.299812		0.183798	5	0.720642
WBGene00005477		-0.535267	6	12.8916		-0.995717	6	192.366		-0.945806	6	25.5631		-1.34567	6	170.797		-1.13421	6	24.1196		-0.619717	6	9.49517
WBGene00020961		-0.0413189	10	2.32326		-0.584553	10	95.9712		-0.209718	10	2.581		-0.15719	10	2.08109		0.45848	10	0.0357435		0.16274	10	1.06079
WBGene00206511		-1.07144	17	28515.5		-1.17216	17	1.01651e+06		-0.475014	17	57.8147		-0.436483	17	61.7068		-1.01319	17	3745.99		-1.19051	17	27343.1
WBGene00194896		0.174964	18	0.707974		-0.293866	18	58.329		0.396795	18	0.0323383		0.298332	18	0.0600208		0.319452	18	0.0276172		0.286567	18	0.705778
WBGene00302982		-1.59483	5	557.945		-1.93469	5	9110.2		1.09324	5	0.0172124		0.361993	5	0.18078		-4.01915	5	117653		-0.834887	5	12.1172
WBGene00020957		-0.299662	19	58.7887		-0.486793	19	796.632		0.142582	19	0.300165		0.0339221	19	0.81347		-0.700213	19	485.726		-0.0432141	19	9.74462
WBGene00020962		-0.382198	22	248.946		0.0830497	22	0.661895		0.349812	22	0.0313194		0.251835	22	0.0685162		0.00829169	22	0.527684		0.513414	22	0.0994234
WBGene00020955		-0.147707	27	41.7454		0.00676947	27	2.42761		0.0740092	27	0.587899		0.244981	27	0.0504383		-0.334959	27	58.9615		0.0426651	27	11.8877
WBGene00003579		-0.11801	5	1.96476		-0.343805	5	4.80349		-0.229851	5	1.48336		-0.603336	5	5.93079		-0.0562205	5	0.47098		0.181147	5	0.725954
WBGene00020954		-0.0722289	15	4.67821		-0.00968575	15	1.68316		0.469516	15	0.0276561		-0.156565	15	3.64615		0.376213	15	0.0259586		-0.363228	15	43.4297
WBGene00020952		-0.00609724	50	43.6659		-0.0527451	50	39.2831		0.75035	50	1.73572e-07		0.525201	50	7.89823e-06		-0.138998	50	31.6934		0.111407	50	39.3969
WBGene00020953		0.0584218	3	0.899486		-0.0833599	3	1.15623		0.774099	3	0.0903117		-0.00085021	3	0.620796		0	3	0.377486		-0.00381687	3	0.940666
WBGene00021564		-0.0529597	15	4.03064		0.205841	15	0.18456		0.261542	15	0.134168		0.525188	15	0.0122757		-0.461759	15	18.4021		0.370233	15	0.387663
WBGene00021563		-0.546269	10	42.9855		-0.25055	10	7.8377		-0.295801	10	4.13705		-0.295544	10	4.76255		-0.408651	10	4.1554		-0.435893	10	16.6753
WBGene00021562		-0.62667	28	22058.9		-0.23264	28	164.4		0.0677812	28	0.640667		0.174932	28	0.128995		-0.211798	28	12.6798		-0.199558	28	199.73
WBGene00016048		-0.603405	15	284.299		-0.577904	15	571.557		-0.112004	15	2.28842		0.0120625	15	0.89167		-0.408103	15	12.0876		0.107958	15	2.09539
WBGene00016049		-0.723441	11	171.29		-1.06472	11	6638.08		-0.171676	11	2.33483		1.44099	11	7.68215e-05		-0.292312	11	2.57569		0.0392126	11	2.09257
WBGene00016050		-2.15303	7	29552.6		-2.47505	7	1.99427e+06		-1.62521	7	691.607		-0.676639	7	15.857		-2.53766	7	12809.9		-1.94492	7	1401.59
WBGene00016051		-0.633061	6	19.4696		-1.67264	6	6933.43		0.147842	6	0.404711		0.868718	6	0.019932		-2.63523	6	5407.1		-0.935276	6	25.5497
WBGene00005217		-0.613293	4	9.52755		-0.668172	4	14.7564		0.0505123	4	0.568706		0.548462	4	0.114892		-0.586931	4	1.84654		-0.198705	4	1.70582
WBGene00005216		-0.0987641	3	1.45134		-0.161826	3	1.53871		0.0412469	3	0.573846		0.0553615	3	0.534313		-0.0966279	3	0.466757		-0.137929	3	1.23631
WBGene00006081		-2.64894	9	2.67723e+06		-0.861547	9	454.14		0.521613	9	0.0563896		0.161759	9	0.320521		-0.395465	9	3.1389		-1.18167	9	295.263
WBGene00006099		-0.68643	4	12.2481		-0.0758299	4	1.23103		-0.0871072	4	0.852989		-0.726747	4	6.31854		0.174961	4	0.242131		-0.71717	4	5.93295
WBGene00016052		-1.23665	3	46.331		-0.465366	3	4.6481		2.25117	3	0.00217364		-0.496612	3	2.33116		0	3	0.377486		-0.176142	3	1.33644
WBGene00005214		-0.803749	4	18.3252		-0.605558	4	11.349		-0.657278	4	4.57465		-0.234268	4	1.34434		-0.197049	4	0.652915		-0.326828	4	2.32118
WBGene00005213		-0.0822078	4	1.53766		-0.455558	4	6.0505		-0.0137031	4	0.687129		-0.0865681	4	0.84516		-0.280447	4	0.815524		-0.0559693	4	1.21032
WBGene00005218		0.0360527	1	0.850638		-0.0447916	1	0.868223		0.0324732	1	0.561433		0.00199914	1	0.57122		-0.0379634	1	0.378534		0.10399	1	0.63431
WBGene00005219		-0.42906	10	21.836		-0.583495	10	95.213		0.358057	10	0.114897		0.0410866	10	0.635358		-0.20044	10	1.3264		0.0641179	10	1.67008
WBGene00005915		-0.375132	5	5.25339		-0.170831	5	2.11421		-1.58987	5	144.77		-1.23972	5	59.2232		-0.0319235	5	0.436425		-1.01015	5	19.6915
WBGene00005917		-1.38979	6	472.963		-0.796629	6	67.028		-0.889455	6	20.6464		-0.460769	6	4.57955		-0.473028	6	2.22307		-0.779591	6	15.6782
WBGene00005919		-0.19911	4	2.29731		-0.929074	4	44.0666		-1.94217	4	201.426		-1.41534	4	55.0008		-1.31777	4	12.9629		0.48776	4	0.327479
WBGene00005215		-0.679062	5	16.8007		-1.61401	5	1989.68		-0.87444	5	13.0061		-1.00552	5	25.3926		-1.88814	5	147.273		-1.2114	5	34.3891
WBGene00019885		-0.465287	10	26.9208		-0.765742	10	373.535		0.63781	10	0.0247977		-0.287327	10	4.53404		1.03575	10	0.00150732		-0.112607	10	3.76656
WBGene00000977		-1.13502	9	767.768		-0.0818712	9	2.01451		-0.710172	9	28.6542		-0.313556	9	4.39871		1.56381	9	0.000169678		-0.0817861	9	2.79854
WBGene00019886		-1.45643	12	30044.3		0.0228686	12	1.08292		0.971286	12	0.00188452		-0.0100597	12	0.941323		-1.41423	12	4076.13		-0.2593	12	11.4932
WBGene00000978		-0.205155	2	1.71618		-0.22421	2	1.62622		-0.0757391	2	0.720401		-0.077394	2	0.706185		0.189279	2	0.26617		-0.428281	2	1.68485
WBGene00005279		-1.14537	5	99.9915		-0.785782	5	39.1054		-0.274495	5	1.72406		0.130007	5	0.418278		1.15294	5	0.0106193		0.0179417	5	1.14098
WBGene00005606		-0.0174209	2	1.04295		-0.0158102	2	0.853949		-0.00104503	2	0.615789		-0.000395117	2	0.596359		0.00889234	2	0.363468		-0.07267	2	0.929839
WBGene00019887		0.132475	2	0.700746		-1.80708	2	216.753		-1.36819	2	10.8808		-0.864163	2	3.97213		-1.22615	2	3.06813		-0.626392	2	2.34628
WBGene00004130		-0.682565	131	9.67356e+19		-0.927468	131	3.16857e+32		1.16108	131	1.76076e-27		1.02531	131	5.83549e-27		0.0996609	131	0.0134774		0.44784	131	0.0026187
WBGene00018824		-0.403548	4	4.636		-0.893551	4	37.9682		1.68133	4	0.00466223		1.79699	4	0.0022718		-2.05364	4	92.2332		1.17877	4	0.0621847
WBGene00018823		-1.12922	4	56.04		-0.037025	4	1.04617		-1.63491	4	81.4768		-1.09205	4	19.9143		-0.343405	4	0.964594		0.52899	4	0.296575
WBGene00268206		-0.584815	2	4.69882		-0.0607509	2	0.981202		-0.248717	2	1.03605		-0.589466	2	2.17334		-0.125824	2	0.458688		-0.100871	2	0.974722
WBGene00018825		0.0931571	4	0.841975		-0.00120186	4	0.90025		-0.127537	4	0.960869		-0.227752	4	1.3171		-0.00164352	4	0.387765		0	4	1.05794
WBGene00018826		-0.104418	4	1.65953		-0.0577941	4	1.14136		-0.0793033	4	0.833604		-0.146346	4	1.01981		0	4	0.386069		0.346846	4	0.459531
WBGene00005259		0.166458	5	0.661837		-0.0261218	5	1.06409		-0.400816	5	2.63835		0.361652	5	0.181004		0.230606	5	0.191574		0	5	1.19913
WBGene00020183		0.262676	7	0.434336		-0.113529	7	2.01093		0.336035	7	0.17831		-0.0652448	7	0.974076		0	7	0.413007		-0.54643	7	10.4471
WBGene00005749		-0.779038	6	36.0265		-0.469106	6	11.8306		-0.105781	6	1.05848		-0.123443	6	1.15267		0	6	0.403825		1.2429	6	0.0275479
WBGene00005629		-0.0481318	8	1.99898		-0.79893	8	180.298		-1.2739	8	279.458		-1.04264	8	143.487		-0.196509	8	1.03186		1.00337	8	0.0359714
WBGene00005627		-0.489545	6	10.6315		0.212384	6	0.320399		0.507239	6	0.103627		0.425085	6	0.122315		0.363227	6	0.108988		0.0573775	6	1.13529
WBGene00005626		0.199015	5	0.584344		-0.360491	5	5.19922		-1.12853	5	30.6078		-0.740507	5	9.7393		-0.0551913	5	0.469462		0.79453	5	0.132704
WBGene00005628		-0.0441375	5	1.48113		-0.125277	5	1.70328		-0.512788	5	3.84703		-0.516872	5	4.33839		-0.141241	5	0.614897		0.0365297	5	1.08371
WBGene00020182		0.124435	12	0.941767		-0.278583	12	14.4822		-0.466007	12	16.7452		-0.83791	12	292.175		-0.0751612	12	0.748973		0.895333	12	0.0242877
WBGene00005635		-0.170077	7	3.1884		0.833185	7	0.00793404		-0.83984	7	25.2807		-0.416517	7	4.83866		-0.344065	7	1.67858		3.24036	7	1.81085e-05
WBGene00005634		0.158539	12	0.752978		0.308779	12	0.0925593		-1.16681	12	1410.01		-1.02286	12	1052.83		1.80248	12	4.32664e-06		0.720308	12	0.061785
WBGene00005633		0.527008	5	0.166651		0.252418	5	0.283829		-0.777204	5	9.37371		-1.63877	5	250.709		0.00418543	5	0.389698		-1.19314	5	32.6933
WBGene00005476		0.160174	6	0.687128		-0.654564	6	31.5885		-0.0615048	6	0.894936		-0.255155	6	1.97531		0	6	0.403825		1.69955	6	0.00657641
WBGene00005478		1.1548	7	0.00712987		0.167216	7	0.389517		0.393356	7	0.140052		1.03374	7	0.00646685		-1.30695	7	84.9612		-0.686317	7	17.0537
WBGene00005447		0.0508125	5	1.03006		0.372145	5	0.160829		-0.15212	5	1.14167		-0.0915637	5	0.932012		-0.118228	5	0.572083		0.193551	5	0.70143
WBGene00005448		-0.281409	5	3.67069		-0.246504	5	3.02741		0.149534	5	0.413319		-0.701761	5	8.46603		0	5	0.394847		0.19534	5	0.697962
WBGene00005449		-0.0554623	2	1.1537		-0.0582966	2	0.973787		-0.0455022	2	0.676067		-0.100202	2	0.742444		0	2	0.369094		0	2	0.823481
WBGene00018138		0.216874	10	0.52256		-0.871222	10	823.971		-0.293177	10	4.07799		0.192496	10	0.256769		-0.26173	10	1.85637		0.153806	10	1.10531
WBGene00018140		-0.252316	11	9.36385		1.19325	11	8.4457e-05		-0.979592	11	275.167		-0.143566	11	2.13425		-1.30412	11	1064.87		-0.000383875	11	2.54753
WBGene00006104		-0.19499	4	2.26504		0.140511	4	0.496923		0.077762	4	0.524841		-0.559648	4	3.7374		0.185425	4	0.235469		0.124049	4	0.785127
WBGene00002055		2.02071	15	4.38499e-07		0.782574	15	0.000498051		1.69436	15	2.52625e-06		1.81622	15	2.54877e-07		1.30492	15	1.79904e-05		2.80658	15	6.04155e-08
WBGene00018139		0.336649	4	0.364861		0.0850012	4	0.62716		-0.00470843	4	0.669162		-0.190003	4	1.16977		0	4	0.386069		0.00277236	4	1.05091
WBGene00005751		-0.143402	4	1.89728		0.356939	4	0.200518		0.76789	4	0.068731		-0.22051	4	1.28746		0	4	0.386069		0	4	1.05794
WBGene00235329		0.0608063	1	0.804313		-0.0624645	1	0.90808		-0.0310867	1	0.624626		0.0568337	1	0.519759		0	1	0.360888		0	1	0.726523
WBGene00005344		0.242891	7	0.475778		-0.733188	7	75.3075		-0.693458	7	13.6439		-0.52325	7	7.87486		-0.379077	7	1.93604		-0.449401	7	7.43672
WBGene00016281		0.438007	9	0.16013		0.459537	9	0.0467984		0.383642	9	0.113317		0.0182806	9	0.706664		0.86719	9	0.00558231		1.13026	9	0.016494
WBGene00006111		0.431651	4	0.263288		-0.0952103	4	1.33525		-0.156487	4	1.04641		-0.0717388	4	0.80668		0.111077	4	0.287099		0.385301	4	0.41895
WBGene00016282		0.0225474	8	1.40416		0.0104522	8	1.0164		-0.171416	8	1.6853		-0.722457	8	28.605		0.000669914	8	0.421113		0.240616	8	0.688228
WBGene00016283		0.428435	13	0.117001		0.291061	13	0.0963671		0.355143	13	0.0828478		-0.00809537	13	0.969		-0.0618496	13	0.72395		1.0213	13	0.00967112
WBGene00016284		0.976583	6	0.0219934		0.217123	6	0.312458		-0.643407	6	8.1241		-0.814961	6	19.4937		-0.432915	6	1.9237		0.707799	6	0.147586
WBGene00005362		0.330609	3	0.392833		0.00580058	3	0.835635		0.368308	3	0.251423		0.0122005	3	0.599546		-0.0301561	3	0.403341		0.573322	3	0.290168
WBGene00005261		0.757928	7	0.0443653		0.505491	7	0.0538983		-0.937153	7	38.0937		0.0648631	7	0.537963		0.00789788	7	0.399925		0.782425	7	0.0993831
WBGene00016285		0.310825	13	0.264978		0.22688	13	0.17341		-0.0692682	13	1.45261		0.129531	13	0.349744		-0.687321	13	53.983		0.445768	13	0.257293
WBGene00044602		-0.225213	4	2.51278		-1.36771	4	277.278		-0.0835395	4	0.844072		-0.287412	4	1.58869		1.91079	4	0.00236525		0.710562	4	0.191669
WBGene00016279		0.357515	7	0.280604		-0.544371	7	24.9685		-1.63173	7	710.881		-1.49087	7	651.367		-0.885655	7	15.2596		1.6817	7	0.00425768
WBGene00005453		-0.135357	3	1.62233		-0.0102403	3	0.885909		-0.594833	3	2.85631		-0.240589	3	1.17713		0.00370539	3	0.374426		0.26701	3	0.541683
WBGene00005888		0.0290121	5	1.11963		-0.019801	5	1.03266		-0.446428	5	3.07649		-0.89355	5	16.9382		-0.189673	5	0.715762		0.0231016	5	1.12479
WBGene00005890		0.137915	8	0.788937		0.123688	8	0.492526		-0.811377	8	32.7425		-0.181929	8	1.87967		-0.00497304	8	0.432054		1.81959	8	0.00152873
WBGene00005884		0.697305	4	0.105731		0	4	0.895724		0.624205	4	0.104946		-0.144576	4	1.01416		0	4	0.386069		0.179803	4	0.686636
WBGene00005308		0.0216775	2	0.940191		0	2	0.813222		0.0427645	2	0.561649		-0.100044	2	0.742186		0	2	0.369094		0.0094311	2	0.810601
WBGene00005869		0.223305	4	0.538495		-0.158651	4	1.74218		0.26397	4	0.303258		-1.08376	4	19.402		0	4	0.386069		-0.0826411	4	1.29047
WBGene00005454		0.150802	2	0.66749		-0.0544827	2	0.962375		-1.2905	2	9.24238		-1.53427	2	17.2945		-1.39443	2	4.10297		-0.324527	2	1.41658
WBGene00005889		0.013002	4	1.1088		-0.00359717	4	0.909337		-0.0959876	4	0.875596		-0.0920885	4	0.85995		-0.0185067	4	0.405599		-0.311064	4	2.23485
WBGene00005891		0.208285	10	0.549149		0.818959	10	0.00257314		-0.488809	10	11.9154		-0.274319	10	4.1945		1.36115	10	0.000253013		-0.0744803	10	3.16042
WBGene00005885		-0.0274475	1	0.982047		0.0284575	1	0.720838		-0.060624	1	0.656366		-0.0549194	1	0.630033		0.213205	1	0.276017		0.0451954	1	0.684904
WBGene00005309		-0.016926	2	1.04158		0.0175488	2	0.770286		-0.385174	2	1.37997		-0.537087	2	1.93727		0.131476	2	0.294114		0.561164	2	0.322314
WBGene00005876		0.124635	4	0.7557		-0.202839	4	2.09684		-0.272098	4	1.47096		-0.582449	4	4.01501		0	4	0.386069		0	4	1.05794
WBGene00005870		0.093933	5	0.873433		0.111413	5	0.554106		1.53961	5	0.00382733		-0.873187	5	15.7358		1.08392	5	0.0131859		0	5	1.19913
WBGene00005871		1.26405	5	0.00994111		0.495529	5	0.0895643		-0.273015	5	1.71549		-0.0648091	5	0.846069		0.0187676	5	0.372278		-0.486246	5	4.6123
WBGene00005865		-0.0250821	1	0.976806		0	1	0.774865		-0.0133749	1	0.606334		-0.0100883	1	0.583232		0.121289	1	0.309837		0.00621385	1	0.720654
WBGene00005864		-0.41053	3	3.74862		-0.0530976	3	1.03557		-0.803522	3	4.83597		-0.171893	3	0.979939		0.181184	3	0.253535		-0.100755	3	1.14612
WBGene00005886		0.66939	7	0.0667067		1.55231	7	0.00011844		1.28397	7	0.0032858		0.4896	7	0.0774518		0.196351	7	0.185533		-0.572104	7	11.4303
WBGene00005306		0.228344	2	0.543381		0.167714	2	0.484257		0.579729	2	0.181802		-0.0268722	2	0.632049		-0.0293371	2	0.388278		-0.313098	2	1.38978
WBGene00005868		1.25034	3	0.023904		0.554977	3	0.113075		-0.139582	3	0.905619		-0.687459	3	3.87951		1.60992	3	0.010988		1.47639	3	0.0460691
WBGene00005862		0.913278	3	0.066683		0.0183606	3	0.79827		0.193294	3	0.391007		-0.0561829	3	0.719587		0	3	0.377486		-0.117751	3	1.18651
WBGene00005867		-0.170327	3	1.80453		-0.129391	3	1.36727		-0.239393	3	1.16498		-0.710218	3	4.12245		0	3	0.377486		0	3	0.933378
WBGene00005866		0.349183	3	0.371241		0.11412	3	0.563229		-0.847475	3	5.40316		-0.664177	3	3.64578		0	3	0.377486		0	3	0.933378
WBGene00005859		0.00415516	2	0.984928		0.00288674	2	0.805998		-0.178461	2	0.893895		-0.141562	2	0.813011		-0.0366377	2	0.393205		-0.0724251	2	0.929459
WBGene00005883		0.106904	5	0.831154		-0.236234	5	2.88343		-0.156878	5	1.16012		-0.285396	5	1.87852		-0.0898273	5	0.52333		0	5	1.19913
WBGene00005882		0.508328	4	0.202332		0.0641554	4	0.684448		-0.609383	4	3.9727		-0.295486	4	1.62951		-0.0311218	4	0.419474		1.01627	4	0.0919086
WBGene00019675		0.650808	8	0.0608051		1.35592	8	0.000185604		0.825497	8	0.0165803		0.4202	8	0.090568		0.0451794	8	0.343985		1.38908	8	0.00808702
WBGene00077758		0.126665	5	0.770648		0.0511214	5	0.737603		-0.308445	5	1.93292		-0.13282	5	1.08196		0.00854894	5	0.384402		0.123562	5	0.851522
WBGene00019105		0.146487	8	0.755855		0.346893	8	0.118096		-0.310932	8	3.21785		-0.237435	8	2.48597		-0.428278	8	2.95882		0.160032	8	0.940049
WBGene00019104		0.0267757	4	1.05757		0.361121	4	0.197032		-0.193537	4	1.16707		-0.413592	4	2.36179		0	4	0.386069		0.835114	4	0.142071
WBGene00019106		-0.0953922	10	3.17541		0.0676041	10	0.720879		-0.902422	10	114.983		-0.14421	10	1.92557		0.000712402	10	0.440101		0.241389	10	0.738651
WBGene00005755		0.0777657	5	0.929152		0.0158167	5	0.872102		0.202292	5	0.346028		0.796503	5	0.0375659		0.0838143	5	0.303579		0.000660643	5	1.19694
WBGene00019108		0.0601445	9	1.22643		0.210001	9	0.265042		-1.3098	9	594.912		-0.883062	9	101.438		0.171845	9	0.182482		-0.582856	9	23.3707
WBGene00019103		0.636391	2	0.184065		0.354094	2	0.272199		2.1196	2	0.00715809		2.16716	2	0.00511632		0	2	0.369094		1.59179	2	0.0575572
WBGene00016855		-0.171004	2	1.56753		0.00447821	2	0.802043		0	2	0.614439		-0.145307	2	0.819722		-0.0047627	2	0.372142		-0.172247	2	1.09824
WBGene00006271		0.227311	4	0.531137		-0.0439138	4	1.07683		0.551947	4	0.129839		0.0903653	4	0.484698		-0.00714499	4	0.393495		1.044	4	0.0859806
WBGene00016856		0.0235562	6	1.22228		-0.0430544	6	1.23925		0.33913	6	0.195987		0.0615595	6	0.540913		0	6	0.403825		0.655059	6	0.174137
WBGene00016857		-0.0461746	4	1.35867		-0.435986	4	5.57376		-0.280304	4	1.50695		0.691834	4	0.073219		0	4	0.386069		-0.885554	4	8.89371
WBGene00005400		0.529087	7	0.127307		0.341876	7	0.140291		-0.456312	7	5.02355		-0.748971	7	22.058		-0.476647	7	2.88144		0.0430508	7	1.32488
WBGene00006105		-0.159798	7	3.04095		-0.288391	7	5.58992		-1.4157	7	286.09		-0.922573	7	48.708		1.14939	7	0.00381571		0.500643	7	0.266691
WBGene00016858		0.195172	3	0.593244		-0.0228208	3	0.927444		-0.313271	3	1.40369		-0.0923288	3	0.792463		-0.0874981	3	0.457489		0.0293485	3	0.879191
WBGene00016859		0.628284	7	0.0806127		0.668312	7	0.0208036		0.237826	7	0.269698		-0.0273706	7	0.819475		-0.681562	7	6.64206		0.74212	7	0.114454
WBGene00016852		0.0432781	3	0.941915		-1.03879	3	37.5206		-0.0124521	3	0.65711		0.0591206	3	0.528979		-0.415717	3	0.940863		-0.109693	3	1.16718
WBGene00016850		-0.583813	5	11.6708		-0.8937	5	65.2525		-1.74672	5	245.538		-2.07937	5	1233.35		-0.0689954	5	0.490233		0.047785	5	1.05044
WBGene00016849		0.530309	5	0.16456		-0.345637	5	4.84542		-0.973897	5	18.1816		-0.640536	5	6.78473		0.198356	5	0.211964		-1.14718	5	28.784
WBGene00016860		0.408171	8	0.204418		-0.114144	8	2.2556		-0.926062	8	55.7194		-1.09697	8	188.645		1.33371	8	0.000984104		1.24417	8	0.0141679
WBGene00022263		-0.481056	6	10.2578		-0.461299	6	11.3515		-0.392571	6	3.13924		-0.922744	6	30.292		-1.28038	6	40.8573		-0.296741	6	3.4476
WBGene00006128		0.75518	3	0.107893		0.358975	3	0.230881		-1.45495	3	25.0213		-1.43693	3	28.6722		0.269722	3	0.208721		0.264524	3	0.544435
WBGene00006131		-0.298059	5	3.91207		-0.0122048	5	0.996104		-0.33148	5	2.08886		-0.0518986	5	0.807478		0.575196	5	0.0650126		1.09029	5	0.0584831
WBGene00006130		-0.0666067	6	1.7875		-0.131773	6	1.98242		0.391168	6	0.160901		-1.35597	6	178.14		-1.9981	6	543.512		1.37472	6	0.0182182
WBGene00022265		0.0750816	12	1.30182		-0.531964	12	128.08		0.547707	12	0.0274727		0.252624	12	0.152418		0.273589	12	0.0797089		0.114035	12	1.56855
WBGene00022262		-0.804963	12	418.57		-0.693522	12	514.124		-0.52523	12	24.3553		-0.586315	12	51.0881		1.39114	12	6.07739e-05		-0.23428	12	10.0571
WBGene00022261		-1.08846	5	80.4316		-0.960025	5	89.3835		0.494723	5	0.129225		0.531478	5	0.0979472		-0.544769	5	2.17981		-0.273171	5	2.55591
WBGene00022266		-0.609003	7	24.0808		0.419763	7	0.0889729		-0.0965108	7	1.10318		-0.579417	7	10.1754		-2.22163	7	3533.28		0.0244156	7	1.41426
WBGene00044524		-2.11017	1	109.233		-1.62325	1	47.8255		-0.689614	1	1.88601		-0.657334	1	1.77749		-1.2786	1	1.80158		0.590595	1	0.336097
WBGene00022267		-1.51415	5	409.795		-1.87503	5	6864.46		-0.883498	5	13.409		-1.4756	5	138.97		-0.685305	5	3.38712		0.577403	5	0.242177
WBGene00017174		-1.23299	18	197091		-0.818823	18	30275.9		0.0345612	18	0.80114		0.0165419	18	0.94243		0.989316	18	5.6566e-05		0.323353	18	0.534968
WBGene00017173		-1.35548	8	1374.23		-1.21654	8	2608.2		0.454251	8	0.0926877		-0.0465104	8	0.950309		0.156601	8	0.2073		-1.20273	8	183.324
WBGene00017175		-1.98559	6	5830.04		-0.985965	6	182.683		0.345951	6	0.190985		-0.475317	6	4.86028		-1.80283	6	268.797		-1.12316	6	46.0608
WBGene00017172		-0.598666	2	4.8747		-0.513319	2	3.97437		-0.279448	2	1.10514		-0.454357	2	1.61553		-0.987442	2	2.03151		-1.18336	2	5.95262
WBGene00016475		0.0484765	7	1.16505		-0.904035	7	204.481		1.27793	7	0.00337053		0.793952	7	0.0193145		0.993969	7	0.00718884		-0.663996	7	15.771
WBGene00016476		-0.419201	5	6.21794		-0.598549	5	16.086		0.470824	5	0.140057		-0.0342886	5	0.757663		-0.802663	5	4.89413		-1.38838	5	56.1531
WBGene00016477		-0.290227	5	3.79661		-0.615192	5	17.4077		0.484559	5	0.133725		1.16657	5	0.00985457		0.842035	5	0.0281551		0.083351	5	0.95187
WBGene00016479		0.058721	5	0.999364		-0.858658	5	55.258		-0.425103	5	2.86326		-1.16571	5	45.3176		0.0147279	5	0.377024		1.19213	5	0.0441052
WBGene00016480		-0.0678326	2	1.19219		-0.0485842	2	0.944988		-0.094714	2	0.749696		-0.175759	2	0.876393		-0.089406	2	0.430725		0.0564069	2	0.749385
WBGene00016474		0.31623	2	0.430375		-0.956889	2	15.6567		-0.420557	2	1.48644		0.310969	2	0.30106		-0.626441	2	1.08901		1.64984	2	0.0522348
WBGene00016481		0.631398	2	0.18652		-1.1692	2	30.1787		-1.19639	2	7.58457		-1.48496	2	15.52		3.19915	2	0.00147046		0.188429	2	0.600985
WBGene00016483		1.11052	1	0.074835		-0.427221	1	2.29323		0.56728	1	0.228844		-0.255305	1	0.889605		3.27738	1	0.00585472		-0.681675	1	1.76874
WBGene00016473		0.00116571	2	0.992771		-0.79706	2	9.55327		0.821787	2	0.109338		0.375853	2	0.261091		0.0379454	2	0.34568		-0.239407	2	1.22871
WBGene00016484		0.879161	1	0.126303		0.18133	1	0.4889		0.387096	1	0.309638		-0.411219	1	1.16354		0	1	0.360888		0.491332	1	0.382589
WBGene00016472		0.48004	4	0.222976		-0.807823	4	26.5033		-0.682829	4	4.93224		-0.521995	4	3.32035		0	4	0.386069		0	4	1.05794
WBGene00016471		-0.785705	8	79.7113		-0.909065	8	364.763		-1.40373	8	510.152		-0.340338	8	4.17434		-1.13846	8	74.6401		0.742421	8	0.0987347
WBGene00002246		0.201384	12	0.568485		0.513618	12	0.0158903		-0.172698	12	2.61865		-0.230554	12	4.33958		0.0712547	12	0.292407		1.72539	12	0.000289942
WBGene00022260		0.0507164	4	0.974093		0.137133	4	0.504013		0.0957084	4	0.497816		0.0338325	4	0.578927		-0.341379	4	0.959398		0.111484	4	0.809206
WBGene00022259		-0.0593427	3	1.28724		-0.00021438	3	0.854143		-0.0161043	3	0.663194		-0.00916542	3	0.634727		-0.213548	3	0.603451		0.0295177	3	0.878888
WBGene00235321		0.00381168	2	0.985826		-0.000573026	2	0.814663		0	2	0.614439		0.0118694	2	0.580516		-0.00771363	2	0.374044		0	2	0.823481
WBGene00022258		-0.353743	6	5.99732		-0.541194	6	17.3299		-0.296846	6	2.1839		-0.682787	6	11.3539		-1.42734	6	69.4078		0.584627	6	0.21719
WBGene00044525		0.0250943	1	0.871989		-0.047968	1	0.875255		-0.168728	1	0.78692		-0.0449302	1	0.61929		-0.010046	1	0.365476		0.0100573	1	0.717048
WBGene00019525		-0.0975974	8	2.55953		-0.198281	8	3.86406		-1.21275	8	210.474		-0.106079	8	1.28282		-0.0719262	8	0.585733		-0.223385	8	4.14445
WBGene00000168		-0.328906	27	396.303		0.0965377	27	0.53393		-0.15724	27	10.9935		0.0371801	27	0.931819		-0.269263	27	24.3377		0.0959091	27	6.67863
WBGene00019524		-0.125608	5	2.0227		-0.185343	5	2.26491		-0.020851	5	0.733708		0.458651	5	0.127456		0	5	0.394847		0.0619868	5	1.00991
WBGene00269352		-0.0164323	2	1.04022		-0.0183003	2	0.860547		-0.237138	2	1.01115		-0.112867	2	0.763375		0	2	0.369094		0	2	0.823481
WBGene00019527		0.0768795	9	1.12069		-0.586425	9	67.1252		-0.394353	9	5.79956		-0.0271349	9	0.907603		-0.281493	9	1.77238		-0.379776	9	9.88776
WBGene00235094		0.845716	2	0.105632		0.775307	2	0.07404		0.740312	2	0.129748		-0.873715	2	4.05631		2.14358	2	0.00910404		1.35326	2	0.0857553
WBGene00006084		0.107264	14	1.12854		-0.412486	14	79.5317		0.530462	14	0.0210197		-0.298801	14	9.98739		0.609171	14	0.00544882		0.0936337	14	2.09788
WBGene00005599		-0.640865	8	38.6528		-0.103869	8	2.11209		-1.36996	8	436.216		-2.24908	8	62488.9		-1.03771	8	47.2183		0.292285	8	0.563515
WBGene00001771		-0.165642	4	2.04787		0.255233	4	0.307163		-0.274618	4	1.48192		-0.636837	4	4.76335		0.236522	4	0.205476		1.5675	4	0.0244238
WBGene00005595		1.35856	7	0.00278896		1.3347	7	0.00042271		-0.340401	7	3.08259		-1.11655	7	118.037		2.26138	7	4.10561e-05		1.2325	7	0.0205392
WBGene00005596		0.353468	9	0.252516		-0.246928	9	6.34312		1.60514	9	0.000234911		0.643333	9	0.0225637		1.95859	9	2.34329e-05		1.823	9	0.000876975
WBGene00020875		0.0270658	3	0.989559		0.119398	3	0.552505		0.839934	3	0.0764896		-0.236766	3	1.16518		-0.277479	3	0.694444		-0.153897	3	1.27721
WBGene00020877		-0.84919	6	48.424		-1.02774	6	227.919		-0.605904	6	7.04748		-1.54386	6	384.135		0.344492	6	0.116605		-1.56211	6	182.521
WBGene00044526		0	1	0.922923		-0.00476131	1	0.784292		-0.0169685	1	0.610001		-0.0191619	1	0.592415		-0.00787983	1	0.364482		-0.00793367	1	0.734085
WBGene00020878		0	1	0.922923		-0.00476131	1	0.784292		-0.0169685	1	0.610001		-0.0191619	1	0.592415		-0.00787983	1	0.364482		-0.00793367	1	0.734085
WBGene00020874		0.704053	4	0.103309		-0.327525	4	3.53696		-0.00664537	4	0.672991		0.0516231	4	0.54745		0	4	0.386069		0.561523	4	0.274262
WBGene00020879		0.658201	10	0.0407924		-0.0470428	10	1.70335		-0.791643	10	62.6539		-0.43076	10	10.6962		0.263637	10	0.104062		-0.467333	10	19.2713
WBGene00020880		0.0671923	1	0.792777		0.0454541	1	0.690384		0.0234305	1	0.570018		-0.0206783	1	0.593964		-0.0872612	1	0.402743		-0.0112303	1	0.737251
WBGene00020881		-0.274925	3	2.48099		-0.79506	3	15.4441		-1.61685	3	37.6461		-1.74555	3	65.3394		0.733893	3	0.0752856		-0.947348	3	6.43413
WBGene00020882		0.293285	11	0.323321		0.352826	11	0.0733384		0.592557	11	0.0256394		0.757276	11	0.00635189		1.52751	11	5.07072e-05		0.635225	11	0.108307
WBGene00020871		0.299633	1	0.468581		-0.0833619	1	0.957577		1.07541	1	0.0975485		-0.0997041	1	0.680534		-1.22805	1	1.69062		-1.20742	1	3.51306
WBGene00020870		0.218743	3	0.552174		-0.436882	3	4.19007		-0.539797	3	2.48598		-1.30605	3	20.2195		-1.59352	3	12.5096		-1.15707	3	9.86499
WBGene00020883		-0.102179	10	3.30241		0.844292	10	0.00212788		0.642156	10	0.0242141		0.460649	10	0.0516036		1.91597	10	1.2067e-05		1.5941	10	0.00146171
WBGene00020869		-0.441973	3	4.1251		-0.0479038	3	1.01616		-0.485892	3	2.16984		-1.12072	3	12.3299		0	3	0.377486		0.591768	3	0.279463
WBGene00269355		0.134574	2	0.696855		0.468654	2	0.191032		-0.325149	2	1.21649		-0.433166	2	1.54209		0	2	0.369094		0.0731443	2	0.72871
WBGene00006127		0.461243	6	0.193115		-0.169065	6	2.41524		-0.532362	6	5.33288		-1.26551	6	123.056		0.095346	6	0.28634		-0.0493782	6	1.58685
WBGene00018055		0.18858	5	0.608138		-0.767565	5	35.8674		-0.754295	5	8.67762		-0.184061	5	1.3022		0.571551	5	0.0657602		0.420976	5	0.373548
WBGene00018057		-0.444028	2	3.2343		0.324457	2	0.298311		-0.137369	2	0.819971		0.826783	2	0.0970231		0.644189	2	0.121319		0.147328	2	0.643726
WBGene00018056		-0.0619687	6	1.75289		-0.388046	6	7.70161		-0.142849	6	1.21817		-1.11693	6	67.0221		-0.20578	6	0.848095		0.372551	6	0.422423
WBGene00006013		0.210984	4	0.56177		0.181111	4	0.419134		-0.447912	4	2.46898		-0.1782	4	1.12718		-0.197023	4	0.652871		-0.0289839	4	1.13429
WBGene00018058		0.222101	9	0.51248		-0.211495	9	4.9587		-0.672527	9	23.6859		-0.713798	9	39.9153		-0.590775	9	8.35887		-0.0234777	9	2.1861
WBGene00018053		0.228547	4	0.528887		-0.360053	4	4.05384		0.338238	4	0.243671		0.334139	4	0.225312		-0.0659776	4	0.460331		1.23002	4	0.0549771
WBGene00018060		1.5355	12	8.99243e-05		0.757602	12	0.00194802		-2.50091	12	6.52215e+06		-2.48181	12	2.59378e+07		0.251256	12	0.0920055		1.71265	12	0.000310325
WBGene00018061		0.742558	8	0.0384433		0.605019	8	0.0226472		-0.101295	8	1.21759		-1.07367	8	167.758		1.22135	8	0.00163999		0.658187	8	0.136779
WBGene00018052		0.048899	5	1.03762		0.21972	5	0.331459		-0.933541	5	15.8708		-0.948523	5	20.6632		-0.915227	5	6.9661		0.628736	5	0.210072
WBGene00018062		-0.379226	4	4.26448		0.151116	4	0.47531		-1.20524	4	22.9804		-1.64882	4	114.553		-0.334876	4	0.942904		-0.776484	4	6.84228
WBGene00018063		1.22019	2	0.0391146		1.71206	2	0.00409268		1.05548	2	0.0669241		-0.970027	2	5.01136		-0.0175115	2	0.380428		0.857172	2	0.196514
WBGene00194898		1.38609	2	0.0251882		1.12307	2	0.0252722		1.58693	2	0.0219153		-0.719431	2	2.89092		0	2	0.369094		0.857172	2	0.196514
WBGene00015882		0.268639	11	0.376416		0.249831	11	0.168064		0.567553	11	0.0297175		-0.474745	11	18.1139		0.0279801	11	0.382526		1.0897	11	0.0113248
WBGene00015883		0	1	0.922923		0.0050803	1	0.764932		-0.0232028	1	0.616416		-0.0519226	1	0.62679		-0.0107874	1	0.365817		0	1	0.726523
WBGene00015879		0.366479	16	0.147142		0.286543	16	0.0722888		-1.33213	16	43978.4		-1.41024	16	260557		-0.781983	16	333.781		0.133234	16	1.92243
WBGene00015878		0.951744	2	0.0797326		-0.848733	2	11.2077		-0.614312	2	2.2331		-0.187067	2	0.898422		-0.624349	2	1.08508		1.20834	2	0.109262
WBGene00015884		1.05429	13	0.00150994		0.175881	13	0.276577		-0.745299	13	139.146		-0.274369	13	6.95978		-1.01948	13	532.948		1.18644	13	0.00377229
WBGene00015877		1.14214	4	0.0229466		0.979039	4	0.0147654		0.147272	4	0.427665		-0.742408	4	6.63726		2.18205	4	0.00114748		1.7344	4	0.0163511
WBGene00015885		0.517424	7	0.134334		-0.296655	7	5.86667		0.518556	7	0.0826416		0.80703	7	0.0181956		-1.29143	7	79.7538		2.22896	7	0.000626019
WBGene00268213		0.0182576	3	1.01645		-0.0542784	3	1.04003		-0.454493	3	2.00457		-0.0972644	3	0.802971		0.0968115	3	0.305165		-0.675875	3	3.70023
WBGene00006126		0.422331	5	0.248712		0.0772208	5	0.651697		-0.164255	5	1.18931		-0.739967	5	9.72031		-0.48842	5	1.82671		-0.286055	5	2.64879
WBGene00015886		-1.18644	5	117		-0.434559	5	7.38841		-0.12409	5	1.03882		0.618421	5	0.0715245		0.0757091	5	0.311395		0.211541	5	0.667328
WBGene00015437		-0.529205	4	7.13778		-0.809524	4	26.6931		-0.599782	4	3.86192		-1.32885	4	41.9105		-0.266325	4	0.785385		0.666124	4	0.21328
WBGene00015435		-0.181553	12	7.00961		-0.165403	12	5.47002		-0.7599	12	107.475		-0.489143	12	26.0509		0.285613	12	0.0737839		0.664913	12	0.0830278
WBGene00015434		-0.0344071	15	3.492		-0.141902	15	6.53188		-0.290728	15	8.8907		-0.243349	15	7.52676		-0.0111394	15	0.539466		0.284098	15	0.674716
WBGene00015433		-0.27184	1	1.70703		-0.0959944	1	0.988798		-0.157299	1	0.771972		0.0388213	1	0.53613		0	1	0.360888		0	1	0.726523
WBGene00006012		0.575915	5	0.138218		0.113708	5	0.548107		-0.431149	5	2.92216		-0.50661	5	4.18036		0.511445	5	0.0794014		0.760936	5	0.145648
WBGene00015438		0.0432337	4	0.99945		-0.703563	4	17.1172		-0.231194	4	1.30399		0.32696	4	0.230453		-0.042608	4	0.432521		0.0847293	4	0.862967
WBGene00020620		-0.732541	4	14.3497		0.446331	4	0.137835		-1.65768	4	87.1282		-1.43684	4	58.8453		-1.59593	4	27.2164		-0.74474	4	6.33953
WBGene00020618		0.310418	3	0.417731		-0.777788	3	14.5025		-0.79211	3	4.69871		0.0812472	3	0.498646		-0.774743	3	2.07045		-0.483191	3	2.4986
WBGene00020617		-1.19506	3	40.8221		-0.549904	3	6.32401		-0.194157	3	1.03932		0.595661	3	0.126343		-0.0479954	3	0.419461		0.492989	3	0.34178
WBGene00020616		-0.396365	3	3.59044		-0.334292	3	2.88371		-1.88394	3	73.8584		-0.804352	3	5.29986		-1.02629	3	3.598		-2.10094	3	67.5229
WBGene00020613		0.805207	3	0.0926546		0.586941	3	0.100649		-3.45526	3	3892.47		-2.77989	3	1032.89		-2.34311	3	64.9238		-1.64659	3	26.7509
WBGene00020612		0.674779	13	0.0211136		-0.019254	13	1.65029		-0.241924	13	4.65769		-0.448819	13	25.3271		-2.99285	13	4.31106e+08		2.24523	13	9.01903e-06
WBGene00020611		0.294988	12	0.307642		-0.0441975	12	1.92823		0.0633728	12	0.588192		-0.943308	12	606.599		-0.455329	12	8.61143		0.0298726	12	2.45745
WBGene00020609		0.608269	18	0.0149418		-0.259854	18	38.9016		-0.0287479	18	1.40392		-0.211412	18	8.74402		-0.265483	18	6.15074		0.131116	18	2.27614
WBGene00020623		0.607982	8	0.0753153		0.179084	8	0.345546		-0.00904817	8	0.793931		-0.705541	8	26.2687		-0.377759	8	2.35178		-0.710053	8	27.2454
WBGene00020608		0.775561	7	0.0409041		0.239123	7	0.255822		-2.61384	7	44550.5		-2.56654	7	88213.6		0	7	0.413007		0.575917	7	0.204875
WBGene00020607		0.249433	6	0.471646		-0.187628	6	2.66474		0.0376135	6	0.61463		0.343673	6	0.170636		0.000294074	6	0.403397		-0.500212	6	6.52683
WBGene00020624		0.55376	2	0.229179		-1.17148	2	30.3923		-0.779984	2	3.16263		0.61168	2	0.15558		0.0446706	2	0.341688		0.70128	2	0.255013
WBGene00005597		1.11394	6	0.0123258		0.453356	6	0.0894322		-0.845719	6	17.492		-1.11631	6	66.8521		-1.48221	6	84.5938		-1.12708	6	46.6317
WBGene00000478		0.231247	19	0.422822		0.0802495	19	0.680195		-0.0124327	19	1.26576		-0.371451	19	51.7801		-0.369825	19	19.6302		0.87503	19	0.00689956
WBGene00017868		-0.122857	7	2.56511		0.256728	7	0.230801		-0.577268	7	8.36249		-0.97676	7	62.3715		-0.121204	7	0.676839		0.0351345	7	1.36214
WBGene00017867		0.57309	7	0.10395		-0.205666	7	3.44628		0.216808	7	0.294671		-0.448305	7	5.59398		1.41736	7	0.00128016		1.87322	7	0.00217674
WBGene00001781		-1.05131	7	184.725		-1.43521	7	4564.65		0.566503	7	0.0675251		-0.686606	7	16.5949		0.127622	7	0.245511		0.657472	7	0.153962
WBGene00015315		-0.299156	2	2.20225		-0.0980769	2	1.10119		-0.288302	2	1.12588		-0.268441	2	1.07414		-0.285226	2	0.604067		-0.11532	2	0.99855
WBGene00044088		0.194646	9	0.594184		1.08385	9	0.000611061		0.731838	9	0.0194704		0.672616	9	0.0192014		-0.0354701	9	0.516103		-0.0430958	9	2.37552
WBGene00044089		0.177801	2	0.621352		0.10901	2	0.580601		-0.442517	2	1.55661		0.433354	2	0.230129		-0.0616958	2	0.410596		0.158636	2	0.631673
WBGene00015316		0.0157803	5	1.17776		-0.361111	5	5.21452		0.0156046	5	0.648927		0.0686983	5	0.522089		-0.661765	5	3.14607		-2.29748e-05	5	1.1992
WBGene00003096		-0.157336	6	2.62036		0.0845898	6	0.630372		0.157361	6	0.390368		-0.0149899	6	0.73975		-0.0269544	6	0.445045		0.128924	6	0.907064
WBGene00044090		0	4	1.15943		0.014967	4	0.841236		-0.354223	4	1.87354		-0.56308	4	3.77793		-0.193573	4	0.646892		0.0767165	4	0.879753
WBGene00015317		0.337633	3	0.384524		-0.571786	3	6.84863		-0.0125102	3	0.657207		0.0559569	3	0.533465		0	3	0.377486		0.4657	3	0.361325
WBGene00015318		0.672713	5	0.0954468		0.377352	5	0.156905		1.00325	5	0.0233061		0.502291	5	0.10885		-0.227515	5	0.805952		-0.341209	5	3.08609
WBGene00269378		0.158941	7	0.700411		-0.162137	7	2.67191		-0.492408	7	5.8487		0.687081	7	0.0314539		0.358913	7	0.0956512		0.096731	7	1.09777
WBGene00015576		0.126642	10	0.880203		-0.523048	10	60.5062		-0.178568	10	2.17591		0.0126475	10	0.753225		0.789925	10	0.00580404		0.700483	10	0.0893059
WBGene00015578		-0.0925154	5	1.7822		0.390299	5	0.147556		-0.456267	5	3.18014		-0.18551	5	1.30905		2.68461	5	8.70828e-05		3.17919	5	0.000179333
WBGene00015577		0.266535	11	0.381335		-0.036526	11	1.68567		0.0081022	11	0.807862		-0.20142	11	3.10093		0.0113842	11	0.422256		0.66999	11	0.091126
WBGene00006256		-0.0276563	3	1.1689		-0.926898	3	24.9629		-0.430289	3	1.88582		-0.473115	3	2.18946		-0.236662	3	0.634883		0.229461	3	0.584759
WBGene00006259		0.212842	7	0.546412		0.0274164	7	0.882076		-0.69637	7	13.8124		-0.614858	7	11.9615		-0.521549	7	3.46007		0.843453	7	0.0802541
WBGene00006257		-0.643354	7	28.2093		-1.29301	7	1987.6		-0.506227	7	6.19934		-0.943296	7	53.5387		-0.057036	7	0.521086		1.20498	7	0.0226174
WBGene00006258		0.190174	10	0.609737		0.106433	10	0.538747		-1.23228	10	701.126		-0.547887	10	21.5584		0	10	0.441824		1.16991	10	0.010296
WBGene00015574		0.354823	4	0.342784		-0.0817444	4	1.26194		0.51855	4	0.143262		0.161417	4	0.387708		-0.238089	4	0.728423		0	4	1.05794
WBGene00020747		0.00269365	2	0.988755		-0.112739	2	1.15225		-0.0165856	2	0.636223		0.0985339	2	0.479942		-0.00598545	2	0.372929		0	2	0.823481
WBGene00006286		0.0360565	8	1.3125		0.298544	8	0.160908		-0.225201	8	2.16253		-0.648488	8	19.7079		1.21329	8	0.00170116		0.59266	8	0.176253
WBGene00020746		0.0309749	4	1.04243		-0.352274	4	3.92374		-0.1798	4	1.12079		-0.907921	4	11.1653		-0.409259	4	1.14976		-0.00368068	4	1.06734
WBGene00020748		0.109282	8	0.910296		0.573539	8	0.0277002		0.354516	8	0.14717		-0.206047	8	2.12245		1.80778	8	0.000114095		0.566779	8	0.194818
WBGene00003683		0.901719	7	0.022876		-0.103232	7	1.89343		0.14478	7	0.399148		0.640486	7	0.0389057		1.18929	7	0.00324298		0.270866	7	0.596466
WBGene00020749		-0.240382	4	2.64715		-0.0339923	4	1.03295		-0.182588	4	1.13003		-0.0799307	4	0.827715		0.080913	4	0.311146		0.323157	4	0.486461
WBGene00020750		-0.24489	6	3.79019		-0.0622829	6	1.37208		-0.21368	6	1.59337		0.332511	6	0.178607		0	6	0.403825		0.495692	6	0.287074
WBGene00020752		0.328381	6	0.338121		0.916088	6	0.00771412		-1.73897	6	516.884		-0.213465	6	1.66568		-0.331554	6	1.33477		1.67535	6	0.00709524
WBGene00005877		-0.830919	7	66.931		-0.802703	7	113.071		-0.273316	7	2.32362		0.834943	7	0.0160195		-1.06181	7	31.2841		0.393259	7	0.388491
WBGene00005533		0.0119864	3	1.03603		-0.401287	3	3.68061		0.282192	3	0.312443		-0.222142	3	1.12058		-0.39696	3	0.902881		0.379428	3	0.430776
WBGene00001737		-0.188581	3	1.90762		-0.380886	3	3.41705		-0.204922	3	1.06794		-0.251225	3	1.21102		-0.23574	3	0.633599		0.287414	3	0.519621
WBGene00020756		0.280212	5	0.428335		0.712275	5	0.0320285		-1.70146	5	210.815		-0.610071	5	6.07701		-0.437826	5	1.55868		1.19139	5	0.0441965
WBGene00001738		0.120586	2	0.723199		0.0731079	2	0.648741		-0.508047	2	1.78634		-0.424632	2	1.51348		-0.76581	2	1.38539		0.218708	2	0.571325
WBGene00001739		0.374297	3	0.343922		0.786686	3	0.0486257		0.0282163	3	0.593027		0.238549	3	0.327694		-0.0707091	3	0.440923		0.0408748	3	0.85878
WBGene00020755		0.147866	3	0.685116		0.725873	3	0.0606814		-0.536659	3	2.46637		-0.674901	3	3.75164		0.23916	3	0.223215		-0.559445	3	2.91866
WBGene00020744		0.188042	4	0.607822		0.477027	4	0.121188		0.135445	4	0.442827		-0.378215	4	2.1133		-0.303726	4	0.867751		-0.755776	4	6.50998
WBGene00020753		-0.649813	4	10.8007		-2.30846	4	14325.6		-0.191991	4	1.16177		-0.20061	4	1.20942		-1.80163	4	47.1027		-0.862501	4	8.4142
WBGene00020754		0.0619703	1	0.802198		0.215766	1	0.447958		0.284168	1	0.368016		0.180901	1	0.41979		0	1	0.360888		-0.0233582	1	0.749014
WBGene00018229		0	1	0.922923		0.0183851	1	0.739516		0	1	0.592877		0.0702185	1	0.507918		0	1	0.360888		-0.134792	1	0.866279
WBGene00018228		0.0636082	4	0.931906		-2.32495	4	15351		-1.10458	4	17.084		-1.05466	4	17.7065		-1.47156	4	19.5346		-0.473416	4	3.30189
WBGene00001736		1.55025	4	0.00564963		2.08846	4	0.00014089		0.876767	4	0.0498732		0.46661	4	0.148592		-0.586728	4	1.84555		0.722821	4	0.186103
WBGene00020696		1.01988	44	8.74884e-08		0.478279	44	2.19321e-05		1.31195	44	1.35495e-11		1.23041	44	4.7933e-12		0.782671	44	4.84249e-08		1.07242	44	1.80572e-06
WBGene00004422		2.41495	4	0.000289941		2.23013	4	7.77829e-05		-0.173348	4	1.09969		0.40437	4	0.180691		2.49996	4	0.000491565		1.84563	4	0.0125144
WBGene00020695		1.10828	9	0.00432602		-0.58387	9	65.944		-0.00323718	9	0.802032		-0.616568	9	23.3592		-0.865607	9	33.1673		1.20303	9	0.0121189
WBGene00044705		0.833153	9	0.0190486		0.115976	9	0.509423		0.235926	9	0.23922		-0.319168	9	4.53686		0.405318	9	0.0565892		0.765229	9	0.0774123
WBGene00005423		0.733714	10	0.0263676		0.183541	10	0.302147		-0.169717	10	2.07288		0.504404	10	0.0397164		-0.21553	10	1.44086		0.478699	10	0.247824
WBGene00005422		-0.156079	8	3.4283		-0.631082	8	61.6046		-0.497444	8	7.63959		0.149157	8	0.354698		-0.0865683	8	0.626041		0	8	1.74614
WBGene00020697		-0.0146156	5	1.32297		-0.261728	5	3.25416		-0.215079	5	1.41136		-0.0793484	5	0.89174		-0.00546265	5	0.40167		0.189697	5	0.70896
WBGene00020698		0.0962364	5	0.865772		-0.227212	5	2.76262		-0.207092	5	1.3739		-0.375556	5	2.60259		-0.25573	5	0.880522		0.0032502	5	1.18838
WBGene00020699		0.126391	9	0.858287		-0.245369	9	6.27478		-0.75451	9	35.8584		-0.872076	9	95.48		-0.00619686	9	0.445638		-0.139225	9	3.56938
WBGene00020700		1.36509	15	6.9753e-05		0.995892	15	5.5863e-05		1.03357	15	0.000381626		1.499	15	3.60525e-06		-1.06759	15	2117.16		1.5938	15	0.000147825
WBGene00005984		0.433876	4	0.261283		0.293275	4	0.261874		-1.0191	4	13.2811		-1.5951	4	96.7595		0	4	0.386069		0.907725	4	0.119314
WBGene00019098		0.665459	9	0.0470169		0.265116	9	0.18071		-0.542349	9	12.2607		-0.420462	9	7.92796		-0.796933	9	23.5041		-0.473341	9	14.6965
WBGene00019099		0	3	1.07453		0.000667713	3	0.851403		0	3	0.636786		-0.000233435	3	0.619775		0	3	0.377486		0	3	0.933378
WBGene00019097		-0.194161	2	1.66685		-0.143896	2	1.26873		-0.339279	2	1.25314		-0.31368	2	1.1863		-0.10869	2	0.445312		-0.00360855	2	0.828463
WBGene00005932		-0.337655	10	12.8761		-0.549632	10	73.8572		-1.12917	10	398.432		-0.640041	10	37.4199		-0.841194	10	44.554		-0.503407	10	22.7515
WBGene00019100		-0.229218	7	4.18685		-0.256235	7	4.63186		-0.611607	7	9.66428		-0.499476	7	7.06528		-0.26713	7	1.22679		-0.622476	7	13.6362
WBGene00019101		0.116735	10	0.932059		-0.561137	10	80.5138		-0.768314	10	55.1337		-0.217026	10	2.97707		-0.500569	10	6.87944		-0.130779	10	4.0951
WBGene00006165		-0.107193	4	1.67542		-0.0324635	4	1.02635		-0.60792	4	3.95562		-0.319151	4	1.75531		-0.326259	4	0.921488		0.0673072	4	0.899881
WBGene00000062		-0.0835303	14	4.57963		-0.0245852	14	1.84341		-0.282074	14	7.13049		-0.429135	14	27.8855		-0.275321	14	3.67051		-0.110445	14	7.23641
WBGene00006164		1.59143	13	3.60998e-05		1.25888	13	1.36911e-05		0.343594	13	0.0895632		0.545303	13	0.0160963		0.212652	13	0.109119		0.959142	13	0.0137839
WBGene00044527		0.0182867	7	1.33888		0.372394	7	0.117364		-1.03439	7	57.3828		-0.72742	7	19.992		-0.063694	7	0.535419		0	7	1.54054
WBGene00194902		-0.0723105	5	1.64966		-0.412987	5	6.66965		-0.27319	5	1.71649		0.0298649	5	0.600799		-0.0565284	5	0.471435		-2.02822	5	330.544
WBGene00021081		-0.438512	11	29.5344		-0.438877	11	43.0194		-1.23736	11	1260.3		-1.07282	11	861.501		-0.102438	11	0.831582		-0.514411	11	32.7524
WBGene00021080		-0.953944	18	16427.3		-0.689513	18	6490.44		0.0729298	18	0.570235		0.0674258	18	0.573182		-0.673389	18	266.77		-0.412889	18	137.028
WBGene00021079		-0.765358	5	23.3712		-1.03403	5	126.979		0.06055	5	0.557764		-0.111074	5	1.00014		0.0786199	5	0.308565		-0.179946	5	1.97413
WBGene00021078		-0.317318	52	50962.3		-0.352624	52	449829		-0.117569	52	56.2556		-0.312273	52	13357.8		-1.04274	52	2.96592e+11		-0.356009	52	532222
WBGene00003025		-0.122045	31	49.788		0.0763823	31	0.769044		0.405721	31	0.00511908		0.194838	31	0.0823056		-1.43277	31	2.51331e+09		-1.19827	31	7.78836e+07
WBGene00020854		-0.248872	9	6.48214		0.519298	9	0.0308941		0.170086	9	0.33376		0.0868928	9	0.484193		0.131	9	0.223964		-0.712693	9	40.5053
WBGene00006096		0.244205	4	0.501197		0	4	0.895724		-0.464191	4	2.59026		0.109077	4	0.45702		0.211303	4	0.219769		0.0345411	4	0.973636
WBGene00020855		0.104784	31	2.08742		-0.0565776	31	9.714		-0.216136	31	38.5263		-0.206936	31	49.5252		-0.0565976	31	1.68865		0.435662	31	0.146956
WBGene00003479		0.158352	17	0.809287		0.146799	17	0.316815		0.0768522	17	0.548968		0.0985744	17	0.426123		-0.417697	17	20.1793		-0.5725	17	326.187
WBGene00021482		0.0447926	31	4.82987		0.224617	31	0.0454955		0.480288	31	0.0017553		0.558263	31	0.000251954		-1.12632	31	2.2783e+07		-0.259494	31	756.699
WBGene00000498		0.303361	10	0.31702		0.349079	10	0.0872995		0.989096	10	0.00361613		0.94516	10	0.00284154		-2.82542	10	2.37198e+06		-0.0920954	10	3.42729
WBGene00021479		0.379796	32	0.0415025		-0.181905	32	123.067		0.973606	32	1.01376e-06		1.0267	32	9.2569e-08		-0.653409	32	22312		-0.532723	32	29988.8
WBGene00021478		0.0385384	3	0.955602		0.741146	3	0.0573982		0.0481256	3	0.563972		0.157247	3	0.407102		-0.272302	3	0.68659		0.466945	3	0.36041
WBGene00019964		-0.513101	8	20.4129		2.0032	8	2.95159e-06		1.52096	8	0.000659799		0.911515	8	0.00762543		-1.28999	8	148.625		1.01837	8	0.033943
WBGene00019961		0.609956	8	0.074576		-0.36971	8	11.571		-1.4439	8	614.558		-1.04629	8	146.148		0.726709	8	0.0155323		1.1838	8	0.0178959
WBGene00019963		0.938796	15	0.00188386		-0.202135	15	12.115		0.21329	15	0.193543		1.10628	15	9.57996e-05		0.537618	15	0.00733196		-0.106349	15	8.31862
WBGene00019962		1.39126	11	0.000369691		0.378497	11	0.0596444		-0.333293	11	6.0619		0.824325	11	0.00411973		0.75995	11	0.00489647		0.297591	11	0.579661
WBGene00019965		0.904821	23	0.000266134		0.236711	23	0.0696959		-0.448583	23	178.712		-0.312167	23	59.4983		0.146777	23	0.107987		0.965422	23	0.00135524
WBGene00019970		1.20067	20	3.4845e-05		0.89097	20	1.7907e-05		0.611324	20	0.00309607		0.977606	20	3.36456e-05		0.016313	20	0.468555		0.814543	20	0.009357
WBGene00019966		1.95572	10	2.26108e-05		1.21426	10	0.000132697		0.957624	10	0.00429693		1.44021	10	0.000146911		0.117061	10	0.2325		0.274492	10	0.634276
WBGene00019967		1.29977	11	0.000650082		0.289949	11	0.121673		0.641258	11	0.019233		-0.166244	11	2.47084		-0.387129	11	4.52979		0.757318	11	0.059049
WBGene00019968		1.14288	9	0.00359027		1.04924	9	0.000777192		-0.446229	9	7.53975		-0.914943	9	120.92		-0.836096	9	28.6047		2.27187	9	0.000131002
WBGene00005754		0.472035	3	0.255426		-0.573983	3	6.90363		-0.943255	3	6.88022		-1.39442	3	25.5974		-0.89068	3	2.67102		0.322702	3	0.483566
WBGene00005753		0.0233874	7	1.30778		0.0846963	7	0.631046		-0.318545	7	2.81141		-0.837278	7	33.0041		-0.595769	7	4.68223		0.242002	7	0.65993
WBGene00019179		0.751428	4	0.0877966		0.626131	4	0.0648527		-0.261096	4	1.42405		-1.95901	4	303.62		0.488853	4	0.104845		0.863317	4	0.132757
WBGene00019178		0.380446	6	0.271485		0.943781	6	0.00666188		0.71695	6	0.0467978		-0.0635023	6	0.902084		0.29192	6	0.140944		0.673639	6	0.164278
WBGene00019180		0.0899689	30	2.46504		-0.115211	30	26.5803		-0.62555	30	10178.5		-0.44101	30	1609.05		0.0149679	30	0.554394		0.104604	30	7.89015
WBGene00019177		-0.351208	6	5.93357		-0.684038	6	36.9247		-1.1133	6	48.2344		-0.689689	6	11.6789		-0.605643	6	3.58615		-0.315329	6	3.65459
WBGene00018543		1.11168	10	0.00296848		1.20509	10	0.000142141		-0.465389	10	10.48		-0.730289	10	64.2147		0.73515	10	0.00783789		0.799335	10	0.0566644
WBGene00018539		-0.206764	10	6.04364		0.148651	10	0.392524		-0.34679	10	5.47094		0.423876	10	0.0643049		0.189594	10	0.156191		1.42547	10	0.00317616
WBGene00018541		0.26119	5	0.460662		0.0602098	5	0.706475		-0.829358	5	11.1738		-0.585186	5	5.55405		0.227785	5	0.193277		-0.342186	5	3.09446
WBGene00018544		0.584664	3	0.181296		0.245823	3	0.348631		0.191529	3	0.392752		-0.0197944	3	0.65299		0	3	0.377486		0	3	0.933378
WBGene00018545		-0.0235649	4	1.25716		-0.208559	4	2.14773		-0.232276	4	1.30815		-0.759903	4	7.01239		-0.130261	4	0.546404		0.791201	4	0.15789
WBGene00018542		0.650733	3	0.148271		0.784386	3	0.0490348		0.0363072	3	0.581043		0.383276	3	0.2227		-0.161461	3	0.538203		0.134735	3	0.709273
WBGene00015900		0.0695083	5	0.958968		0.368041	5	0.163991		1.1277	5	0.015326		1.15614	5	0.0102335		-0.0180745	5	0.417876		-0.0543547	5	1.39401
WBGene00015901		-0.119049	8	2.84915		-0.792453	8	172.979		-0.464703	8	6.56376		-0.599335	8	15.3859		-0.0242177	8	0.471548		0.607339	8	0.166522
WBGene00015902		0.115775	8	0.881233		-0.433347	8	17.3857		0.0504209	8	0.602634		0.137903	8	0.375384		-0.553658	8	5.23135		0.186555	8	0.848358
WBGene00003714		0.0351909	12	1.69121		0.523202	12	0.0146328		0.0163341	12	0.792044		-0.281828	12	6.19135		0.0579863	12	0.318424		0.374622	12	0.390633
WBGene00015906		0.0582884	5	1.00102		0.054999	5	0.724158		-0.119727	5	1.02367		-0.00373161	5	0.678405		-0.126594	5	0.587291		0.220007	5	0.651857
WBGene00015903		0.24557	6	0.47939		-0.0619984	6	1.37002		-0.83139	6	16.5673		-1.57798	6	441.65		-0.515731	6	2.59314		-0.791142	6	16.2567
WBGene00015905		1.11522	8	0.00597119		-0.592011	8	47.9792		0.416009	8	0.110666		-0.0730652	8	1.0863		1.54495	8	0.000376762		-0.739729	8	30.5606
WBGene00015899		0.285566	5	0.419653		-0.26077	5	3.23941		-0.448294	5	3.09588		-0.483253	5	3.84178		-0.267268	5	0.912964		0.546622	5	0.263735
WBGene00015898		0.221946	8	0.518411		-0.899446	8	342.992		0.634864	8	0.040123		-0.147232	8	1.57828		-0.100145	8	0.665888		-0.259674	8	4.76924
WBGene00015904		-1.18834	5	117.853		-0.958188	5	88.6079		0.289262	5	0.258162		-0.373141	5	2.57996		1.38736	5	0.00509116		-0.518051	5	5.03716
WBGene00006260		0.00118064	4	1.15474		-0.65256	4	13.8214		0.132795	4	0.446297		-0.241933	4	1.37712		-0.329373	4	0.929171		-0.396547	4	2.74475
WBGene00005404		-0.0198062	7	1.59569		-1.16082	7	917.669		-0.163765	7	1.46456		-0.46864	7	6.13789		0.279859	7	0.132012		-0.477172	7	8.19653
WBGene00015897		-0.48686	7	13.7188		-0.406355	7	11.1414		-1.83575	7	1679.23		-1.57002	7	934.707		-0.304549	7	1.4289		-1.41026	7	215.379
WBGene00005959		-0.56101	7	19.3045		-2.06666	7	183148		-0.716587	7	15.0405		-0.420524	7	4.92795		0.645374	7	0.0297621		-0.0671242	7	1.94892
WBGene00005958		-0.0346937	4	1.30614		-0.342019	4	3.75858		-0.0551555	4	0.776368		-0.172145	4	1.10593		-0.25603	4	0.764118		0.186958	4	0.674925
WBGene00005957		-1.34992	7	730.993		-1.06521	7	524.692		0.367014	7	0.156491		-0.099346	7	1.13808		-1.41799	7	133.586		-0.539341	7	10.1909
WBGene00005956		-1.73661	6	2040.92		-0.568217	6	19.9962		-1.41962	6	154.045		-0.228069	6	1.76819		-0.997151	6	14.714		-0.566026	6	8.02342
WBGene00005955		-0.353895	3	3.15508		-0.514751	3	5.56402		-0.00155906	3	0.639296		-0.0880547	3	0.783475		-1.81288	3	20.2549		0.593142	3	0.278682
WBGene00005954		-2.20802	5	5824.15		-2.2068	5	33128		0.255258	5	0.289489		0.1342	5	0.411984		-1.59298	5	58.3588		1.02588	5	0.0699076
WBGene00019473		-0.684862	10	95.7491		-0.61036	10	116.467		-0.188107	10	2.29269		-0.0963208	10	1.44579		0.30794	10	0.0816148		-0.183525	10	5.22017
WBGene00019472		-0.162999	7	3.08612		-0.908991	7	210.493		-0.353691	7	3.26013		0.473208	7	0.0834673		0.0487917	7	0.33853		-0.194358	7	3.04345
WBGene00019471		-1.03433	9	446.3		-0.994325	9	1142.63		-0.245332	9	2.72914		0.22942	9	0.22077		-0.278843	9	1.74897		0.272439	9	0.624192
WBGene00019470		-0.059882	8	2.11987		-0.49299	8	25.4633		-1.09713	8	123.144		-0.770464	8	36.4295		-0.505085	8	4.19501		1.14959	8	0.0204286
WBGene00020386		0.131114	9	0.836721		0.01552	9	1.02388		-0.462133	9	8.17138		-0.440955	9	8.8757		0	9	0.432002		0.140717	9	1.09051
WBGene00006274		0.568382	7	0.106228		-1.47607	7	5796.44		-0.332745	7	2.98474		-1.58368	7	994.809		0.560045	7	0.0421398		0.871344	7	0.0727836
WBGene00015040		0.487111	11	0.0977956		-1.11142	11	9668.35		-0.816593	11	105.123		-1.23644	11	2478.2		-0.493891	11	8.55364		-0.273603	11	9.90029
WBGene00015041		-1.1135	10	1139.88		0.162437	10	0.353966		0.23276	10	0.228326		0.0348665	10	0.659452		-0.911246	10	65.4249		-0.123574	10	3.96154
WBGene00015042		0.000537202	7	1.45294		0.00477214	7	1.00694		-0.620206	7	10.0208		-0.0594914	7	0.948836		0.202026	7	0.181291		0.344369	7	0.461063
WBGene00015043		0.308204	9	0.322258		0.64423	9	0.012967		0.390603	9	0.109396		0.588729	9	0.0304847		-0.0588839	9	0.580403		0.522279	9	0.216634
WBGene00015044		0.769793	8	0.0335517		-0.87069	8	285.352		0.212789	8	0.283895		0.557196	8	0.0454264		1.96541	8	5.57325e-05		0.817935	8	0.0737178
WBGene00015045		0.411839	13	0.131307		0.362187	13	0.0502542		0.568884	13	0.0195815		0.261738	13	0.131402		1.52211	13	1.31105e-05		0.802494	13	0.0336677
WBGene00006141		-0.000462286	2	0.997068		0	2	0.813222		0	2	0.614439		-0.0501138	2	0.665134		0	2	0.369094		0.0114491	2	0.807871
WBGene00006142		0.065496	2	0.83701		0.203018	2	0.434195		0.0776203	2	0.521996		-0.0543172	2	0.6713		-0.0255865	2	0.385771		0.0507705	2	0.756479
WBGene00015046		0.954482	2	0.0791556		2.02066	2	0.00157671		0.577499	2	0.182656		-0.135413	2	0.802109		-0.475898	2	0.83967		1.01554	2	0.150809
WBGene00003769		1.6936	2	0.0111406		0.445563	2	0.205165		0.592122	2	0.177131		1.01782	2	0.063788		0.363299	2	0.197072		2.01561	2	0.0283422
WBGene00003768		1.08245	6	0.0140754		0.70394	6	0.0237242		-0.138278	6	1.19724		0.37932	6	0.147489		0.339296	6	0.118811		1.47919	6	0.0131275
WBGene00003767		-0.126022	2	1.3912		1.65711	2	0.0048503		-0.919296	2	4.2378		-1.89309	2	38.0194		0.807052	2	0.0915727		0.685817	2	0.26169
WBGene00003766		0.0388612	1	0.845251		-0.250646	1	1.46449		1.01833	1	0.107355		1.34369	1	0.0566991		0	1	0.360888		0	1	0.726523
WBGene00003765		0.0185213	3	1.01563		1.43895	3	0.00452027		0.663066	3	0.119512		1.43465	3	0.0134618		0.111591	3	0.295417		2.7636	3	0.00334341
WBGene00019567		0.704865	10	0.0311509		-0.0617303	10	1.90171		1.43091	10	0.000321059		1.16024	10	0.000784517		-0.0117866	10	0.471329		0.0463987	10	1.81198
WBGene00005953		-0.0229912	5	1.36604		0.224828	5	0.323523		-1.18108	5	36.5347		-0.75058	5	10.1006		8.32129e-05	5	0.394744		0.800981	5	0.130354
WBGene00005234		-0.00105881	3	1.078		-0.000117603	3	0.853842		-0.303614	3	1.3699		-0.211442	3	1.08903		0	3	0.377486		0.0632403	3	0.820517
WBGene00005233		0.412793	3	0.305896		0.365486	3	0.225471		-0.151123	3	0.932377		-0.498364	3	2.34209		-0.454741	3	1.02508		0.484315	3	0.347875
WBGene00005230		0.0420462	3	0.945454		-0.0218396	3	0.924136		-0.0869282	3	0.792955		-0.0767417	3	0.760173		0	3	0.377486		-0.0204861	3	0.973169
WBGene00005836		0.386676	6	0.264448		0.0521627	6	0.748469		-0.318114	6	2.36727		-0.179147	6	1.44758		0	6	0.403825		0.196203	6	0.734488
WBGene00019566		0.46521	3	0.260788		0.210675	3	0.396242		-0.868087	3	5.69159		-1.04075	3	9.96001		0	3	0.377486		-0.0882809	3	1.11735
WBGene00269424		-0.243162	4	2.67255		0.885714	4	0.0218374		-0.94419	4	10.6513		-0.674494	4	5.36172		0	4	0.386069		0	4	1.05794
WBGene00019565		0.197707	4	0.587978		0.294875	4	0.260122		0.135099	4	0.443279		-0.487302	4	2.9774		0	4	0.386069		1.4264	4	0.034287
WBGene00019564		0.723218	7	0.0520575		-0.640879	7	43.8981		-1.32917	7	198.685		-0.991065	7	66.5784		0.571634	7	0.0401958		-0.0435774	7	1.79462
WBGene00016786		-0.200408	5	2.6927		-0.211996	5	2.57021		-0.977817	5	18.4233		-0.247279	5	1.63666		0.00584323	5	0.387677		-0.704739	5	8.44908
WBGene00016785		0.762885	8	0.0347301		0.797505	8	0.00660961		2.04358	8	5.85104e-05		0.39358	8	0.103563		1.08749	8	0.00301346		0.761951	8	0.0915484
WBGene00269425		0.383483	6	0.268032		-0.894301	6	112.431		-1.13847	6	53.0632		-1.24417	6	112.773		0.42951	6	0.0858185		-0.395181	6	4.69483
WBGene00077593		-0.798041	8	84.7797		-0.544215	8	35.3384		0.855735	8	0.0144117		1.24692	8	0.00140798		0.576606	8	0.0307279		-0.47581	8	11.0067
WBGene00016788		0.322114	7	0.330305		0.558164	7	0.0396121		-0.939336	7	38.4457		-0.202836	7	1.82501		-0.102557	7	0.627308		0.293399	7	0.551194
WBGene00016783		-1.23597	8	756.333		-0.61567	8	55.8199		-0.118353	8	1.31779		-0.688546	8	24.1137		-0.50011	8	4.10121		0.898849	8	0.0539014
WBGene00016782		0.780137	7	0.0400509		1.34303	7	0.000402615		1.47866	7	0.0014468		0.189768	7	0.304245		-0.396925	7	2.08211		1.18755	7	0.0240417
WBGene00016781		0.798211	7	0.0368514		1.57093	7	0.00010622		0.793608	7	0.0259363		0.711433	7	0.0281459		0.141724	7	0.231798		0.769358	7	0.104038
WBGene00005385		0.129478	3	0.724553		0.0260366	3	0.776263		-0.391433	3	1.70971		-0.0948387	3	0.797789		0	3	0.377486		0.421334	3	0.395516
WBGene00016789		0.000707708	2	0.993978		-0.00722098	2	0.831576		-0.0265536	2	0.649686		-0.0816832	2	0.712866		0.28646	2	0.225042		0.0391574	2	0.771307
WBGene00017034		0.520634	12	0.0700145		0.306095	12	0.0947219		-0.486609	12	19.0761		-0.517558	12	31.7216		1.04363	12	0.000566507		0.476532	12	0.226811
WBGene00005421		0.336009	3	0.386429		0.598492	3	0.0965024		-0.623688	3	3.07202		-1.11885	3	12.2683		-0.0937692	3	0.463835		0	3	0.933378
WBGene00018190		-0.194083	4	2.258		0.0441274	4	0.744413		-0.496504	4	2.84893		-0.543761	4	3.5554		-0.542203	4	1.63894		0.00440143	4	1.04681
WBGene00018189		0.203979	18	0.546783		0.288714	18	0.0565756		-0.787643	18	1169		-0.402107	18	56.3688		-0.263335	18	6.02988		-0.152964	18	19.3425
WBGene00005624		0.516102	8	0.119202		0.0184746	8	0.965543		-0.242068	8	2.33841		0.392034	8	0.104372		-0.660805	8	8.51365		0.42103	8	0.342416
WBGene00005623		-0.356231	9	11.5592		0.161255	9	0.371902		-0.160315	9	1.77525		0.190654	9	0.273344		1.10502	9	0.00169373		-0.566696	9	21.8245
WBGene00194894		-0.0727307	3	1.34078		0.291631	3	0.29506		-0.155956	3	0.943817		-0.406694	3	1.83379		-1.47096	3	9.55667		0	3	0.933378
WBGene00005881		0.191791	3	0.59938		-0.0347512	3	0.968632		-0.285758	3	1.30955		-0.180127	3	1.00171		-0.0469288	3	0.41848		0.488164	3	0.345158
WBGene00005880		0.728899	4	0.0948591		-0.279522	4	2.89208		-0.181524	4	1.1265		-0.612876	4	4.41786		-0.10662	4	0.513022		-0.342116	4	2.40808
WBGene00020239		1.85722	6	0.000536972		2.54457	6	1.38689e-06		1.29646	6	0.00520215		0.457004	6	0.107346		0.231399	6	0.175316		0.21209	6	0.698784
WBGene00020240		0.756462	7	0.0446658		0.710119	7	0.0162923		0.545818	7	0.073674		1.45728	7	0.000936113		4.15709	7	1.81143e-08		1.91456	7	0.00188326
WBGene00020241		1.88286	6	0.00048195		1.2309	6	0.00145632		2.76831	6	1.96374e-05		2.65217	6	1.35517e-05		-0.627971	6	3.88683		0.943423	6	0.0704783
WBGene00020242		-0.19365	4	2.25464		-0.272684	4	2.81034		-0.0197318	4	0.69944		-0.336318	4	1.8526		0.148137	4	0.260085		0.189827	4	0.670285
WBGene00020243		0.229727	3	0.534019		-0.0777462	3	1.13283		0.319926	3	0.284067		0.707486	3	0.0937427		0	3	0.377486		-1.01121	3	7.32839
WBGene00020244		0.263006	3	0.482579		-0.206175	3	1.80844		-1.0895	3	9.95072		-0.773787	3	4.88469		0.0560212	3	0.333774		0.59091	3	0.279952
WBGene00020237		-0.0973717	3	1.4452		-2.16393	3	2259.14		-1.99807	3	98.505		-2.1615	3	198.284		-0.500693	3	1.13397		-0.930377	3	6.21541
WBGene00003647		0.585754	5	0.133112		0.0479853	5	0.74866		0.292542	5	0.255325		-0.213578	5	1.44888		-1.2653	5	20.8829		-0.560979	5	5.67331
WBGene00020236		0.319461	10	0.288857		0.107601	10	0.534048		-0.0167605	10	0.896376		-0.370796	10	7.47139		0.0788487	10	0.286708		-0.291066	10	8.56286
WBGene00044528		-0.127755	22	17.3565		0.321744	22	0.0227852		-0.0619392	22	2.41321		0.18045	22	0.157574		0.0101711	22	0.516769		0.209221	22	1.53522
WBGene00021554		-0.0777049	10	2.86689		-0.0614333	10	1.89748		-0.129132	10	1.65947		-0.749851	10	72.1892		-0.284158	10	2.09935		-0.47754	10	20.1981
WBGene00021558		0.512213	20	0.0274212		0.602633	20	0.000762806		-0.256891	20	14.1456		0.146037	20	0.250181		0.206858	20	0.0673351		-0.202028	20	41.6968
WBGene00021557		0.162015	3	0.656237		0.0151514	3	0.807655		-0.506073	3	2.28319		0.341828	3	0.248749		-0.237919	3	0.636639		-0.208919	3	1.42875
WBGene00043666		0.619211	4	0.138255		0.940013	4	0.0173907		1.62067	4	0.0055744		1.53582	4	0.00516181		0.0333392	4	0.353229		0.503924	4	0.314996
WBGene00021556		-0.41184	8	12.3067		0.143262	8	0.434551		0.0856914	8	0.511733		0.0836114	8	0.49344		-0.678266	8	9.21687		-0.840609	8	45.153
WBGene00021559		0.127373	12	0.92379		0.157162	12	0.341091		-0.331572	12	7.1541		-0.528741	12	34.2781		-0.287397	12	2.928		0.00317974	12	2.83353
WBGene00021560		0.000328486	13	2.29346		0.0343043	13	1.01075		-0.162923	13	2.73297		-0.164826	13	3.09267		-0.0667032	13	0.748582		-0.0455419	13	4.23502
WBGene00021555		0.550689	23	0.012445		0.434043	23	0.00385814		-0.056795	23	2.42638		0.107839	23	0.363112		0.192804	23	0.0633424		0.666082	23	0.0223541
WBGene00021561		-0.0581917	40	49.5967		0.323868	40	0.00212272		0.117992	40	0.280298		-0.0114195	40	3.27273		-0.809569	40	6.61328e+06		-0.254098	40	5053.1
WBGene00003704		0.330325	19	0.168348		0.581743	19	0.00131442		0.595842	19	0.00446575		0.409895	19	0.0172721		-1.65836	19	5.33983e+06		-0.0586779	19	11.0106
WBGene00019276		-0.130003	8	3.00946		0.0122942	8	1.00449		-0.149429	8	1.52199		-0.232195	8	2.42122		-0.00520237	8	0.432504		0.0295294	8	1.5576
WBGene00019275		-0.339032	12	19.6945		-0.272235	12	13.7125		-0.00157014	12	0.887029		-0.131103	12	2.17817		-0.455601	12	8.62648		-0.179228	12	7.49772
WBGene00019274		-0.0939081	13	4.41527		-0.192431	13	8.054		-0.0105993	13	0.977694		-0.0368434	13	1.19887		-0.169757	13	1.52323		0.148697	13	1.3994
WBGene00269429		0.0137357	1	0.894686		-0.0994197	1	0.997437		-0.0328619	1	0.626489		-0.0492359	1	0.623898		0	1	0.360888		0	1	0.726523
WBGene00003747		0.197115	6	0.588035		-0.193349	6	2.7467		-0.548587	6	5.67117		-0.640145	6	9.53692		-0.763695	6	6.34072		0	6	1.35916
WBGene00003751		2.27018	13	3.22556e-07		1.61662	13	5.17947e-07		1.38483	13	7.95195e-05		1.42336	13	2.41597e-05		-0.250416	13	2.65609		0.941442	13	0.0152474
WBGene00005415		0.0378939	2	0.900601		0.0124717	2	0.782469		-1.22595	2	8.0704		-0.439451	2	1.56352		0.339481	2	0.205348		-0.0247849	2	0.858313
WBGene00017107		1.61044	9	0.000289114		1.12526	9	0.000458254		-0.000618291	9	0.791478		0.300024	9	0.149616		0.563267	9	0.0256292		-0.0350512	9	2.29594
WBGene00022528		-0.0830379	6	1.91571		-0.372222	6	7.08257		-0.806765	6	15.0907		-0.29972	6	2.37022		0.907921	6	0.0152894		0.558601	6	0.235664
WBGene00022529		0.00175807	5	1.24266		-0.111106	5	1.59253		-0.141221	5	1.10052		-0.162748	5	1.20562		0.000165508	5	0.394642		0.0437878	5	1.06214
WBGene00018554		0.0738385	4	0.899733		-0.400612	4	4.8054		0.0293324	4	0.605317		-0.509639	4	3.19389		0.711173	4	0.057955		0.517593	4	0.304813
WBGene00018555		0.337019	9	0.275917		-0.0954203	9	2.2134		-0.295931	9	3.52518		-0.580614	9	19.161		-0.252337	9	1.53128		-0.238696	9	5.43969
WBGene00018556		0.129375	3	0.724779		-0.0137023	3	0.897149		-0.175833	3	0.992361		-0.17442	3	0.986572		0	3	0.377486		-0.161664	3	1.29758
WBGene00018557		-0.0528167	4	1.39002		-0.0072918	4	0.923535		-0.138765	4	0.993183		-0.735891	4	6.50273		-0.163927	4	0.597723		-0.0743297	4	1.26494
WBGene00018558		0.541658	10	0.0799936		0.0330324	10	0.934272		0.191045	10	0.286979		-0.0204757	10	0.918341		-0.564033	10	9.74355		0.201177	10	0.888807
WBGene00018559		-0.191332	4	2.23676		-0.00967357	4	0.932805		-0.143339	4	1.00665		-0.129821	4	0.968207		-0.11943	4	0.530849		0.504645	4	0.314451
WBGene00018552		0.167803	7	0.672393		-0.473994	7	16.5459		0.0270451	7	0.655487		0.293253	7	0.189732		-0.989978	7	23.3449		-0.979037	7	47.5505
WBGene00005406		-0.462997	6	9.50582		0.5911	6	0.0431227		-2.08403	6	1911.91		-1.12522	6	69.3335		1.68518	6	0.000927262		-0.0769517	6	1.73022
WBGene00005407		0.118844	3	0.748388		-0.0769575	3	1.12958		-0.441527	3	1.94006		-0.912452	3	7.07228		-0.753549	3	1.97626		0.0966252	3	0.766551
WBGene00206392		0.527167	8	0.11279		0.178724	8	0.346344		0.578051	8	0.0522127		0.034806	8	0.630946		0.149303	8	0.214292		-0.141941	8	3.02415
WBGene00269432		1.30501	9	0.00149884		0.74534	9	0.00642235		0.175307	9	0.325062		-0.982667	9	175.616		-0.488739	9	5.01094		-0.00624428	9	2.03221
WBGene00022522		1.51603	6	0.00226271		-0.159982	6	2.30182		0.539356	6	0.0917482		1.09994	6	0.00774266		1.55728	6	0.00147062		0.508129	6	0.276091
WBGene00005405		0.527013	9	0.0991303		0.564094	9	0.02263		-0.226784	9	2.48474		-0.40868	9	7.42959		0.10984	9	0.249036		0.0828061	9	1.39366
WBGene00022527		0.575194	8	0.0887238		0.145628	8	0.428022		0.974963	8	0.00829226		-0.258336	8	2.76194		-0.519396	8	4.47694		0.753821	8	0.094474
WBGene00235310		0.250689	3	0.501013		0.441939	3	0.170672		-0.569828	3	2.68166		-0.576522	3	2.88531		2.07706	3	0.00393757		0.889856	3	0.152233
WBGene00003715		0.21849	8	0.527441		-0.0558993	8	1.55391		-0.0915816	8	1.16398		-0.0987434	8	1.23629		0.677844	8	0.0193951		0.0138973	8	1.65472
WBGene00017060		1.10922	8	0.0061528		0.545051	8	0.0332384		-2.27534	8	29007.8		-1.80842	8	6790.39		-0.608227	8	6.70392		0.273448	8	0.606123
WBGene00017061		0.091033	12	1.17248		0.233053	12	0.177557		-0.982659	12	439.838		0.376644	12	0.0645243		0.000464226	12	0.460769		0.668093	12	0.0816312
WBGene00044529		-0.0024452	8	1.59095		0.00372921	8	1.06107		-0.340435	8	3.68947		-0.613213	8	16.4998		0	8	0.422398		0.136934	8	1.02793
WBGene00017062		-0.594863	10	56.921		0.321343	10	0.107486		0.182218	10	0.301204		0.137056	10	0.357782		-0.221011	10	1.48482		0.445603	10	0.288597
WBGene00017981		0.0281516	13	1.89018		-0.21927	13	10.297		-0.0366041	13	1.16525		-0.629989	13	96.8689		-0.289818	13	3.48501		0.0223236	13	2.87626
WBGene00017982		0.143518	4	0.708249		-0.921053	4	42.6093		-1.00985	4	12.924		-1.46724	4	64.7443		-0.263017	4	0.778488		-0.0164538	4	1.10063
WBGene00003159		-0.699763	21	4874.4		0.0126275	21	1.71593		0.510059	21	0.00691179		0.468312	21	0.00658318		-2.6383	21	9.0449e+11		0.049652	21	5.79705
WBGene00017983		-0.415575	36	9940.61		-0.318818	36	4428.98		0.150172	36	0.174598		-0.0015479	36	2.28952		-1.43175	36	7.9881e+10		-0.179101	36	731.399
WBGene00001722		0.205104	3	0.575578		-0.12157	3	1.32887		0.292224	3	0.304633		-0.376885	3	1.69355		-0.00279448	3	0.37981		0.00892252	3	0.91656
WBGene00044530		1.26437	4	0.0150807		1.07681	4	0.00979939		-1.64704	4	84.441		-1.40109	4	52.5911		-0.242691	4	0.737416		1.20282	4	0.058692
WBGene00017984		0.0714982	7	1.04782		0.635298	7	0.025233		0.210693	7	0.302361		0.221224	7	0.263564		-0.477066	7	2.88636		0.0840595	7	1.14759
WBGene00017988		1.02187	20	0.000196901		1.62311	20	1.30527e-09		1.64362	20	1.37836e-07		1.25582	20	1.70494e-06		-2.05186	20	6.53829e+08		1.95262	20	7.69179e-07
WBGene00017985		0.610609	3	0.16753		0.121282	3	0.548726		-0.13771	3	0.901353		-1.19783	3	15.1472		-0.212835	3	0.602506		1.05659	3	0.108379
WBGene00017986		1.31203	5	0.00827434		0.338611	5	0.188564		-0.752199	5	8.61658		-0.943341	5	20.2796		-0.927864	5	7.24773		-0.626843	5	6.80901
WBGene00017987		0.181954	3	0.617597		-0.0736039	3	1.11587		0.0163856	3	0.610996		0.488183	3	0.168316		0.0333675	3	0.350805		0.776309	3	0.191867
WBGene00017410		0.115581	2	0.732866		0.442646	2	0.207022		-0.204755	2	0.944657		-0.354342	2	1.29706		1.32969	2	0.0371306		1.39658	2	0.0797644
WBGene00017411		1.0629	12	0.00199659		1.10549	12	9.76959e-05		0.945565	12	0.0022175		-0.223346	12	4.1281		-0.265256	12	2.53981		-0.723898	12	137.032
WBGene00195154		0.0811287	3	0.83942		0.720502	3	0.0618801		-0.732851	3	4.04617		-0.740888	3	4.47409		0	3	0.377486		0	3	0.933378
WBGene00044531		-0.433212	4	5.1332		-0.627314	4	12.433		-0.43129	4	2.351		-0.899551	4	10.8755		-0.436055	4	1.23492		0	4	1.05794
WBGene00017412		-0.00229004	5	1.26205		-0.0528266	5	1.20783		-0.39365	5	2.57544		-0.737034	5	9.61773		0	5	0.394847		0.0670564	5	0.995826
WBGene00017413		0.125076	8	0.84121		0.376152	8	0.0979348		0.702545	8	0.0293179		0.0744696	8	0.516691		-0.894418	8	24.6182		0.590089	8	0.178015
WBGene00017414		0.00528679	3	1.05738		-0.0175348	3	0.90976		-0.102939	3	0.825645		-0.154618	3	0.935786		-0.00122491	3	0.378503		0.10745	3	0.749827
WBGene00003708		-0.227632	8	4.90194		-0.52157	8	30.5722		-0.446459	8	6.03144		-0.0866122	8	1.16301		-0.210247	8	1.09834		1.16436	8	0.0192936
WBGene00021617		0.231286	3	0.531491		-0.589612	3	7.308		-0.62213	3	3.05997		-0.0596188	3	0.726216		0.0908987	3	0.309155		0.140523	3	0.700955
WBGene00195160		0.0530018	1	0.81864		-0.483371	1	2.64473		-1.08373	1	3.65403		-0.280987	1	0.929824		0.111591	1	0.313639		0.111611	1	0.628031
WBGene00001714		0.333765	8	0.296482		1.5029	8	7.24764e-05		1.6463	8	0.000369044		0.949237	8	0.00630596		-0.0873816	8	0.628359		0.177166	8	0.879748
WBGene00235165		0.0920448	3	0.811989		0.109304	3	0.573194		-0.496746	3	2.23009		-0.133949	3	0.885565		0.00205997	3	0.375782		0.0989997	3	0.762851
WBGene00021619		0.582	1	0.247381		0	1	0.774865		-1.27159	1	5.00816		-0.763559	1	2.1342		0	1	0.360888		0.491332	1	0.382589
WBGene00021620		0.03336	2	0.911499		0	2	0.813222		-0.634503	2	2.32985		-0.839602	2	3.76364		-0.183599	2	0.506821		0.443545	2	0.392341
WBGene00021616		0.144975	2	0.677889		0.769798	2	0.0753115		-0.799602	2	3.29568		0.192447	2	0.390528		-0.352545	2	0.678549		2.66726	2	0.00953605
WBGene00004820		-1.43058	4	157.752		0.86392	4	0.0239271		-0.55313	4	3.36607		-0.232414	4	1.33654		-2.17338	4	126.924		1.89258	4	0.0111785
WBGene00004813		-1.20927	3	42.6262		0.0340542	3	0.753923		-0.68527	3	3.58843		-0.842264	3	5.86417		-2.35505	3	66.6491		-0.952528	3	6.50241
WBGene00021621		-0.0341975	1	0.997158		-1.14721	1	14.2754		0.0731755	1	0.524367		0.736367	1	0.161322		-1.69112	1	3.02648		-1.32255	1	4.08274
WBGene00269437		0.0196123	3	1.01226		-1.0459	3	38.505		1.01926	3	0.0486519		1.73719	3	0.00600391		-0.966939	3	3.15816		-1.25988	3	12.1644
WBGene00021623		0.00796741	2	0.975017		0.00846144	2	0.792229		-0.0237473	2	0.645867		0	2	0.595842		0	2	0.369094		0.0220738	2	0.79365
WBGene00021624		0.0857045	3	0.827811		-0.221133	3	1.9097		-0.307763	3	1.38432		-0.030981	3	0.672779		-0.0378896	3	0.410252		0.205511	3	0.614008
WBGene00021627		0.621054	15	0.0219801		0.940392	15	9.87027e-05		1.42073	15	2.01778e-05		1.17203	15	5.53183e-05		1.708	15	7.65367e-07		-0.35615	15	41.4965
WBGene00021625		-0.0857896	1	1.1206		-0.00548349	1	0.785732		-0.523814	1	1.42795		0.136923	1	0.45281		0.0595271	1	0.33486		-0.000306827	1	0.726814
WBGene00044637		-0.026693	12	2.53807		-0.789775	12	1176.72		-0.275452	12	5.01622		-0.00275046	12	0.894823		0.0696175	12	0.295499		0.562036	12	0.143737
WBGene00021626		-0.361656	17	67.7276		-0.224897	17	21.5945		-0.872822	17	1659.33		-0.613479	17	319.976		0.200123	17	0.089369		-0.00362781	17	5.53357
WBGene00019224		0.0888195	28	2.30514		-0.303092	28	560.968		0.00722951	28	1.41504		0.153444	28	0.176181		-0.484253	28	565.452		-0.0496564	28	37.2905
WBGene00020370		-0.00347061	5	1.26776		-0.111853	5	1.59818		0.00331448	5	0.676354		-0.325926	5	2.17503		0	5	0.394847		0	5	1.19913
WBGene00006101		0.0371312	7	1.22755		-0.0624054	7	1.49136		0.00115673	7	0.731029		-0.157047	7	1.48089		0	7	0.413007		-0.600893	7	12.6432
WBGene00020369		-0.00669459	4	1.1864		-0.00680038	4	0.921634		0.0106201	4	0.639619		-0.0928742	4	0.862076		-0.0120847	4	0.398712		0.14932	4	0.738847
WBGene00006796		-0.384117	43	29316.2		-0.690584	43	2.98531e+08		-0.857649	43	4.56662e+07		-1.17079	43	2.84527e+11		-1.5093	43	5.26993e+13		-0.156376	43	1904.16
WBGene00020904		0.115293	13	1.03146		-0.407054	13	57.4418		-0.440312	13	17.7668		-0.565585	13	60.1282		-0.487829	13	13.6462		0.609934	13	0.100918
WBGene00004947		-0.0610934	104	31235.1		-0.120602	104	143514		-0.0575937	104	317.32		-0.122244	104	14896.2		-0.264848	104	1.87067e+06		0.0467738	104	46982
WBGene00044586		-0.0951982	2	1.28196		1.38245	2	0.011336		-1.01213	2	5.15033		-0.269566	2	1.0768		-0.64249	2	1.11962		1.2098	2	0.108995
WBGene00022018		0.0111156	1	0.900005		0	1	0.774865		-0.0266269	1	0.619968		-0.0151062	1	0.588293		0	1	0.360888		0	1	0.726523
WBGene00022016		0.00894797	2	0.972484		0	2	0.813222		-0.0214345	2	0.642737		-0.0121604	2	0.611962		0	2	0.369094		0	2	0.823481
WBGene00022019		-0.0935175	24	15.1921		0.0381177	24	1.31804		0.138394	24	0.278508		0.0422706	24	0.820139		-0.181841	24	5.42431		-0.00809009	24	14.0195
WBGene00022015		-0.235014	35	472.924		-0.0612263	35	14.7388		-0.00124395	35	2.03763		0.0870481	35	0.45375		-0.163889	35	13.045		0.0437302	35	28.1622
WBGene00022020		0	3	1.07453		0	3	0.853476		0.114789	3	0.47666		0.12222	3	0.446994		0	3	0.377486		0	3	0.933378
WBGene00022014		0.0316362	53	23.5676		0.239577	53	0.00542012		-0.449195	53	156086		-0.113914	53	86.5095		-0.620916	53	9.77356e+06		0.332461	53	0.564335
WBGene00022022		0.0125414	4	1.11055		-0.221191	4	2.26457		-0.0150309	4	0.689822		-0.0223354	4	0.690682		-0.103117	4	0.508253		0	4	1.05794
WBGene00022021		0.0045356	29	7.30968		0.0705308	29	0.843773		-0.1056	29	6.71286		-0.279515	29	111.756		-0.715293	29	20260.4		-0.185419	29	206.823
WBGene00018814		0.139274	9	0.80073		0.572577	9	0.0213345		-0.999467	9	123.798		-0.824944	9	73.6413		-0.929293	9	45.647		0.396769	9	0.368645
WBGene00018812		-0.142319	24	26.3039		0.226329	24	0.0751861		-0.0627893	24	2.75781		-0.0676638	24	3.28187		-0.0896363	24	1.78411		-0.0130184	24	14.7081
WBGene00018811		-0.0594719	21	7.69037		-0.0419272	21	3.59622		-1.06466	21	58415.8		-0.873821	21	22013.9		-0.430941	21	55.7212		-0.169824	21	38.5416
WBGene00004928		0.0589546	12	1.44709		-0.0748541	12	2.51012		-1.00183	12	496.561		-1.04978	12	1268.8		-0.977412	12	246.379		-0.172861	12	7.24736
WBGene00018297		-0.609492	2	5.01674		-0.278942	2	1.92597		-1.74667	2	24.0956		-1.5262	2	16.9906		-0.318854	2	0.64019		0.90183	2	0.182379
WBGene00044533		-0.000519582	2	0.997219		-0.000201994	2	0.813729		-0.0566323	2	0.69206		-0.0363213	2	0.645297		-0.000161892	2	0.369197		0.000838705	2	0.822327
WBGene00000712		1.89114	9	6.3717e-05		1.26531	9	0.000173158		0.00878301	9	0.75472		0.77351	9	0.0110125		2.13948	9	9.45934e-06		0.897867	9	0.0441382
WBGene00018296		0.745843	3	0.111004		-0.346934	3	3.01959		0.0505862	3	0.560482		-0.454437	3	2.08299		0.270018	3	0.208585		1.90782	3	0.0191241
WBGene00269385		0.388972	2	0.354843		1.41438	2	0.0102708		-1.97677	2	39.0711		-0.485772	2	1.73087		-0.85333	2	1.61146		2.68017	2	0.00933242
WBGene00005965		0.429283	7	0.201612		-0.308356	7	6.28205		-1.27827	7	160.334		-0.346966	7	3.52284		1.60221	7	0.000602677		1.94991	7	0.00166391
WBGene00005964		0.326724	9	0.291653		0.375587	9	0.083866		-0.294036	9	3.49156		-0.811939	9	68.5487		-0.0752877	9	0.630168		0.0771235	9	1.42761
WBGene00005968		0.55109	5	0.151985		0.532931	5	0.0750014		-1.04708	5	23.2638		-0.806307	5	12.3555		-0.724461	5	3.82968		0.396309	5	0.399968
WBGene00219236		-0.484421	7	13.5655		0.609449	7	0.0293498		-0.571468	7	8.16059		-0.35114	7	3.59058		-1.50821	7	192.953		-0.461072	7	7.74706
WBGene00219235		0.272373	3	0.469014		-0.122441	3	1.33309		-0.476903	3	2.12118		-0.241906	3	1.18127		-0.491395	3	1.11104		0	3	0.933378
WBGene00019356		0.390507	2	0.353401		-0.00333495	2	0.821648		-0.241181	2	1.01978		0.113367	2	0.464565		-0.0143909	2	0.378383		0.133038	2	0.659288
WBGene00019355		0.821134	14	0.00597672		-0.472534	14	142.44		0.0710309	14	0.566814		-0.286376	14	9.05608		0.690864	14	0.00298584		0.964987	14	0.0106118
WBGene00006392		1.09166	6	0.0135396		0.0657771	6	0.696407		1.3371	6	0.00445937		1.04808	6	0.00957169		-2.87583	6	12874.8		2.04828	6	0.00220253
WBGene00019354		0.15796	7	0.703581		-1.00477	7	368.51		0.66263	7	0.0450373		0.643457	7	0.0383818		-1.10858	7	37.8545		0.480366	7	0.286324
WBGene00019353		0.203627	13	0.558219		0.122199	13	0.45209		-0.0851907	13	1.6174		-0.499522	13	36.8667		0.0744706	13	0.282873		0.345292	13	0.456242
WBGene00019357		0.483772	8	0.140103		-0.153632	8	2.90391		-0.694153	8	19.0154		-1.43997	8	1061.58		0.095501	8	0.273658		0.0182564	8	1.62704
WBGene00022584		0.623347	17	0.015447		-0.0470303	17	2.86381		0.633371	17	0.00501193		0.183371	17	0.193681		-0.566302	17	74.3103		0.292428	17	0.66315
WBGene00018211		0.106211	11	1.02532		0.734808	11	0.00338582		0.400319	11	0.0797568		0.146192	11	0.32858		0.118127	11	0.223641		1.14508	11	0.00860062
WBGene00004195		-0.157256	11	5.20911		0.126638	11	0.453147		0.100435	11	0.468396		-0.0645257	11	1.2811		-0.422329	11	5.58602		0.359245	11	0.426718
WBGene00018210		0.55338	10	0.0747546		0.34549	10	0.0896812		0.0697926	10	0.557786		-0.0594952	10	1.15986		-1.09832	10	182.53		-0.0407688	10	2.70625
WBGene00018209		0.636081	6	0.0924082		0.0139903	6	0.916145		-0.0406919	6	0.827042		-0.806486	6	18.8297		-0.608492	6	3.62319		-0.464788	6	5.84044
WBGene00006570		1.02291	12	0.00259555		0.136798	12	0.406398		0.768441	12	0.00679952		0.748446	12	0.0049042		1.04609	12	0.000557626		0.318179	12	0.527882
WBGene00018208		0.563228	21	0.0144862		1.255	21	8.25036e-08		0.55896	21	0.00421194		0.494857	21	0.00489096		-1.06446	21	47472.3		-0.719306	21	4422.86
WBGene00018207		0.174965	11	0.670886		-0.0081767	11	1.34167		-0.566451	11	24.0094		-0.496225	11	20.809		-0.255808	11	2.07252		0.0605364	11	1.88222
WBGene00018206		0.483351	8	0.140398		0.372561	8	0.100211		-0.479279	8	7.0226		-0.814848	8	45.5553		-0.411736	8	2.74451		0.107248	8	1.15306
WBGene00015985		0.361128	11	0.212747		-0.276903	11	11.676		-0.8435	11	123.22		0.178797	11	0.266196		0.0452425	11	0.345162		0.30951	11	0.54633
WBGene00015984		0.803692	16	0.00422071		0.384354	16	0.0251182		0.170661	16	0.257963		-0.243575	16	8.79743		0.957315	16	0.000178651		1.21656	16	0.00121512
WBGene00001855		1.22164	6	0.00782761		-0.951882	6	152.515		0.162686	6	0.382567		0.019157	6	0.643335		0.353911	6	0.112712		0.533041	6	0.255338
WBGene00003994		1.56126	18	3.08404e-06		1.27333	18	4.57024e-07		1.76353	18	1.77861e-07		1.33547	18	2.38008e-06		-0.529068	18	70.2874		0.887902	18	0.00761224
WBGene00015982		0.284727	7	0.392383		0.574624	7	0.0359777		-0.0958752	7	1.10023		-0.0688959	7	0.990441		-0.370714	7	1.87116		-0.387256	7	5.98184
WBGene00015986		0.00463878	5	1.22904		0.00378206	5	0.923345		-0.00146648	5	0.687334		-0.120304	5	1.03408		0.0107564	5	0.38175		0	5	1.19913
WBGene00015987		0.313197	5	0.377563		-0.257401	5	3.18804		-0.357608	5	2.28102		-0.372062	5	2.56991		0.000850055	5	0.393796		0.114515	5	0.873134
WBGene00015981		0.0242891	2	0.9337		-0.43069	2	3.07859		-0.410666	2	1.45587		-0.116544	2	0.769562		0	2	0.369094		-0.206695	2	1.16333
WBGene00015980		0.106683	9	0.954437		0.0689824	9	0.706159		-0.159188	9	1.76517		0.441792	9	0.0685038		-0.187184	9	1.10448		-0.471653	9	14.5918
WBGene00022013		0.7686	3	0.103575		-0.168409	3	1.57605		0.00140614	3	0.63453		1.20456	3	0.0248767		-0.0197212	3	0.3942		2.25033	3	0.00951586
WBGene00202498		0.0674807	2	0.832614		0.246024	2	0.380151		-0.391655	2	1.39888		-0.838673	2	3.75597		0.557134	2	0.141004		0.376466	2	0.438894
WBGene00271832		0.0880315	3	0.821969		0.599902	3	0.0960082		-0.154737	3	0.94092		-0.619432	3	3.2354		0.624406	3	0.0957569		0.26241	3	0.546785
WBGene00202496		0.010569	5	1.20147		0.0372874	5	0.787639		-0.0195975	5	0.730617		-0.0507446	5	0.804116		-0.207691	5	0.757373		-0.0511854	5	1.38182
WBGene00202497		0.0760382	2	0.813925		0.0249712	2	0.752815		0	2	0.614439		-0.00533085	2	0.602855		-0.0404084	2	0.395774		-0.100605	2	0.974287
WBGene00271816		0.858589	6	0.036168		0.836114	6	0.0117818		0.203443	6	0.3278		-0.853853	6	22.8544		1.52208	6	0.00166961		-0.395772	6	4.70354
WBGene00235320		0.0980634	4	0.827907		-1.17275	4	122.425		-1.7479	4	113.653		-1.59596	4	97.0213		0	4	0.386069		0	4	1.05794
WBGene00019840		1.52102	11	0.000166027		0.504826	11	0.0215693		1.27953	11	0.000444262		0.818088	11	0.00428903		-0.838172	11	66.4381		-0.768493	11	115.739
WBGene00019839		0.404752	5	0.26601		0.0499632	5	0.741667		-0.053024	5	0.817684		-0.112788	5	1.00636		-0.595797	5	2.55811		-0.0277784	5	1.29506
WBGene00019841		0.541565	17	0.0309898		-0.0443142	17	2.77681		0.925812	17	0.000424873		1.25363	17	9.22369e-06		0.631011	17	0.00203998		1.06955	17	0.00252943
WBGene00019842		0.0204676	17	2.61765		0.101922	17	0.527449		-0.318119	17	15.3832		-0.513074	17	125.788		-0.025462	17	0.646549		0.00381357	17	5.24622
WBGene00016509		0.437684	21	0.0513269		-0.475472	21	1287.01		0.442155	21	0.0137496		0.526526	21	0.00343124		-0.448102	21	66.8962		0.240732	21	1.11412
WBGene00002010		1.8225	16	1.07487e-06		0.546315	16	0.00436336		1.53666	16	4.52984e-06		1.12971	16	4.79602e-05		-1.56424	16	220834		1.23029	16	0.00110684
WBGene00016508		0.632826	27	0.00257199		0.441491	27	0.00158546		-0.289624	27	58.7802		-0.105365	27	6.88909		0.355661	27	0.00538042		0.62627	27	0.021397
WBGene00045308		1.38736	10	0.000603486		0.65252	10	0.00896621		-0.60079	10	22.012		0.0712714	10	0.530366		0.263163	10	0.104333		1.03517	10	0.0191408
WBGene00003528		1.13228	18	0.000140614		0.575817	18	0.00185205		0.0412541	18	0.755009		-0.169302	18	5.79418		-0.283774	18	7.28357		0.657572	18	0.0431512
WBGene00000859		0.523484	2	0.248346		-0.0503131	2	0.950052		-0.0915668	2	0.744756		0.00852148	2	0.584799		0	2	0.369094		2.63763	2	0.0100202
WBGene00000860		0.102614	3	0.786284		0.204173	3	0.405736		-1.75398	3	53.2089		-1.14508	3	13.158		0	3	0.377486		0.118072	3	0.73377
WBGene00000861		0.142804	2	0.681805		0.0202557	2	0.763868		-0.556284	2	1.97683		-0.781102	2	3.31005		-0.0206709	2	0.382509		0.0206941	2	0.795482
WBGene00016507		0.264415	15	0.34644		0.341442	15	0.0459355		1.30094	15	5.01077e-05		0.756627	15	0.00177661		1.21618	15	3.60508e-05		-1.21672	15	10531.4
WBGene00016506		0.0741277	13	1.37315		0.0550762	13	0.835732		-0.620828	13	60.0717		-0.430137	13	22.055		-1.12278	13	1086.31		0.132658	13	1.53339
WBGene00003591		0.729249	20	0.00335076		0.0729147	20	0.751373		0.835326	20	0.000352021		0.800512	20	0.000224585		0.231675	20	0.052301		0.887085	20	0.00513746
WBGene00016511		0.319562	19	0.186059		0.316938	19	0.0356257		-0.314134	19	20.8333		-0.0192188	19	1.40219		-0.24293	19	5.72433		0.123193	19	2.61771
WBGene00005110		0.117907	10	0.925769		-0.0584295	10	1.85521		-0.679694	10	33.9214		-0.397872	10	8.78547		0.06763	10	0.304903		0.0337535	10	1.92055
WBGene00005111		0.207	6	0.564033		0.741592	6	0.0194357		-1.31911	6	105.239		-0.575501	6	7.32142		-0.823957	6	7.87968		-0.986825	6	30.0338
WBGene00020590		0.838499	12	0.00870163		0.512168	12	0.0160897		-0.290752	12	5.526		-0.509879	12	30.0774		0.342364	12	0.0512431		1.25085	12	0.00364515
WBGene00271827		0.554052	3	0.199		0.39125	3	0.205277		-0.642822	3	3.22397		0.310719	3	0.270283		0.0521724	3	0.336608		-0.193225	3	1.38378
WBGene00006098		0.426085	7	0.204605		-1.05153	7	484.353		0.238102	7	0.269385		-0.0105402	7	0.758896		1.64264	7	0.000511119		0.346859	7	0.457059
WBGene00044282		-0.574242	5	11.2512		1.17054	5	0.00364165		-0.431064	5	2.92132		-0.923043	5	18.8445		-1.27672	5	21.6444		-0.119463	5	1.66957
WBGene00020589		0.0294172	2	0.921083		0.263645	2	0.359999		-1.03883	2	5.44746		-0.414411	2	1.47989		-0.149256	2	0.477633		0	2	0.823481
WBGene00020592		1.42703	14	6.99323e-05		0.952799	14	0.000140009		0.932576	14	0.00117576		0.943257	14	0.000562129		-0.762788	14	132.906		0.71186	14	0.0492914
WBGene00020588		0.333565	6	0.330811		0.634315	6	0.0343019		-0.402836	6	3.26381		-0.195558	6	1.54806		-0.590731	6	3.39842		0.236875	6	0.646513
WBGene00020593		0.288296	13	0.309897		0.331275	13	0.0666901		-0.635988	13	66.5427		0.264563	13	0.128682		1.8182	13	1.70283e-06		0.59519	13	0.109768
WBGene00020587		0.399222	14	0.13233		0.135865	14	0.388472		0.413612	14	0.0485885		0.873073	14	0.00097716		0.969895	14	0.000382634		1.13145	14	0.00386507
WBGene00020594		1.32309	12	0.000362246		0.797665	12	0.00138013		-0.117682	12	1.84898		0.650555	12	0.00966558		-0.854278	12	111.707		1.788	12	0.000207613
WBGene00019235		1.23852	12	0.000630893		0.373612	12	0.0529911		0.696014	12	0.0107513		0.921793	12	0.00147494		-0.218175	12	1.87695		0.862179	12	0.0289866
WBGene00019234		0.4429	10	0.141546		0.533818	10	0.0218402		-0.612953	10	23.5294		-0.785519	10	89.3642		-0.223018	10	1.50126		1.82831	10	0.000497466
WBGene00019233		1.46669	11	0.00023214		0.95405	11	0.000579486		-0.0163591	11	0.933364		-0.149202	11	2.21335		-0.564972	11	13.0605		1.81404	11	0.000309817
WBGene00019232		0.0790419	17	1.58979		0.687996	17	0.000677852		1.04505	17	0.000155336		0.534556	17	0.00739347		-0.578262	17	82.5303		1.29008	17	0.000520813
WBGene00019236		0.545232	3	0.204414		-1.12917	3	52.1477		0.0561947	3	0.552606		-0.00232578	3	0.623246		-0.368437	3	0.848043		2.28076	3	0.00894357
WBGene00044534		0.0858012	7	0.98101		0.380059	7	0.112221		0.0595103	7	0.571689		0.0905792	7	0.478398		0.048812	7	0.338502		0.228446	7	0.692027
WBGene00015340		0.084822	1	0.761781		0.737009	1	0.119209		-2.31294	1	28.7474		-0.849289	1	2.47365		0	1	0.360888		0.532383	1	0.362629
WBGene00015339		0.123785	1	0.697509		0.354906	1	0.314607		-1.14181	1	4.02806		-0.873371	1	2.57837		0	1	0.360888		0.703898	1	0.289893
WBGene00015341		1.2538	5	0.0103386		-0.38717	5	5.90076		-1.23424	5	43.6974		-0.327496	5	2.18742		0	5	0.394847		0.585562	5	0.236765
WBGene00005248		0.364076	3	0.354789		-0.029356	3	0.949784		-1.2494	3	14.8962		-0.79049	3	5.10737		0	3	0.377486		0.696525	3	0.225741
WBGene00005247		0.320666	5	0.366928		-0.184805	5	2.25913		-0.542073	5	4.24583		-0.968801	5	22.2353		-0.120919	5	0.57693		0.954311	5	0.0852386
WBGene00005245		0.0416576	2	0.891653		0.00359747	2	0.804229		-0.406746	2	1.44394		-0.579785	2	2.12764		-0.0783699	2	0.422593		0.483297	2	0.367119
WBGene00005246		0.00673994	3	1.05271		0.0398323	3	0.738223		-0.490562	3	2.19556		-0.251445	3	1.21173		-0.177908	3	0.558006		0.0574423	3	0.83027
WBGene00006238		-0.11618	5	1.95105		0.0615158	5	0.70211		-0.909712	5	14.6468		-1.46585	5	134.158		-1.24034	5	19.3111		0	5	1.19913
WBGene00015342		0.929169	5	0.035788		-1.57792	5	1676.56		0.296383	5	0.252043		-0.658597	5	7.24262		-0.146916	5	0.625939		2.96731	5	0.000322547
WBGene00015338		0.360845	18	0.135272		0.378521	18	0.0194142		-0.0284909	18	1.40073		0.146365	18	0.265012		0.404542	18	0.0125793		0.444362	18	0.215015
WBGene00006244		0.510919	3	0.226917		0.485697	3	0.145529		-0.8144	3	4.97054		-0.440635	3	2.00766		-0.476576	3	1.07545		-0.487899	3	2.52269
WBGene00006242		0.0138247	3	1.03025		-0.194934	3	1.7359		-0.599339	3	2.88897		-0.407746	3	1.83895		-0.0124267	3	0.387933		0.263754	3	0.545289
WBGene00006240		1.37749	7	0.00255603		0.528258	7	0.047181		1.97982	7	0.00017514		0.948176	7	0.00955544		-0.983252	7	22.7136		0.388705	7	0.394738
WBGene00006241		-0.427856	5	6.42725		0.417827	5	0.129491		-0.501887	5	3.70834		-1.03058	5	27.801		-0.737769	5	3.99289		-1.05551	5	22.3285
WBGene00006523		1.071	27	1.11351e-05		0.363091	27	0.00595059		0.229351	27	0.0822142		0.378842	27	0.00770648		-1.13526	27	2.83087e+06		0.650218	27	0.0165092
WBGene00017845		0.0103854	1	0.901493		-0.01118	1	0.797182		-0.110485	1	0.713648		-0.0266914	1	0.600145		0.15012	1	0.298805		0	1	0.726523
WBGene00044117		-0.314265	4	3.41174		-0.682419	4	15.6649		-1.10499	4	17.1045		-0.316885	4	1.74286		1.05711	4	0.0230399		-0.519108	4	3.68528
WBGene00017843		1.83645	13	6.57471e-06		1.09097	13	6.36713e-05		0.83778	13	0.00318979		-0.00364085	13	0.93756		-1.04781	13	647.89		-0.172061	13	8.71168
WBGene00015736		0.216644	2	0.560512		-0.0741238	2	1.02261		0.216424	2	0.389976		0.155735	2	0.423304		0.215166	2	0.254531		0.607526	2	0.298279
WBGene00015737		-0.150836	4	1.94634		-0.164043	4	1.78202		-1.10228	4	16.9687		-1.71357	4	140.401		-2.01972	4	84.2557		0	4	1.05794
WBGene00015738		-0.00235328	3	1.08225		0.00760577	3	0.830159		0.258549	3	0.331648		0.363598	3	0.234708		0.375336	3	0.165501		0	3	0.933378
WBGene00003573		0.601286	15	0.0256101		0.0753391	15	0.703738		0.588502	15	0.0112046		0.714755	15	0.0025204		-0.200356	15	2.37484		1.18352	15	0.00207058
WBGene00003574		0.370005	8	0.247372		0.552014	8	0.0317901		0.114991	8	0.44674		-0.137135	8	1.50003		-0.112132	8	0.703175		-0.31885	8	5.99642
WBGene00015739		0.177373	14	0.674504		0.609531	14	0.00391702		1.08671	14	0.000389297		1.1614	14	0.0001008		0.124971	14	0.192608		-0.00353249	14	3.78278
WBGene00005659		0.479448	7	0.160014		-0.59064	7	32.725		-0.721672	7	15.3662		-0.734342	7	20.6336		0.689384	7	0.0248752		1.1053	7	0.0320699
WBGene00005657		0.533075	7	0.12499		0.33983	7	0.141979		-0.469681	7	5.31462		-0.991483	7	66.7057		-0.0882415	7	0.591756		0.188656	7	0.795533
WBGene00005655		0.89723	12	0.0059194		-0.422845	12	50.0963		0.258516	12	0.171159		0.686049	12	0.00755767		1.18828	12	0.000223693		0.106243	12	1.63512
WBGene00019644		0.942772	17	0.00101814		0.218491	17	0.140331		-0.827927	17	1136.06		-0.390759	17	40.3345		-0.792142	17	538.807		-0.0407964	17	7.22242
WBGene00019645		1.38105	6	0.00399725		-0.764433	6	56.5211		-0.646321	6	8.21434		0.621397	6	0.0548041		0.34137	6	0.117926		1.51322	6	0.0117986
WBGene00044535		0.220327	2	0.555062		-0.149574	2	1.29119		-0.0473679	2	0.678722		0.0218852	2	0.567892		0.228972	2	0.248533		0	2	0.823481
WBGene00019646		0.568125	5	0.142398		-1.0893	5	165.051		0.0965744	5	0.494031		0.0852326	5	0.491789		2.35789	5	0.000242621		-0.634924	5	6.96319
WBGene00019647		0.29613	2	0.453947		-0.573189	2	4.78229		-0.618506	2	2.25286		-0.420812	2	1.50083		0.144948	2	0.28735		-0.165883	2	1.08661
WBGene00019650		0.0688506	3	0.871383		-0.0446009	3	1.00401		-0.0771821	3	0.773693		-0.0838864	3	0.774807		-0.00118461	3	0.37847		0.0773781	3	0.797215
WBGene00019648		-0.0614019	9	2.36076		0.601505	9	0.0174493		-0.633408	9	19.4336		-0.764805	9	52.8692		0.410179	9	0.0552265		-0.819665	9	63.7224
WBGene00019649		-0.358712	12	22.4086		-0.252408	12	11.5623		-0.768093	12	113.191		-0.672172	12	92.6314		-0.199001	12	1.65943		-0.0280294	12	3.34682
WBGene00004136		-0.950261	12	1085.72		-0.0271636	12	1.66541		-0.0545734	12	1.24038		0.0977606	12	0.445851		0.274623	12	0.0791813		0.983623	12	0.0151647
WBGene00303069		-3.57446	1	2999		-1.15245	1	14.4666		-1.93614	1	15.2754		-0.718517	1	1.97495		-0.11545	1	0.417275		1.04056	1	0.186809
WBGene00019651		-0.48023	2	3.56034		-0.0666554	2	0.999274		-0.132683	2	0.811939		-0.0203978	2	0.623129		-1.43798	2	4.42353		0.928885	2	0.174315
WBGene00000862		-0.0839081	9	2.66511		-0.778077	9	254.262		-0.757444	9	36.3944		-0.483568	9	11.2248		-0.710468	9	15.2346		0.838301	9	0.0568055
WBGene00003374		0.184805	24	0.663704		0.316243	24	0.0191401		-0.312678	24	47.5716		-0.213114	24	20.5549		0.0353498	24	0.395186		-0.203118	24	93.5162
WBGene00021975		0.206671	8	0.55953		-0.0692245	8	1.6922		-1.19097	8	190.262		-1.14223	8	236.946		-0.921467	8	27.8387		0.300189	8	0.546541
WBGene00021976		0.30171	4	0.411376		-0.0315735	4	1.02252		-0.772311	4	6.41975		-0.023103	4	0.69235		0.00644395	4	0.379492		0	4	1.05794
WBGene00021977		0.627013	13	0.0294272		0.348344	13	0.0570432		-1.25381	13	4303.54		-0.583336	13	68.5741		-0.0682948	13	0.75684		-0.08587	13	5.3297
WBGene00021978		0.53007	12	0.0658117		0.217059	12	0.203748		0.140617	12	0.360832		0.111519	12	0.405299		0.252298	12	0.0913918		0.673192	12	0.0794404
WBGene00021979		0.769339	3	0.103342		-0.0112399	3	0.88914		-0.740101	3	4.12086		-0.139462	3	0.898691		-0.0165173	3	0.391435		0.103694	3	0.755588
WBGene00021980		1.05706	10	0.00407014		-0.267417	10	8.89468		0.278909	10	0.177299		0.691735	10	0.0129463		-2.45558	10	312013		-0.854232	10	114.335
WBGene00015444		-0.0550834	9	2.28175		-0.0289139	9	1.39427		-0.939763	9	91.5281		-0.802417	9	65.0446		-0.284738	9	1.80145		-0.0166684	9	2.12395
WBGene00006782		0.0959307	5	0.866785		-0.26175	5	3.25451		-0.526214	5	4.02499		-0.812717	5	12.6452		-0.47826	5	1.76942		0.0535122	5	1.0339
WBGene00015446		0.0740518	5	0.942446		0.174027	5	0.411699		-0.00190135	5	0.688341		-0.31919	5	2.1227		0.692969	5	0.0449353		0.312522	5	0.504474
WBGene00015447		0.12613	4	0.751829		-0.111693	4	1.4308		-0.234108	4	1.31523		-0.0433014	4	0.73772		-0.325565	4	0.919783		0.00181928	4	1.05332
WBGene00015448		0.0837816	3	0.83267		0.116393	3	0.558584		0.0548401	3	0.554498		-0.512255	3	2.43054		0.515881	3	0.121538		0	3	0.933378
WBGene00015449		0.000400524	8	1.56849		0.0434598	8	0.822903		0.344033	8	0.154499		0.292337	8	0.172451		0.0196869	8	0.386243		0.830336	8	0.0702638
WBGene00015450		-0.502537	8	19.3632		0.0254093	8	0.923641		-0.928563	8	56.3693		-1.2013	8	319.052		-0.690657	8	9.75084		-0.704893	8	26.7068
WBGene00015451		-0.164728	14	8.31219		-0.218589	14	12.1145		-0.683277	14	126.646		-0.572403	14	86.2104		-0.0611352	14	0.758235		0.272493	14	0.708749
WBGene00004795		-0.0436411	22	7.19618		-0.110354	22	10.1462		0.0146677	22	1.07537		-0.0628545	22	2.69312		0.0777928	22	0.24362		-0.129404	22	32.3148
WBGene00017468		-0.097897	11	3.6118		0.734804	11	0.00338591		-0.220826	11	3.12078		0.124438	11	0.378137		-0.619511	11	18.0712		0.380003	11	0.384904
WBGene00044536		0.408659	5	0.262064		-0.630266	5	18.6982		-0.484246	5	3.49441		-0.847363	5	14.3329		0	5	0.394847		-2.35407	5	815.254
WBGene00017467		0.0152691	8	1.45617		-0.0300318	8	1.31689		-0.324656	8	3.42922		-0.0444833	8	0.940656		0	8	0.422398		0	8	1.74614
WBGene00017466		0.742738	9	0.0310046		-0.323794	9	10.8213		-0.295581	9	3.51896		-0.23303	9	2.82241		0.367859	9	0.0682836		0.848983	9	0.0542926
WBGene00005346		0.0725546	6	0.994166		-0.0570534	6	1.33461		-1.06829	6	40.6679		-0.647923	6	9.84519		0.0515888	6	0.335278		0.0045846	6	1.33975
WBGene00017465		0.851237	9	0.0172802		0.142582	9	0.423433		1.02231	9	0.00447999		0.316749	9	0.136443		0.966539	9	0.00339187		0.762241	9	0.078398
WBGene00017469		0.881569	1	0.125617		0.852715	1	0.088856		-0.257761	1	0.913727		-0.423586	1	1.18858		-0.842213	1	1.04071		1.19805	1	0.152098
WBGene00005347		0.577965	6	0.118063		0.159018	6	0.425034		-0.118432	6	1.11048		-0.500902	6	5.39637		-1.78517	6	252.215		-0.179987	6	2.39037
WBGene00005929		-0.0168763	4	1.22862		0.594115	4	0.0741706		0.0613837	4	0.550783		-0.0943021	4	0.865952		-5.68404e-05	4	0.386128		0.274697	4	0.54657
WBGene00005930		0.287211	3	0.448305		0.143435	3	0.506193		-0.00408271	3	0.643379		-0.202151	3	1.06236		-0.088486	3	0.458483		0.351882	3	0.455649
WBGene00004099		-0.225102	3	2.1319		0.250484	3	0.342762		-1.21969	3	13.8202		-1.10666	3	11.8758		-0.634092	3	1.5201		-0.0326897	3	0.997675
WBGene00000029		1.01132	4	0.0359623		-0.437135	4	5.60069		-1.25977	4	26.985		-1.33979	4	43.3773		-0.846908	4	3.6934		-0.173998	4	1.60744
WBGene00000031		0.859715	108	1.11033e-13		0.411404	108	1.3916e-09		0.301829	108	1.93512e-05		0.297099	108	6.29667e-06		0.308271	108	5.07787e-07		1.10519	108	1.75072e-14
WBGene00000030		1.49844	4	0.00674981		1.6621	4	0.000842025		0.650532	4	0.0971154		0.525258	4	0.123582		-0.555618	4	1.69863		1.73811	4	0.0162059
WBGene00005887		-0.0159662	2	1.03893		0.0789044	2	0.637222		0.0768182	2	0.522876		-0.0468584	2	0.660398		-0.105999	2	0.443248		0.0627424	2	0.741491
WBGene00015367		1.80424	8	0.000190859		1.92008	8	5.02359e-06		0.775588	8	0.0208965		0.235079	8	0.230097		2.45252	8	6.08956e-06		3.37328	8	3.74467e-06
WBGene00015368		0.375463	6	0.277249		0.711149	6	0.0228356		0.738672	6	0.0430988		0.385044	6	0.144077		0.0780635	6	0.304751		-0.508983	6	6.70889
WBGene00015369		0.679632	9	0.0435603		-0.412066	9	19.9838		0.092788	9	0.49345		-0.180337	9	2.11117		0.47619	9	0.0396626		0.903333	9	0.0431282
WBGene00015371		1.15462	65	2.54553e-12		0.302543	65	0.000183475		0.48606	65	5.05012e-06		0.629057	65	1.21636e-08		0.212825	65	0.0019398		1.42486	65	1.06714e-12
WBGene00015366		1.49854	10	0.000317444		0.457194	10	0.0388014		0.918821	10	0.0053152		1.48026	10	0.000115604		-0.578267	10	10.5347		1.92116	10	0.000324494
WBGene00021614		-0.22586	8	4.85872		0.482098	8	0.0497232		0.468064	8	0.0869385		-0.430026	8	6.55802		0.381637	8	0.0745403		0.141111	8	1.01145
WBGene00021613		-0.353867	24	284.094		-0.185474	24	39.5846		-0.397607	24	125.225		-0.245102	24	30.7716		-0.109959	24	2.27962		-0.137226	24	49.2536
WBGene00021732		0.397971	27	0.0475471		0.401432	27	0.0031164		0.452341	27	0.00488132		-0.0742993	27	4.45464		0.0392861	27	0.38145		0.248571	27	1.27851
WBGene00016862		-0.0310033	9	2.00411		-0.0288925	9	1.39407		-0.750926	9	35.2141		-0.770557	9	54.5718		-0.0249382	9	0.489552		-0.0411565	9	2.35609
WBGene00016863		0.0849267	5	0.904047		-0.486594	5	9.45734		-1.25457	5	46.7956		-0.839468	5	13.9295		0.0439714	5	0.343985		0.597889	5	0.228815
WBGene00016864		-0.0867838	6	1.9462		-0.266695	6	4.05038		0.354478	6	0.18491		-0.406842	6	3.6732		0.0453694	6	0.342882		-0.220128	6	2.71111
WBGene00044537		0.00817134	1	0.90602		-0.00978932	1	0.794372		-0.654938	1	1.7794		-1.18777	1	4.43031		-0.105666	1	0.412173		0.0886806	1	0.647113
WBGene00015067		0.384942	7	0.2473		-0.0715736	7	1.57348		-1.97138	7	2973.61		-2.06384	7	8898.22		-0.533601	7	3.63427		0.0591199	7	1.25236
WBGene00015068		0	3	1.07453		-0.0355115	3	0.971317		0.00224839	3	0.633183		-0.000539763	3	0.620282		0	3	0.377486		0	3	0.933378
WBGene00015069		0.542237	4	0.18009		0.0153988	4	0.839714		0.60438	4	0.111258		-0.12054	4	0.940377		0	4	0.386069		0.0345109	4	0.973707
WBGene00015070		0.0201486	6	1.23996		-0.189311	6	2.68859		-0.848702	6	17.691		-0.734682	6	14.0383		0	6	0.403825		-1.25985	6	70.7218
WBGene00015071		0.239841	5	0.49986		-0.00700336	5	0.971823		-0.722263	5	7.79011		-0.575911	5	5.37086		-0.663553	5	3.16377		-0.209548	5	2.14286
WBGene00015072		0.221716	7	0.524527		0.156084	7	0.415711		-0.547169	7	7.3665		-0.175343	7	1.60983		0	7	0.413007		0.250452	7	0.640683
WBGene00015076		-0.171633	5	2.41205		-0.438764	5	7.53732		-0.407361	5	2.69716		-1.06992	5	32.0514		1.41621	5	0.00465074		2.12687	5	0.00330984
WBGene00015075		0.712725	8	0.0446236		-0.805821	8	188.425		-0.256741	8	2.50301		-0.434295	8	6.70056		-0.753031	8	12.9468		0.922775	8	0.0491352
WBGene00015074		-0.213107	8	4.55873		0.984182	8	0.00200207		0.153622	8	0.373489		-1.43186	8	1019.05		-0.850028	8	20.1202		1.23882	8	0.0144641
WBGene00015073		-0.119783	11	4.13392		1.18839	11	8.78267e-05		-0.243458	11	3.56688		-0.629279	11	49.1349		-1.17572	11	495.772		0.875954	11	0.0327514
WBGene00021731		-0.0124665	2	1.02933		0	2	0.813222		0	2	0.614439		0	2	0.595842		0	2	0.369094		0	2	0.823481
WBGene00003567		0.467177	42	0.00407514		0.347162	42	0.000910973		0.0437364	42	1.1172		-0.0825948	42	16.0944		0.0830178	42	0.16523		1.2419	42	1.93891e-07
WBGene00015683		-0.881039	3	15.6967		0	3	0.853476		-0.27452	3	1.27294		-1.04767	3	10.1459		-0.144678	3	0.518722		-1.53928	3	21.4966
WBGene00015682		-0.331741	3	2.94934		0.0354861	3	0.750001		-0.288674	3	1.31923		-1.17848	3	14.3848		-0.508635	3	1.15392		0.704276	3	0.222204
WBGene00015681		0.382395	4	0.311814		-0.103641	4	1.38329		0.0876054	4	0.509841		0.106822	4	0.460269		-0.873648	4	3.96636		0.412297	4	0.392623
WBGene00000455		-0.0985444	21	11.4007		-0.75605	21	57848.6		-0.692972	21	1353.69		-0.384993	21	92.5649		-0.559472	21	219.057		0.338712	21	0.47824
WBGene00000454		-0.138607	2	1.43843		-0.0171296	2	0.857439		0.0736689	2	0.526346		0.0599068	2	0.522415		0	2	0.369094		-0.0190644	2	0.850145
WBGene00015684		-0.654644	16	588.764		-0.174856	16	10.5842		-0.41998	16	29.3607		-0.0321461	16	1.36144		-0.420064	16	16.5378		0.412882	16	0.287086
WBGene00005183		0.292465	3	0.441192		0.131169	3	0.52932		-0.00327089	3	0.642063		-0.157616	3	0.943303		-0.0451749	3	0.41687		0.425118	3	0.392478
WBGene00005185		1.18898	5	0.0132479		0.811496	5	0.020003		0.0237038	5	0.631464		0.381082	5	0.168723		1.74695	5	0.00164834		0.128693	5	0.839503
WBGene00005186		0.269753	5	0.445819		0.196397	5	0.370243		1.57432	5	0.00340505		1.18941	5	0.00907333		0.31583	5	0.146643		0.817229	5	0.124616
WBGene00005184		0.198195	2	0.588627		-0.924363	2	14.1592		-0.502286	2	1.76485		-0.234925	2	0.99795		0.102256	2	0.309339		1.03032	2	0.147128
WBGene00005182		0.473039	7	0.164809		0.0394348	7	0.822222		-0.408208	7	4.10194		0.20519	7	0.28357		0.501512	7	0.0534928		0.464841	7	0.302327
WBGene00020384		0.185581	6	0.617335		0.245803	6	0.268431		-0.965329	6	27.5267		-0.223711	6	1.73696		0	6	0.403825		0.439311	6	0.342611
WBGene00005087		0.423081	3	0.296466		0.657649	3	0.0777979		0.877414	3	0.0695877		0.591251	3	0.127839		-0.240961	3	0.640908		0.460318	3	0.36531
WBGene00020385		0.158105	11	0.744424		0.211173	11	0.229428		0.0328109	11	0.698214		-0.238804	11	3.94759		-0.220056	11	1.67513		0.357262	11	0.430943
WBGene00044538		0.677742	4	0.113079		0.463365	4	0.128334		0.559912	4	0.126828		0.0947918	4	0.478002		-0.220796	4	0.695597		-0.121119	4	1.41555
WBGene00195171		0.229894	6	0.512141		0.183558	6	0.373238		-0.010254	6	0.736916		-0.234582	6	1.81592		-0.00617472	6	0.412917		0.542907	6	0.247556
WBGene00016430		-0.114421	12	4.51271		-0.372584	12	32.5108		-1.12608	12	1089.72		-0.598029	12	55.4092		-0.0960498	12	0.856529		0.596731	12	0.11945
WBGene00016429		-0.234124	13	11.7009		0.978195	13	0.000178765		-1.25732	13	4406.59		-1.04736	13	2129.92		0.773769	13	0.00228044		0.322708	13	0.518931
WBGene00016431		-0.202704	11	6.89497		-0.177605	11	5.24904		-0.968482	11	257.698		-0.424721	11	13.1136		-0.450821	11	6.61877		0.0755222	11	1.74717
WBGene00016428		0.372916	6	0.280242		0.10914	6	0.553522		-0.109486	6	1.07345		-0.870636	6	24.4782		-0.106534	6	0.592959		0.0739588	6	1.07775
WBGene00016081		2.19529	11	2.59189e-06		1.85983	11	3.94291e-07		0.831464	11	0.00625744		0.882556	11	0.00282855		0.138908	11	0.197613		1.33834	11	0.00329251
WBGene00017262		0.757552	10	0.0229746		0.258761	10	0.171872		-0.831734	10	78.0506		-0.129535	10	1.76369		-0.284226	10	2.10013		1.1734	10	0.0101321
WBGene00017266		0.273658	4	0.45298		-0.0742727	4	1.22302		-0.69841	4	5.1639		-0.727741	4	6.3383		0.554642	4	0.0879755		0.0355008	4	0.971392
WBGene00017263		0.884431	8	0.01892		0.632925	8	0.0189442		0.460739	8	0.0899412		0.940946	8	0.00657486		-0.402143	8	2.62742		1.04875	8	0.0301786
WBGene00000373		0.0914539	5	0.881755		-0.337926	5	4.67135		-0.818688	5	10.7794		-0.0454395	5	0.788838		-0.0248244	5	0.426816		0.000924346	5	1.19606
WBGene00004358		0.912422	13	0.00404764		0.930561	13	0.000276469		0.19179	13	0.249481		0.466579	13	0.0288325		0.358075	13	0.0400434		2.44608	13	2.87004e-06
WBGene00017264		1.23282	7	0.0049773		0.932986	7	0.00442667		1.19064	7	0.00486878		1.08243	7	0.00517848		0.236617	7	0.157454		0.938639	7	0.0574981
WBGene00017261		0.682368	11	0.0293205		-0.266649	11	10.7508		0.390357	11	0.0845882		-0.000920393	11	0.849584		-0.571973	11	13.6164		0.930311	11	0.0250003
WBGene00017265		1.3803	18	1.54502e-05		0.735729	18	0.000275771		1.56914	18	9.95772e-07		0.79332	18	0.000475905		0.163426	18	0.116794		-0.502184	18	268.485
WBGene00017260		-0.0625071	10	2.62586		0.246324	10	0.188676		-1.13446	10	410.151		-0.0632838	10	1.18646		-1.2593	10	441.345		0.967459	10	0.0261392
WBGene00001593		0.330388	12	0.243889		0.00966721	12	1.21316		-0.266643	12	4.74433		-0.6171	12	63.2393		-0.310061	12	3.38687		-0.207746	12	8.72973
WBGene00022588		0.103013	6	0.874365		-0.0420864	6	1.23291		-0.564988	6	6.03497		-0.648883	6	9.88391		0	6	0.403825		0.0780445	6	1.06402
WBGene00005224		0.496604	4	0.210645		0.382862	4	0.179864		-1.1391	4	18.9124		-0.835864	4	8.90292		-0.14419	4	0.56708		0.551585	4	0.280894
WBGene00005225		0.235921	3	0.524046		0.135875	3	0.520324		-0.623787	3	3.07279		-0.184103	3	1.0124		-0.0484624	3	0.419892		0.459236	3	0.366116
WBGene00022589		0.354696	8	0.267039		0.293136	8	0.166573		0.455217	8	0.0922734		0.0228721	8	0.670033		0.0891553	8	0.281665		0.685763	8	0.122937
WBGene00022590		0.818251	10	0.0161777		1.02532	10	0.000547379		-0.641174	10	27.4653		0.248614	10	0.18353		0.786949	10	0.00589955		1.47174	10	0.00256698
WBGene00005223		0.0469671	4	0.986717		-0.00947672	4	0.932035		-0.41347	4	2.23078		-0.259654	4	1.45598		-0.351611	4	0.985933		0	4	1.05794
WBGene00005222		0.00797137	3	1.04877		0.0231397	3	0.784496		-0.0688088	3	0.757519		0.20142	3	0.361829		0	3	0.377486		0.157667	3	0.676888
WBGene00001727		0.110838	8	0.903245		0.24956	8	0.220133		-0.614165	8	13.1239		-0.46927	8	7.99125		-0.0870408	8	0.627387		0.593398	8	0.175751
WBGene00020256		0.201021	7	0.57699		0.349921	7	0.133845		-0.479659	7	5.54282		-0.0801445	7	1.04261		0.0349169	7	0.358224		0.0499492	7	1.29325
WBGene00020254		0.813346	40	1.17958e-05		1.05406	40	5.06839e-11		-0.143999	40	32.6222		0.0870348	40	0.448313		0.15307	40	0.0433421		0.121179	40	14.5373
WBGene00001037		-0.14409	5	2.17087		0.203434	5	0.358086		-0.16205	5	1.1805		-0.464059	5	3.58419		0.924939	5	0.021709		0.22466	5	0.643509
WBGene00003637		0.554755	21	0.0157773		0.131479	21	0.342312		0.121844	21	0.3526		0.288077	21	0.049497		0.285408	21	0.0270688		1.17834	21	0.00034059
WBGene00016061		0.654404	16	0.0141914		0.696939	16	0.000856766		0.79398	16	0.00174415		0.658511	16	0.0030681		0.885389	16	0.000324602		1.00282	16	0.00519811
WBGene00016060		-0.195543	13	8.94865		-0.193626	13	8.14257		-0.839146	13	262.131		-0.67797	13	138.191		-0.359178	13	5.62155		-0.287898	13	16.8618
WBGene00016059		0.244877	19	0.37251		0.422456	19	0.00956615		0.126608	19	0.348148		-0.0436419	19	1.80088		-0.104918	19	1.49842		-0.0129487	19	7.67259
WBGene00001710		0.872645	9	0.0153976		0.591232	9	0.0187405		0.893234	9	0.00860637		0.128459	9	0.385076		-0.580707	9	7.94731		-0.168298	9	4.03713
WBGene00016062		0.0560631	10	1.32345		0.223397	10	0.224076		-1.12563	10	390.788		-1.186	10	981.55		-2.11648	10	48582		-2.17758	10	50473.4
WBGene00302991		0.371263	7	0.263384		0.00388842	7	1.01216		-1.23872	7	135.724		-1.56032	7	894.256		-2.68515	7	23366.6		-2.55324	7	11806.2
WBGene00006376		-0.648395	6	20.7697		-1.23271	6	674.806		-0.146494	6	1.23512		0.158542	6	0.363813		-0.965576	6	13.1306		-1.59498	6	202.343
WBGene00000477		0.137077	21	1.06128		0.200032	21	0.135088		-0.505735	21	203.189		-0.122797	21	4.91905		-0.330054	21	19.0264		0.379584	21	0.336072
WBGene00015965		0.90765	10	0.00965076		0.341179	10	0.0926282		-1.26145	10	822.671		-0.199213	10	2.67608		-0.432848	10	4.74512		1.11498	10	0.013257
WBGene00015968		-0.107271	46	237.59		-0.0932894	46	87.3414		-0.210675	46	231.38		-0.346172	46	9516.39		-0.532548	46	149889		-0.248943	46	17088
WBGene00015964		-0.0935861	8	2.50873		-0.488779	8	24.7864		-0.383345	8	4.50147		-0.819734	8	46.6903		-0.748197	8	12.6655		0.0291102	8	1.56013
WBGene00015969		0.877516	12	0.00673665		0.818316	12	0.00115549		-0.514459	12	22.7511		-0.108262	12	1.85925		-0.83486	12	98.6071		0.945744	12	0.0185607
WBGene00002215		-0.184401	14	9.60371		-0.343583	14	40.7501		-0.00960543	14	1.01057		-0.589807	14	98.8797		-0.137711	14	1.33253		0.208719	14	1.0436
WBGene00003927		0.418295	2	0.328286		-0.155933	2	1.31682		-0.13229	2	0.81127		-0.184092	2	0.892574		-0.202434	2	0.523579		-0.497382	2	1.89115
WBGene00044542		0.269573	20	0.28756		-0.179571	20	20.0749		-0.161352	20	5.59619		-0.0931403	20	3.24885		-0.0122551	20	0.626727		0.824916	20	0.00858818
WBGene00016990		-0.101044	3	1.46144		-1.24048	3	78.2153		-2.48843	3	339.459		-1.6496	3	50.5789		-1.18893	3	5.14317		-1.31153	3	13.5145
WBGene00016989		-1.52725	5	430.862		-1.59555	5	1822.82		-0.0634345	5	0.846864		0.342356	5	0.194084		-1.40789	5	32.6596		0.0291427	5	1.10612
WBGene00000795		-0.263476	6	4.09911		0.218353	6	0.310429		0.217936	6	0.310277		0.367071	6	0.155065		-0.965571	6	13.1304		1.41352	6	0.0161304
WBGene00016992		-0.208925	4	2.37608		-0.468191	4	6.37965		-0.405215	4	2.17719		-0.649013	4	4.94914		-2.33483	4	195.214		0.427394	4	0.378628
WBGene00016993		-0.551556	13	106.276		0.513644	13	0.0125622		0.551467	13	0.0220237		-0.0978734	13	1.88377		-0.780598	13	102.686		-0.12881	13	6.80798
WBGene00016988		0.892526	13	0.00464794		-0.371032	13	41.3072		0.732203	13	0.00650411		-0.68561	13	146.235		-0.000126727	13	0.473066		0.0263391	13	2.81116
WBGene00019756		0.864152	13	0.00566124		0.29039	13	0.0969604		0.278549	13	0.13892		-0.618978	13	89.2846		-0.211079	13	2.02523		-0.458435	13	44.5791
WBGene00019755		0.964557	3	0.0570469		0.275137	3	0.313328		-0.13874	3	0.903697		-1.0592	3	10.463		-0.0114284	3	0.387083		1.63994	3	0.0330112
WBGene00019754		1.29957	5	0.00867824		-0.689445	5	24.7593		-0.273448	5	1.71799		1.32115	5	0.00563485		-0.975359	5	8.41186		-0.23791	5	2.31803
WBGene00019757		0.318653	8	0.319739		-0.00975974	8	1.15671		-0.585209	8	11.4754		0.171802	8	0.316464		-0.637044	8	7.6421		-1.30823	8	275.742
WBGene00019753		0.445153	5	0.227921		-0.0344446	5	1.10695		0.38428	5	0.187456		0.328014	5	0.204415		0.404777	5	0.110946		1.97782	5	0.00500199
WBGene00000071		0.262183	18	0.325642		-0.268457	18	43.0986		-0.264085	18	11.2979		-0.263224	18	14.5079		0.180212	18	0.100011		-0.0355886	18	7.98989
WBGene00006008		0	2	0.995846		0	2	0.813222		0	2	0.614439		-0.00840176	2	0.606933		0	2	0.369094		0	2	0.823481
WBGene00015768		0.192416	6	0.599801		-0.193362	6	2.74689		0.123394	6	0.444011		-0.550961	6	6.62234		0	6	0.403825		-0.0717221	6	1.70206
WBGene00015767		0.303253	15	0.256572		-0.1692	15	8.64228		-0.522547	15	51.693		-0.532469	15	84.1926		-1.47052	15	49709.4		1.05364	15	0.00477504
WBGene00003507		0.791184	16	0.00467207		0.840899	16	0.000180795		0.739202	16	0.00270573		0.55241	16	0.00782582		-0.0770806	16	0.958886		0.614084	16	0.0730858
WBGene00015766		0.832979	9	0.0190664		-0.344387	9	12.4861		-0.752808	9	35.5509		-0.752311	9	49.3519		-0.841631	9	29.4098		0.71204	9	0.0969735
WBGene00015765		0.159063	6	0.690355		-0.261681	6	3.94424		-0.756288	6	12.4627		-0.79616	6	18.0511		-0.0539661	6	0.490573		1.03969	6	0.0521093
WBGene00015769		0.218051	5	0.543306		-0.446345	5	7.81335		-1.41619	5	80.6526		-1.11424	5	37.6224		0	5	0.394847		-0.906889	5	14.7923
WBGene00004104		0.718061	21	0.00304362		0.702685	21	0.000147844		0.353728	21	0.0336719		0.251129	21	0.074849		-0.539702	21	177.463		1.49591	21	2.19689e-05
WBGene00017768		0.00818472	20	3.61608		-0.0370282	20	3.14154		-0.933785	20	10091.4		-0.79954	20	6314.45		0.218275	20	0.0599458		-0.716838	20	2937.71
WBGene00017769		0.0906376	12	1.17553		1.12644	12	8.15817e-05		0.705379	12	0.0101328		0.0496255	12	0.622416		1.86224	12	2.94718e-06		0.569644	12	0.13802
WBGene00017767		0.257154	5	0.467829		-0.692321	5	25.0994		0.257454	5	0.287356		-1.34847	5	87.7554		-0.225683	5	0.801336		0.872537	5	0.106912
WBGene00017770		0.901038	7	0.0229479		-0.330559	7	7.15285		0.30152	7	0.20622		0.231472	7	0.251522		-1.59005	7	269.344		0.542191	7	0.230568
WBGene00017771		0.00109372	3	1.07096		0	3	0.853476		-0.221397	3	1.11326		-0.0713309	3	0.749275		0	3	0.377486		-0.0120144	3	0.956512
WBGene00017772		0.576295	5	0.138016		0.125233	5	0.518941		0.933904	5	0.0294383		0.0152701	5	0.633357		-1.55049	5	51.0776		-0.837609	5	12.209
WBGene00017766		0.0697911	12	1.34779		-0.429324	12	52.968		0.0717814	12	0.557722		0.300774	12	0.10917		1.21749	12	0.000185422		0.330888	12	0.493279
WBGene00017765		0.62874	12	0.0344505		0.19311	12	0.250361		0.592964	12	0.0206333		0.792586	12	0.00361162		-1.51031	12	7556.33		1.49847	12	0.000972851
WBGene00044539		-0.255693	10	8.01844		-0.385582	10	21.5791		-1.09128	10	323.722		-1.37371	10	3018.07		-0.694588	10	19.9382		1.08125	10	0.0154834
WBGene00019600		0.382427	30	0.0462782		0.174655	30	0.123787		1.42153	30	4.1893e-09		1.14369	30	3.71397e-08		0.00955675	30	0.600872		1.87856	30	5.09805e-09
WBGene00019601		0.731255	23	0.00175203		1.22411	23	3.58377e-08		0.944629	23	4.0958e-05		0.275329	23	0.0475289		-0.552172	23	356.101		0.865312	23	0.00346049
WBGene00202500		0.0255652	2	0.930544		-0.0427754	2	0.928173		0.0120382	2	0.599096		0.166024	2	0.413851		0.170077	2	0.275145		0.505017	2	0.354029
WBGene00019603		-1.67649	6	1584		-1.067	6	280.59		0.23042	6	0.295936		-0.221173	6	1.71902		0.908088	6	0.0152802		-1.51466	6	157.28
WBGene00019599		-2.26014	21	3.28325e+10		-1.94926	21	6.17638e+11		-0.448455	21	113.745		-0.387209	21	94.8897		-1.51646	21	5.85073e+06		-3.02289	21	1.90921e+12
WBGene00019604		-0.916356	7	99.2085		-2.30532	7	739281		-0.128221	7	1.26087		0.361669	7	0.138854		0.0878588	7	0.288702		-2.01527	7	1793.3
WBGene00044541		-0.237584	1	1.57974		-2.292	1	261.389		-1.43473	1	6.58522		-1.80522	1	12.8267		-1.7798	1	3.38354		-2.38781	1	16.3986
WBGene00044543		-0.0418431	1	1.01455		-0.719257	1	4.81462		-1.08165	1	3.6413		-0.446899	1	1.23725		-4.18112	1	69.3096		0.547226	1	0.355671
WBGene00303231		-3.99996	3	208215		-3.25502	3	120158		-0.837393	3	5.26744		-0.935603	3	7.52302		1.74161	3	0.00822767		-1.78423	3	35.4128
WBGene00016891		-2.17352	5	5104.1		-3.22115	5	4.07604e+06		-0.890223	5	13.7163		-0.588922	5	5.62959		-1.40846	5	32.7177		-1.24338	5	37.5753
WBGene00016892		-2.13134	9	164649		-3.05938	9	1.95043e+09		0.575472	9	0.0429419		0.0573396	9	0.569825		-1.24543	9	222.815		-1.30249	9	492.568
WBGene00018424		-0.502904	9	25.4761		-1.07014	9	1935.18		1.62916	9	0.000208031		1.31282	9	0.000564001		-0.869277	9	33.7833		0.399152	9	0.364942
WBGene00018425		-0.0447848	4	1.3522		-0.930175	4	44.2706		1.26173	4	0.0160469		0.718251	4	0.0673862		0.20241	4	0.225042		-0.842582	4	8.02076
WBGene00018426		-0.803385	23	30204.6		-0.944975	23	2.34149e+06		-0.0223391	23	1.66245		0.436641	23	0.00670573		-1.83507	23	1.02121e+09		0.809478	23	0.00583716
WBGene00018427		-1.30554	11	6213.61		-1.00755	11	4189.39		-0.825546	11	110.828		-0.31093	11	6.28933		-0.315771	11	2.9618		0.0217214	11	2.28256
WBGene00018428		-0.349501	8	9.01264		0.0823321	8	0.64171		-0.865624	8	42.1044		-0.560576	8	12.6573		0.156917	8	0.207002		0.615715	8	0.161211
WBGene00018429		-0.265135	6	4.12789		-0.491901	6	13.3485		-1.88789	6	909.014		-1.29606	6	139.433		0.5944	6	0.0473548		-1.22453	6	63.3046
WBGene00018430		-0.622394	20	1624.47		-0.549239	20	2464.04		0.0434377	20	0.766719		-0.22433	20	13.258		-1.0501	20	24326.2		-0.470028	20	382.021
WBGene00018431		-0.563377	2	4.43905		-0.17188	2	1.38336		-0.451464	2	1.58615		-0.303766	2	1.16076		0.418851	2	0.179042		-0.149502	2	1.05726
WBGene00022576		0.508743	10	0.0967517		-0.307277	10	11.9941		0.274381	10	0.181754		0.121065	10	0.393707		-0.387906	10	3.70852		0.441366	10	0.294279
WBGene00022577		0.000926083	6	1.34463		0.231641	6	0.289336		-0.00013765	6	0.709191		-0.142971	6	1.2485		-0.087136	6	0.552902		-0.0525059	6	1.6025
WBGene00000893		0.380535	13	0.163223		0.773015	13	0.00116939		-0.301292	13	6.95293		-0.447913	13	25.1577		0.324397	13	0.0505077		0.453107	13	0.246749
WBGene00045306		0.0780093	4	0.886937		-0.0459388	4	1.08601		-0.284881	4	1.5274		-0.322799	4	1.77555		0.426201	4	0.123909		0.0355405	4	0.971299
WBGene00045305		1.84157	6	0.000573591		1.05205	6	0.00375497		1.36556	6	0.00400325		1.44842	6	0.00186191		0.00596815	6	0.395227		0.606266	6	0.202937
WBGene00002637		1.27562	24	3.11317e-06		0.543494	24	0.000602782		-0.990405	24	107559		-0.646017	24	4835.14		-0.0657205	24	1.33709		-0.38441	24	545.753
WBGene00005297		0.73752	2	0.140752		-0.506533	2	3.89188		-0.550949	2	1.9548		-0.0583981	2	0.677341		0	2	0.369094		0.686613	2	0.261343
WBGene00000713		0.202554	8	0.571161		-0.338805	8	9.49512		-0.797076	8	30.6422		-0.843172	8	52.5405		-0.177713	8	0.947365		1.51115	8	0.00504264
WBGene00017833		-0.0220945	4	1.25083		-0.624836	4	12.3045		0.146257	4	0.428946		-0.416666	4	2.38471		-0.563905	4	1.73658		0.115364	4	0.801694
WBGene00017834		-0.853953	29	611057		0.0300139	29	1.74772		-0.930861	29	466222		-0.709254	29	69880		-1.18172	29	1.67978e+07		0.336337	29	0.496286
WBGene00044544		-0.174534	5	2.43897		-0.489477	5	9.58757		-1.19605	5	38.4238		-0.964678	5	21.9062		0	5	0.394847		-0.145232	5	1.79312
WBGene00017836		-0.0597138	4	1.42334		0.0532678	4	0.716421		-2.48038	4	983.189		-2.34563	4	1023.21		-0.00302388	4	0.389195		1.2847	4	0.0482037
WBGene00017835		0.728957	8	0.041147		0.129722	8	0.473875		0.627214	8	0.0415716		-0.00818491	8	0.783486		-1.04525	8	48.8641		0.590748	8	0.177562
WBGene00015360		0.967362	15	0.00151051		0.295884	15	0.0732945		-0.171441	15	3.59375		0.155228	15	0.269729		0.385756	15	0.0240889		1.10744	15	0.003378
WBGene00044803		0.281421	4	0.441063		-0.797796	4	25.4121		-0.48815	4	2.77967		-0.0758761	4	0.817236		-0.302327	4	0.86452		-0.287754	4	2.11305
WBGene00015424		0.175456	8	0.653987		0.691069	8	0.0130592		0.438007	8	0.0999371		-0.261829	8	2.81097		2.3513	8	9.64685e-06		-0.74625	8	31.3416
WBGene00015423		0.438631	6	0.21243		-0.337584	6	5.89558		-1.34412	6	115.707		-1.16352	6	81.0889		0.112473	6	0.269191		-0.429046	6	5.22101
WBGene00001698		0.609045	11	0.0460918		-0.143562	11	3.99065		-0.698185	11	52.2543		-0.0759857	11	1.3795		0.0739281	11	0.290968		0.727726	11	0.0684014
WBGene00005094		0.0753687	4	0.895017		-0.0381271	4	1.05101		-0.0643429	4	0.797666		-0.098346	4	0.877027		-0.121377	4	0.533612		0.114201	4	0.803938
WBGene00015422		0.827095	9	0.0196806		0.4055	9	0.0681256		-0.182714	9	1.98823		0.448	9	0.0661999		0.422618	9	0.0518867		1.50471	9	0.00337681
WBGene00005093		0.532983	7	0.125043		-0.382914	7	9.7145		-0.309974	7	2.7117		0.337744	7	0.154872		1.73862	7	0.000345659		-0.43894	7	7.16912
WBGene00015421		1.13932	11	0.00174934		0.205426	11	0.240294		0.512531	11	0.0411224		0.575587	11	0.0205322		-1.31831	11	1158.78		0.909098	11	0.0277789
WBGene00015427		1.33353	5	0.00762113		-0.335519	5	4.61831		0.443475	5	0.153571		0.4262	5	0.143324		-0.133287	5	0.599748		1.23443	5	0.0392284
WBGene00015425		0.502615	23	0.0209742		-0.383242	23	619.091		-0.415977	23	124.957		-1.02793	23	353466		-1.4568	23	1.27372e+07		0.721188	23	0.013343
WBGene00015426		0.318643	6	0.35229		0.291754	6	0.210452		0.417857	6	0.145419		-0.720535	6	13.2492		-0.566067	6	3.10923		0.0210239	6	1.27242
WBGene00015419		0.86472	5	0.0457932		-1.09785	5	171.89		-0.981543	5	18.656		-0.861405	5	15.0795		-0.00255106	5	0.398019		1.4684	5	0.0205157
WBGene00019032		0.0488421	8	1.23126		0.638839	8	0.0182408		0.0935123	8	0.493512		-0.778377	8	37.9107		-0.132179	8	0.770256		-0.216233	8	4.03133
WBGene00019763		-0.263065	10	8.36743		-1.03982	10	2918.01		-0.352805	10	5.65429		-0.614168	10	32.0526		-0.894817	10	59.7874		0.640862	10	0.1175
WBGene00019764		0.491186	10	0.107083		0.447016	10	0.0418792		-0.0900268	10	1.33933		0.0236052	10	0.705421		0.149474	10	0.194634		-0.654787	10	45.6629
WBGene00189957		0.482409	6	0.17663		-0.751276	6	52.7173		-0.676187	6	9.19899		-0.420728	6	3.88782		-0.749452	6	6.02328		0.112153	6	0.956061
WBGene00019762		-0.414253	16	83.5445		-0.565383	16	720.456		-1.78009	16	1.59498e+06		-1.405	16	248779		1.57385	16	1.06892e-06		0.150434	16	1.71024
WBGene00004206		0.0572551	19	2.13067		-0.114586	19	7.70926		-0.323916	19	22.8139		-0.158838	19	5.86244		-0.313694	19	11.381		-0.522251	19	428.602
WBGene00019761		-0.154942	11	5.13525		-0.56941	11	123.055		-1.1274	11	658.505		-1.40426	11	7324.13		0.628543	11	0.0107074		-0.741205	11	101.065
WBGene00019765		1.22025	9	0.00236635		1.22883	9	0.000223117		0.471257	9	0.072748		1.52816	9	0.000172165		-0.76517	9	20.0432		1.99142	9	0.000429711
WBGene00003954		-0.387753	10	17.1992		-0.234926	10	6.97106		-1.2827	10	924.277		-1.58078	10	10419.5		-0.6598	10	16.475		-0.924258	10	157.811
WBGene00015678		0.148878	13	0.816718		0.268397	13	0.118584		-0.800108	13	201.421		-0.717371	13	185.006		-0.00778198	13	0.498701		-0.0816105	13	5.20184
WBGene00000069		0.969425	18	0.00059951		-0.187475	18	16.4287		-0.639635	18	314.945		-0.50344	18	151.742		0.585894	18	0.00235379		0.279509	18	0.744317
WBGene00000979		0.179098	4	0.626783		-0.17865	4	1.89459		-1.14915	4	19.4808		-0.828204	4	8.69119		-0.0808886	4	0.479003		-0.478829	4	3.34514
WBGene00015679		0.0803049	5	0.920172		-0.445013	5	7.76413		-0.5992	5	5.14669		-0.4455	5	3.35155		-0.30193	5	1.01781		-0.302815	5	2.77469
WBGene00001508		0.211192	11	0.536519		0.37158	11	0.0630605		-1.07413	11	480.817		-1.31739	11	4179.65		0.132707	11	0.205046		0.0491226	11	1.99204
WBGene00015677		0.551953	24	0.0106759		-0.211515	24	58.8324		0.120076	24	0.343163		0.392124	24	0.00993916		-0.346988	24	39.7472		0.701836	24	0.0140186
WBGene00001345		0.0327924	26	4.1639		0.0594517	26	0.982756		-0.0987897	26	4.85319		-0.23713	26	37.643		-0.44441	26	204.354		0.0833591	26	6.95934
WBGene00004502		0.40753	7	0.222861		0.209353	7	0.30446		-1.39019	7	256.928		-2.29475	7	25522		-0.744116	7	8.57082		0.475755	7	0.290987
WBGene00000159		0.130148	3	0.723075		-0.487287	3	5.03441		-0.621982	3	3.05883		-0.93006	3	7.41256		-0.0779203	3	0.447964		0.0879741	3	0.780185
WBGene00017931		-0.231935	19	31.3257		0.0148181	19	1.53718		-0.490866	19	107.477		-0.726962	19	1977.45		-0.525005	19	88.5972		-0.02244	19	8.26992
WBGene00000980		-0.548573	32	25911.9		-0.744866	32	7.73574e+06		-0.994602	32	4.33138e+06		-0.869137	32	2.96066e+06		-0.60324	32	10090.5		0.107514	32	9.04917
WBGene00017930		1.73522	17	1.19625e-06		0.440088	17	0.0113251		1.05633	17	0.00014123		1.45111	17	1.47029e-06		0.0309106	17	0.39431		0.770913	17	0.021501
WBGene00019804		2.4325	8	8.26504e-06		1.86643	8	7.0807e-06		0.431425	8	0.103034		0.672112	8	0.0254648		-2.58877	8	54426.6		-0.993223	8	81.4983
WBGene00000534		0.956235	10	0.00728841		0.282705	10	0.143619		0.110992	10	0.445041		0.289202	10	0.143955		-1.01755	10	117.204		0.652573	10	0.111336
WBGene00019805		1.60062	3	0.0082312		-0.317693	3	2.71454		0.0682906	3	0.535996		0.0497142	3	0.542427		-2.56922	3	106.692		0.853451	3	0.163956
WBGene00019806		0.568926	8	0.091547		0.645258	8	0.0175068		0.126758	8	0.423024		0.299286	8	0.166519		0.108833	8	0.257567		0.765225	8	0.0903957
WBGene00019807		0.0149371	5	1.18157		0.123708	5	0.522709		0.16538	5	0.391837		-0.896562	5	17.1237		-0.00212533	5	0.397488		0.082755	5	0.953443
WBGene00019808		0.111231	5	0.817514		0.127103	5	0.514357		-0.401901	5	2.64801		-0.378476	5	2.63021		-0.17087	5	0.674774		-0.28098	5	2.61181
WBGene00005098		0.560748	4	0.168997		0.224794	4	0.348981		-0.448061	4	2.47006		-0.506618	4	3.16371		-0.361348	4	1.01187		1.09306	4	0.0764146
WBGene00021389		0.135994	18	1.00166		0.22161	18	0.125808		-0.994658	18	7319.42		-1.04166	18	29198.4		-0.165162	18	2.43372		-0.564115	18	428.073
WBGene00005236		0.950095	5	0.0330351		-0.398822	5	6.23615		-0.349329	5	2.21829		-1.33353	5	83.1407		-1.57207	5	54.6545		1.29979	5	0.0327309
WBGene00021390		0.659391	9	0.0485796		0.491695	9	0.0374264		-0.34771	9	4.58068		-0.109836	9	1.43155		-0.127637	9	0.819348		0.135564	9	1.11457
WBGene00021392		0.37701	4	0.317635		-0.276826	4	2.85958		0.238459	4	0.326926		0.288742	4	0.25986		2.37342	4	0.000688848		1.16366	4	0.0644858
WBGene00021391		1.2811	11	0.000729438		-0.867837	11	1360.2		-0.629168	11	34.7676		-0.415997	11	12.3953		-1.60666	11	6450.85		0.470712	11	0.245261
WBGene00000802		-0.478559	11	37.8115		-0.64202	11	220.797		-0.499644	11	16.1845		-1.93309	11	222751		-2.69231	11	4.13967e+06		0.168953	11	1.09834
WBGene00219449		0.655328	4	0.122127		-0.936243	4	45.4115		-2.7146	4	1960.09		-0.182143	4	1.14123		-1.54668	4	23.867		-2.29073	4	260.768
WBGene00017535		0.136916	5	0.741013		-0.372955	5	5.51594		-0.500279	5	3.68831		-0.133186	5	1.08339		0.386374	5	0.117538		-0.313296	5	2.85644
WBGene00017534		0.617385	27	0.00311577		0.374901	27	0.00487563		-0.306234	27	72.5405		-0.440925	27	764.617		-0.785875	27	25596.5		-0.291087	27	441.328
WBGene00017536		0.979058	6	0.0217651		0.406647	6	0.11453		-1.35665	6	121.336		-0.98649	6	39.3138		-0.731155	6	5.63873		-1.16725	6	52.8929
WBGene00017537		0.568369	9	0.0793301		0.444465	9	0.0519657		0.0243045	9	0.697731		-0.629433	9	25.0754		-2.69428	9	318732		1.2571	9	0.00963817
WBGene00017538		1.2188	9	0.00238496		-0.33588	9	11.7694		0.138955	9	0.390681		0.242974	9	0.204881		-1.23292	9	209.256		0.686154	9	0.108211
WBGene00006436		0.447461	237	2.51943e-11		0.143512	237	0.000376431		-0.0501103	237	437535		-0.104635	237	7.72394e+08		0.026766	237	3.61935		0.291391	237	39.3925
WBGene00001374		1.1742	12	0.000962052		0.243771	12	0.161918		-0.33489	12	7.30584		0.18438	12	0.244601		-0.0634758	12	0.694809		-1.01724	12	655.296
WBGene00021066		-0.127765	7	2.62377		-0.131854	7	2.23834		-0.202585	7	1.72481		-0.735132	7	20.708		-0.990435	7	23.3884		-1.24211	7	119.504
WBGene00004373		0.303059	41	0.0854157		0.0325898	41	2.40186		-0.221127	41	150.589		-0.133228	41	42.39		0.0670754	41	0.231228		0.423319	41	0.126967
WBGene00006239		0.117551	7	0.847534		-0.658366	7	48.6239		-0.710022	7	14.6301		-1.32936	7	311.703		1.43787	7	0.0011775		0.737584	7	0.116288
WBGene00021068		-0.714956	18	1956.08		-1.25211	18	5.27466e+06		-1.25446	18	73162.2		-1.60887	18	7.45873e+06		-0.974406	18	4308.48		-0.222356	18	32.6225
WBGene00019522		1.40132	11	0.000347457		-0.00874405	11	1.34781		-0.920627	11	194.276		-0.44129	11	14.5945		-1.2993	11	1034.76		1.12512	11	0.00949727
WBGene00019521		0.621667	15	0.0218762		-0.508931	15	281.737		-1.13572	15	5439.67		-1.19247	15	20852.3		-1.5265	15	77067		0.097666	15	2.23884
WBGene00006437		0.707874	52	6.73414e-06		0.253564	52	0.00383886		0.15558	52	0.0988118		0.101668	52	0.298086		0.0247789	52	0.608196		1.19859	52	1.70544e-08
WBGene00019520		2.34516	11	1.02819e-06		0.489869	11	0.0243297		-0.0146881	11	0.924202		0.335037	11	0.0970601		-0.451844	11	6.65921		1.58172	11	0.000982618
WBGene00017965		0.633297	17	0.0141923		0.552771	17	0.00314912		0.734439	17	0.00213605		0.588277	17	0.00448645		0.281032	17	0.0439488		1.68674	17	3.03516e-05
WBGene00017964		0.990442	12	0.00321159		1.52196	12	2.71591e-06		0.833891	12	0.00449435		0.851118	12	0.00240721		-0.0286679	12	0.555593		1.45829	12	0.00120539
WBGene00019668		1.01659	6	0.0185796		1.34628	6	0.000790543		-1.64536	6	362.488		-0.522876	6	5.90378		0	6	0.403825		0.947705	6	0.0695381
WBGene00019669		0.959084	3	0.0580053		0.688884	3	0.0694324		-0.671672	3	3.4674		-0.476559	3	2.20968		-0.0121305	3	0.387681		-0.447165	3	2.32173
WBGene00019667		1.01942	18	0.000384122		0.215787	18	0.134841		-0.99183	18	7138.27		-0.950298	18	11957		-1.24299	18	51561.2		1.14052	18	0.00113536
WBGene00005640		-0.399408	4	4.57055		-0.8498	4	31.6042		-0.293193	4	1.56526		0.00924662	4	0.625428		-0.469236	4	1.34916		-0.139063	4	1.47795
WBGene00195164		0.0541752	1	0.81647		0.0896063	1	0.61715		0.127839	1	0.478406		-0.00342274	1	0.576577		0	1	0.360888		-0.0154097	1	0.741284
WBGene00023432		0.596374	5	0.127813		0.948925	5	0.0104214		-0.829944	5	11.1959		-1.36151	5	91.9941		-0.913631	5	6.93132		-0.810856	5	11.3368
WBGene00019666		0.355325	14	0.182648		0.55685	14	0.00653121		-0.212167	14	4.31926		-0.36445	14	16.7519		-0.356772	14	6.68632		0.389967	14	0.347497
WBGene00020891		0.403934	31	0.031835		0.303618	31	0.0100812		0.318884	31	0.0178043		0.26284	31	0.0278612		-0.15421	31	7.55374		-0.191804	31	329.228
WBGene00271821		0.200011	5	0.582121		-0.808512	5	43.5583		-0.18386	5	1.27049		-0.785787	5	11.4719		0	5	0.394847		-0.144314	5	1.78856
WBGene00020890		0.0161713	4	1.09679		-0.179057	4	1.89782		-0.856547	4	8.22776		-0.480789	4	2.91708		-0.199042	4	0.656395		-0.200354	4	1.7126
WBGene00020889		-0.091791	5	1.77727		0.268258	5	0.263281		-1.41141	5	79.3653		-0.734434	5	9.52776		-0.0940138	5	0.530247		-0.0535446	5	1.39088
WBGene00020888		0.00326844	4	1.14649		-0.102243	4	1.37521		-1.24261	4	25.6551		-0.646753	4	4.91411		0.021296	4	0.364757		-0.353655	4	2.47582
WBGene00020893		0.0769415	10	1.17303		-0.121465	10	2.9766		0.0577441	10	0.595863		0.283415	10	0.149028		-1.26334	10	451.23		-0.149089	10	4.45512
WBGene00017430		0.708849	25	0.00149518		0.514137	25	0.00074487		-0.247518	25	26.0484		-0.622958	25	5047.16		-0.427355	25	130.969		0.583577	25	0.0405521
WBGene00017431		0.183097	7	0.626653		0.0276431	7	0.880908		-1.67569	7	855.525		-1.49685	7	669.38		-0.163502	7	0.804177		-0.588965	7	12.1258
WBGene00017433		0.3601	10	0.228399		-0.277582	10	9.59935		-0.938594	10	140.196		-0.679562	10	47.4031		0.816043	10	0.00502945		0.0419821	10	1.84918
WBGene00019016		1.04239	6	0.0166653		1.02681	6	0.00429181		1.91458	6	0.000499533		1.53887	6	0.0012862		0.152267	6	0.233208		-0.224843	6	2.75151
WBGene00019015		1.02199	10	0.0049844		0.705227	10	0.00603843		-0.0605019	10	1.13922		-0.306962	10	5.0993		0.823926	10	0.00481663		-1.02372	10	249.418
WBGene00001581		0.951985	35	4.5773e-06		0.183583	35	0.0805462		0.533454	35	0.0003832		0.583764	35	6.48623e-05		-0.0567447	35	2.06003		1.08846	35	1.60917e-05
WBGene00019017		1.18981	34	1.67398e-07		0.157503	34	0.145809		0.621047	34	0.000117907		0.103266	34	0.343313		0.136921	34	0.0764144		0.452093	34	0.10639
WBGene00020270		0.815926	15	0.00487132		0.429429	15	0.0186311		0.375137	15	0.0566285		0.597831	15	0.00669212		0.886138	15	0.000478227		0.603138	15	0.0866374
WBGene00020273		-0.0268465	31	13.152		-0.283126	31	731.367		0.636329	31	0.000186903		-0.20835	31	50.6531		0.07935	31	0.209604		-0.196656	31	349.464
WBGene00020274		0.0742812	4	0.898366		-0.219775	4	2.25116		-1.94334	4	202.121		-1.41731	4	55.3411		-0.00892964	4	0.395372		2.01041	4	0.00842088
WBGene00020275		-0.529835	5	9.49361		0.0193344	5	0.857668		-0.43015	5	2.91235		-0.675827	5	7.70821		-0.435634	5	1.54801		0.0161736	5	1.14658
WBGene00000110		0.990355	13	0.00235477		-0.607018	13	358.236		-0.967475	13	623.196		-0.241183	13	5.44349		-0.840061	13	154.715		-0.541672	13	71.65
WBGene00001513		0.747837	14	0.0102367		-0.430653	14	94.8659		0.404516	14	0.0518636		0.566232	14	0.0109597		-0.265757	14	3.42092		-0.316727	14	25.297
WBGene00020269		0.144074	8	0.765022		-0.0190701	8	1.2277		-0.575226	8	10.9564		-0.373433	8	4.93152		-0.418497	8	2.83017		0.208571	8	0.779081
WBGene00020268		1.1667	13	0.000691226		0.058476	13	0.810124		1.57335	13	2.22822e-05		1.54506	13	9.81181e-06		0.373379	13	0.036034		1.46578	13	0.000767365
WBGene00020267		-0.0597053	8	2.118		-0.547207	8	36.0213		0.0647395	8	0.563931		0.163838	8	0.329416		1.91739	8	6.93266e-05		1.02453	8	0.0331435
WBGene00020276		1.17564	10	0.00205118		1.27957	10	8.13057e-05		0.210168	10	0.258422		0.29467	10	0.139321		-0.425401	10	4.55523		0.795625	10	0.0576403
WBGene00020266		0.129198	15	0.98557		-0.257976	15	21.4808		-0.787191	15	385.637		-0.644978	15	215.455		-0.203796	15	2.4397		0.138244	15	1.72443
WBGene00020265		0.118426	8	0.869634		-0.435752	8	17.6553		-0.386972	8	4.5778		0.237548	8	0.227253		-0.653138	8	8.22208		-0.0362363	8	2.00896
WBGene00020264		0.207592	13	0.543044		-0.863784	13	3757.7		-0.415632	13	15.041		-0.887269	13	650.935		-0.0381607	13	0.614877		-0.562008	13	80.4575
WBGene00022646		-0.100569	8	2.59782		0.124895	8	0.488735		-0.305556	8	3.13864		0.0125812	8	0.705678		-0.238131	8	1.24675		-0.034463	8	1.99522
WBGene00006815		0.134368	67	3.2219		-0.734966	67	4.96574e+13		-0.682228	67	3.60321e+09		-0.536991	67	3.63063e+08		-0.976691	67	76507878081972		0.153892	67	56.0888
WBGene00002273		0.517356	6	0.152434		-0.0282801	6	1.14599		-0.347043	6	2.64163		-0.7664	6	15.9826		0.0140648	6	0.383855		1.54176	6	0.0107883
WBGene00020911		0.890229	17	0.0015925		0.395586	17	0.0187744		0.142262	17	0.316106		-0.0187747	17	1.26894		0.268046	17	0.0492516		0.580677	17	0.0840459
WBGene00020910		0.0402236	6	1.13934		-0.190988	6	2.71256		-0.234932	6	1.72705		-0.0871096	6	0.993516		0.0200049	6	0.375721		0.0984478	6	0.998058
WBGene00020909		0.111775	9	0.928608		-0.256543	9	6.78143		-0.0634088	9	1.08737		-0.049085	9	1.02429		0.407363	9	0.056012		0.703862	9	0.100391
WBGene00003385		-0.144696	5	2.1759		0.150649	5	0.459991		-1.08174	5	26.1452		-0.264778	5	1.74357		-0.284947	5	0.965013		1.85453	5	0.00703863
WBGene00020912		0.716316	8	0.04383		0.735367	8	0.00983629		2.08922	8	4.73529e-05		1.69896	8	0.000144475		0.71664	8	0.0162597		1.18044	8	0.0181301
WBGene00006723		-0.119075	6	2.23002		-0.56872	6	20.0494		-0.329852	6	2.47498		-0.813387	6	19.3687		-0.653506	6	4.2617		0.355778	6	0.445243
WBGene00006722		1.00603	5	0.0266717		0.387355	5	0.149632		0.464683	5	0.142984		-0.80014	5	12.083		-1.74331	5	93.5114		0.312047	5	0.505138
WBGene00006721		1.1086	6	0.0126064		0.0637218	6	0.704027		-0.415296	6	3.42166		-1.53145	6	365.123		-1.31223	6	45.8291		0.411474	6	0.373873
WBGene00001073		0.659638	15	0.0163103		0.332685	15	0.050252		0.134779	15	0.351312		-0.658838	15	241.896		-0.675373	15	98.0691		-0.149166	15	10.9568
WBGene00018491		0.0325038	10	1.51646		1.3764	10	3.9327e-05		-0.39925	10	7.29345		0.0624951	10	0.558963		-0.140144	10	0.952922		-0.173377	10	4.98199
WBGene00018490		-0.443543	2	3.23015		0.0233193	2	0.756669		0.651238	2	0.156445		0.901047	2	0.0824275		-0.104355	2	0.441991		0.651463	2	0.277157
WBGene00018489		1.14563	2	0.0476703		1.33354	2	0.013186		1.76579	2	0.0150513		1.57969	2	0.0185805		1.92469	2	0.013287		0.926645	2	0.174968
WBGene00206358		0.000665584	5	1.24786		0.775244	5	0.023757		0.566857	5	0.101351		0.198758	5	0.326211		0.58437	5	0.0631688		-0.0568922	5	1.40384
WBGene00018488		0.458027	26	0.0249955		-0.19953	26	67.2828		-0.276941	26	42.9676		-0.362987	26	207.452		0.110339	26	0.150855		0.0134342	26	14.4646
WBGene00018492		0.366809	4	0.32896		-0.226386	4	2.31444		0.422474	4	0.190126		0.79079	4	0.0536505		0.0323612	4	0.354151		1.32422	4	0.0438346
WBGene00001089		0.228827	47	0.297503		-0.0393682	47	21.4454		-0.669649	47	4.23879e+06		-0.466951	47	199289		-0.868949	47	4.30793e+08		-0.469036	47	1.1537e+06
WBGene00235332		0.909588	1	0.117902		-0.18249	1	1.23172		-1.77784	1	11.712		-1.53838	1	8.10201		-0.153908	1	0.437951		0.669689	1	0.30313
WBGene00019376		0.231377	7	0.501694		-1.09771	7	634.488		-0.546247	7	7.33792		-1.12649	7	123.512		-2.3224	7	5327.63		-0.114823	7	2.30336
WBGene00006665		0.581895	25	0.00655271		-0.249449	25	126.182		-0.0276728	25	1.938		0.129268	25	0.26764		0.0535632	25	0.316407		0.786608	25	0.00522084
WBGene00235317		0.00484786	1	0.912857		-0.0737528	1	0.934491		-0.0906529	1	0.690289		-0.00710039	1	0.580239		-0.229737	1	0.481768		0.0739521	1	0.659673
WBGene00271815		0.443161	4	0.253083		-0.352902	4	3.93409		0.907102	4	0.04561		1.6197	4	0.00396574		0.948644	4	0.0307672		0.396752	4	0.407574
WBGene00005005		0.951755	3	0.0593136		-0.390181	3	3.5347		0.472512	3	0.193294		-0.288064	3	1.33613		-0.242107	3	0.642523		1.70004	3	0.0292061
WBGene00235118		0.605985	4	0.14468		-1.03432	4	68.5119		-0.189806	4	1.15432		-1.17179	4	25.5848		-0.0291188	4	0.41724		-0.0327771	4	1.14468
WBGene00005004		0.380095	5	0.29232		0.195673	5	0.371517		-0.620828	5	5.53562		-0.524803	5	4.46462		0	5	0.394847		-0.173192	5	1.93754
WBGene00019373		0.831301	12	0.00912236		-0.23981	12	10.3747		-0.820773	12	157.958		-0.885505	12	406.36		-0.40159	12	6.09751		0.833553	12	0.0337689
WBGene00001506		0.59563	9	0.0684933		-0.0112507	9	1.23322		-0.293831	9	3.48794		-0.130352	9	1.60289		0.249798	9	0.123437		0.87798	9	0.0480174
WBGene00044545		-0.824968	5	29.3566		-0.638446	5	19.4381		-1.40751	5	78.3282		-1.12659	5	39.3402		-1.07781	5	11.5993		-1.67548	5	124.394
WBGene00017151		0.302634	6	0.376886		0.0530657	6	0.744898		-1.32919	6	109.338		-0.532201	6	6.13327		-0.160668	6	0.720775		-0.612834	6	9.29236
WBGene00022845		-0.00696565	8	1.6273		-0.116684	8	2.29256		-0.777021	8	27.9218		-0.581176	8	14.0411		0	8	0.422398		0.427198	8	0.334341
WBGene00022843		-0.0750564	8	2.28687		-0.23392	8	4.85366		-0.457868	8	6.35904		-0.532704	8	10.9995		-0.124382	8	0.74344		-0.0691784	8	2.28207
WBGene00001829		1.47105	31	1.05295e-08		0.824289	31	4.90057e-07		1.05655	31	4.4874e-07		1.17918	31	1.2762e-08		-0.286637	31	57.6546		1.06984	31	6.04029e-05
WBGene00022847		0.581126	9	0.0740604		0.341287	9	0.106439		0.553237	9	0.0480539		0.61138	9	0.0269076		-0.13538	9	0.851788		0.320644	9	0.508912
WBGene00022848		0.903944	14	0.00325414		0.714504	14	0.00141422		0.649737	14	0.00893652		0.0908512	14	0.463749		0.352072	14	0.0361787		0.882418	14	0.0175128
WBGene00002148		0.322824	17	0.19952		0.0472371	17	0.981597		-0.216707	17	6.53715		-0.306823	17	18.4802		0.068335	17	0.283963		-0.139802	17	14.6829
WBGene00000784		2.04888	5	0.000493947		1.32227	5	0.00177278		0.472276	5	0.139373		1.52883	5	0.00265916		-0.636487	5	2.90629		1.64358	5	0.0126271
WBGene00018412		0.443308	12	0.116275		-0.591049	12	212.924		0.110187	12	0.437428		-0.283705	12	6.27243		-0.271478	12	2.64338		0.646224	12	0.0917323
WBGene00004092		0.985924	8	0.0113935		-0.143692	8	2.72498		0.95797	8	0.00897191		0.0496003	8	0.58564		-0.12759	8	0.754358		-0.023128	8	1.90961
WBGene00004740		0.540583	33	0.00359457		-0.239444	33	455.904		0.0591502	33	0.75681		0.544338	33	0.000202962		-0.0584693	33	1.92042		0.293042	33	0.87956
WBGene00020424		0.021005	3	1.00798		-0.00424973	3	0.866789		0.130592	3	0.458028		0.206793	3	0.356677		-0.0927841	3	0.462833		0	3	0.933378
WBGene00044779		-0.551097	4	7.69512		-1.03315	4	68.1778		-1.63921	4	82.5154		-1.18472	4	26.6462		-1.18424	4	9.07978		0.116357	4	0.799782
WBGene00020425		1.08587	8	0.00691426		0.22377	8	0.259623		-1.48632	8	748.117		-0.959609	8	94.4474		-1.28523	8	145.442		0.313178	8	0.519751
WBGene00004897		-0.675975	6	23.3306		-0.683438	6	36.8075		-0.555157	6	5.8142		-1.15064	6	76.9277		0	6	0.403825		1.02516	6	0.0545386
WBGene00004062		0.0311245	10	1.5286		0.309516	10	0.117457		-0.31897	10	4.69722		-0.382454	10	8.01118		-0.0720094	10	0.655796		-0.456786	10	18.3583
WBGene00006224		0.439395	6	0.211748		0.635623	6	0.0340652		-0.838737	6	17.0351		0.148218	6	0.379503		-0.00998977	6	0.418637		-0.225232	6	2.75486
WBGene00019654		1.43642	9	0.000738356		2.11073	9	4.86417e-07		-0.219641	9	2.39656		-0.497699	9	12.1338		-0.854951	9	31.4413		1.78098	9	0.00104784
WBGene00019653		0.00837843	4	1.12654		0.14817	4	0.481218		-0.0768021	4	0.827485		-0.056145	4	0.768103		0.0655433	4	0.324162		0	4	1.05794
WBGene00019652		0.42312	11	0.145135		0.61717	11	0.00872983		-0.755514	11	73.2996		0.0209516	11	0.73768		-0.072162	11	0.694409		-0.549042	11	38.9016
WBGene00001210		-0.0325379	10	2.20831		-0.147097	10	3.60754		-0.953041	10	151.748		0.269866	10	0.161613		0.472465	10	0.0331045		0.101092	10	1.40877
WBGene00019655		-0.593413	8	30.4929		-0.909737	8	366.335		-1.23315	8	231.347		-1.62036	8	2633.47		-1.9336	8	2770.48		0.507074	8	0.245449
WBGene00003473		0.16501	1	0.635401		0.0696534	1	0.649231		-0.0818397	1	0.680155		0.556777	1	0.219775		-0.16554	1	0.444404		0	1	0.726523
WBGene00175027		-0.195067	7	3.5774		-0.0707007	7	1.56547		-0.0356618	7	0.8537		-0.342846	7	3.45724		0	7	0.413007		0.0598383	7	1.24922
WBGene00020947		0.219118	6	0.535944		0.210386	6	0.323808		-1.43849	6	165.467		-1.09255	6	60.6606		-0.114296	6	0.609791		0.238822	6	0.642577
WBGene00020948		1.81198	11	2.75812e-05		1.5065	11	6.78116e-06		2.61458	11	1.67817e-07		2.10588	11	1.04917e-06		0.289619	11	0.0805558		1.44522	11	0.00193609
WBGene00020949		-0.256742	7	4.75283		-0.404523	7	11.0228		-0.162639	7	1.45763		-0.271738	7	2.49926		0.000765226	7	0.411721		0.47676	7	0.289964
WBGene00020950		-1.28543	9	1726.53		-1.90728	9	650376		0.198319	9	0.289343		-0.619477	9	23.7367		-0.224852	9	1.33412		0.332959	9	0.483047
WBGene00020951		0.991841	6	0.0206232		-0.66813	6	33.9414		0.238426	6	0.287089		0.203147	6	0.30315		-2.36693	6	2054.97		1.283	6	0.0242913
WBGene00005187		0.0474934	3	0.929908		-0.456492	3	4.50028		-0.663857	3	3.3997		-0.495389	3	2.32356		-0.719837	3	1.83519		-0.0378438	3	1.00821
WBGene00022624		-0.019968	5	1.35034		-0.0942659	5	1.47024		-0.625063	5	5.61515		-0.462858	5	3.56865		0	5	0.394847		-0.414664	5	3.7826
WBGene00022623		0.855688	11	0.0100646		-0.275425	11	11.5379		-0.0762704	11	1.32939		0.601176	11	0.017405		0.100714	11	0.248074		-0.0233138	11	2.85493
WBGene00001718		0.43474	5	0.237182		0.667904	5	0.0395331		-0.639008	5	5.88517		-1.0095	5	25.7603		0	5	0.394847		0.758998	5	0.146433
WBGene00001717		-0.224619	3	2.12877		-0.238491	3	2.03432		0.15829	3	0.427111		-0.570453	3	2.83895		0	3	0.377486		0.0590622	3	0.827533
WBGene00020806		-0.130052	11	4.40429		-0.243593	11	8.92937		-1.15671	11	782.891		-1.1687	11	1600.16		-0.552725	11	12.142		0.422544	11	0.311574
WBGene00000936		-0.69659	9	72.3343		-0.725515	9	176.462		-1.49046	9	1483.64		-1.002	9	195.354		-0.495076	9	5.17275		-0.492233	9	15.9209
WBGene00020807		0.408954	10	0.172222		-0.357548	10	17.487		-0.605315	10	22.5647		-0.680269	10	47.604		-0.440003	10	4.93504		0.0108857	10	2.13368
WBGene00000244		0.397797	14	0.133722		0.343863	14	0.0516047		0.304741	14	0.106071		-0.0246097	14	1.15166		0.754957	14	0.00186256		0.387876	14	0.351934
WBGene00020808		-0.571705	12	90.62		-0.334894	12	23.5081		0.935044	12	0.0023701		-0.629525	12	68.9265		-0.0537309	12	0.652648		0.978782	12	0.0155615
WBGene00020805		-2.28106	3	1112.78		-0.42361	3	3.99235		3.16134	3	0.00021869		-0.717957	3	4.20849		-0.498476	3	1.12846		-0.207307	3	1.42407
WBGene00005253		-0.0337079	6	1.55601		-1.18869	6	534.494		-0.796731	6	14.5275		-0.854038	6	22.8717		0.415224	6	0.0903552		-1.01441	6	32.7481
WBGene00195226		0.106277	2	0.751181		-0.0730017	2	1.01907		-1.05214	2	5.60182		-0.974562	2	5.06149		0	2	0.369094		0	2	0.823481
WBGene00005251		0.00163574	5	1.24324		-0.394375	5	6.10595		-1.24235	5	44.9073		-0.37929	5	2.63796		0	5	0.394847		-0.184365	5	1.99845
WBGene00194910		0.0700473	8	1.10747		-0.125519	8	2.42587		0.214705	8	0.281384		0.224518	8	0.242668		-0.103603	8	0.676437		0.0760209	8	1.30115
WBGene00004984		0.399194	8	0.213798		-0.678971	8	83.6906		0.579147	8	0.0519479		0.808018	8	0.0128427		-1.5456	8	474.96		1.29782	8	0.011512
WBGene00004975		0.459144	8	0.158452		-0.175458	8	3.33908		0.571569	8	0.0538054		-0.125027	8	1.41128		0	8	0.422398		0.208393	8	0.77962
WBGene00043952		-0.00938804	2	1.02096		-0.703092	2	7.14517		0.350867	2	0.294027		-0.358477	2	1.30889		0	2	0.369094		0	2	0.823481
WBGene00022603		0.744018	18	0.00446124		-0.28688	18	53.6722		0.931457	18	0.000283245		0.721943	18	0.000955987		-0.0800731	18	1.10854		-0.380661	18	107.493
WBGene00022601		0.609061	5	0.121759		-0.436767	5	7.46622		-0.88456	5	13.4571		0.328951	5	0.203724		-1.17244	5	15.6069		0.350964	5	0.453509
WBGene00022606		-0.270129	3	2.44503		-0.875666	3	20.7138		-0.0409431	3	0.706087		-0.0709288	3	0.748471		1.14059	3	0.0308097		1.239	3	0.0747313
WBGene00022604		0.620374	5	0.116602		0.0196667	5	0.856316		0.857433	5	0.0380868		0.66695	5	0.0600129		-0.0442984	5	0.453696		0.516652	5	0.286569
WBGene00022605		0.407343	5	0.263386		0.0093392	5	0.899319		-0.779338	5	9.44132		-0.714215	5	8.85602		-0.191292	5	0.719405		0.140024	5	0.813557
WBGene00019262		0	3	1.07453		-0.0303522	3	0.953236		-0.180825	3	1.00494		-0.406696	3	1.8338		0	3	0.377486		0	3	0.933378
WBGene00194821		0.488843	4	0.216335		0.297511	4	0.257263		0.867022	4	0.0513256		-0.368914	4	2.05243		1.09518	4	0.0208156		-0.200558	4	1.71343
WBGene00020523		-0.155377	5	2.26664		-0.149826	5	1.91368		-0.796311	5	9.99681		-0.00651545	5	0.685269		-0.341037	5	1.15062		-1.43014	5	63.0391
WBGene00020524		0.1666	6	0.668763		0.641391	6	0.0330404		-0.169621	6	1.34829		0.0609119	6	0.542347		0.168419	6	0.220013		0.0152453	6	1.29569
WBGene00020520		0.317269	9	0.306896		-0.0420452	9	1.52749		-0.518321	9	10.8575		-0.906729	9	115.569		-0.337129	9	2.34276		-0.0321779	9	2.26817
WBGene00020525		0.181772	3	0.617939		-0.0341698	3	0.966582		-0.341118	3	1.50587		-0.859122	3	6.13403		1.31234	3	0.0211266		-0.372051	3	1.9922
WBGene00000714		-0.0710997	6	1.82168		-0.470672	6	11.9292		0.12627	6	0.439197		-0.0749663	6	0.945383		-0.234759	6	0.941509		0.180985	6	0.7704
WBGene00000715		2.06421	10	1.20796e-05		1.44928	10	2.27673e-05		1.74964	10	5.5966e-05		1.30011	10	0.000339716		-1.82801	10	9985.88		1.02429	10	0.0201238
WBGene00020526		0.287285	9	0.360705		0.0476361	9	0.819076		0.0333138	9	0.666648		0.487989	9	0.0531081		1.02931	9	0.00247588		0.620076	9	0.143161
WBGene00000716		0.869521	7	0.0265334		0.770912	7	0.0114187		-1.21484	7	122.735		-0.741094	7	21.2792		1.80628	7	0.000262354		1.3609	7	0.013099
WBGene00020527		0.206333	4	0.570816		-0.123338	4	1.5024		-1.33681	4	33.8594		-1.02551	4	16.1566		0.334215	4	0.158353		0.344463	4	0.46217
WBGene00020517		0	3	1.07453		-0.00157988	3	0.858401		-0.00627566	3	0.646949		-0.126807	3	0.868843		-0.0199241	3	0.394375		-0.0100857	3	0.95276
WBGene00020528		-0.107116	21	12.4292		0.0155399	21	1.64947		-0.147285	21	5.38436		-0.453912	21	200.203		-0.418447	21	48.7786		-0.458812	21	466.898
WBGene00020516		-0.180236	13	8.04549		0.129199	13	0.424032		-0.354523	13	9.95818		0.00656333	13	0.86933		-0.322161	13	4.35547		-0.484414	13	51.6954
WBGene00001672		0.458077	7	0.176569		-0.0842868	7	1.6949		-1.45573	7	338.64		-0.421085	7	4.94058		1.02634	7	0.00630023		0.69586	7	0.134589
WBGene00020586		6.52907e-05	7	1.45611		0.111349	7	0.539987		-0.106998	7	1.15302		-0.329207	7	3.24862		0.00844721	7	0.39903		0.458552	7	0.309061
WBGene00006803		1.00915	55	3.23938e-09		0.772318	55	1.53995e-10		1.17631	55	1.25101e-12		1.00947	55	5.02521e-12		-0.593291	55	8.78038e+06		0.904386	55	3.2898e-06
WBGene00019643		0.152966	4	0.685636		0.416714	4	0.156062		-0.0806264	4	0.83686		-0.504154	4	3.13931		0.366161	4	0.145423		-0.0113014	4	1.08708
WBGene00019642		0.140264	8	0.77973		0.370971	8	0.101236		0.533523	8	0.0641836		-0.189679	8	1.95449		-0.308733	8	1.71848		0.0611185	8	1.37839
WBGene00003844		0.918065	14	0.00293369		0.552781	14	0.0067943		1.26461	14	0.000108705		1.34439	14	2.38438e-05		1.44932	14	1.12123e-05		1.62565	14	0.00019273
WBGene00006801		0.701358	116	2.44507e-11		0.0192726	116	56.2925		0.0864824	116	0.466755		-0.00425215	116	62.7789		-0.368644	116	3.37965e+09		0.661065	116	4.4557e-07
WBGene00021963		-0.109573	7	2.41285		0.373503	7	0.116606		-0.50146	7	6.07606		-1.12223	7	121.136		-0.533788	7	3.63703		-0.948912	7	42.7882
WBGene00202501		0.0211768	2	0.941441		0.0440073	2	0.709799		0.000352102	2	0.613985		-0.0102061	2	0.609342		0	2	0.369094		0	2	0.823481
WBGene00021964		0.0583043	7	1.11348		0.346235	7	0.13676		0.45613	7	0.107504		-0.254236	7	2.30741		0	7	0.413007		-0.284786	7	4.17773
WBGene00021961		0.92511	3	0.0643244		0.475341	3	0.151123		0.574438	3	0.149462		-0.774406	3	4.89277		2.41067	3	0.00189209		0.923545	3	0.142132
WBGene00235311		0.589825	4	0.152937		-0.549109	4	8.95688		0.0843122	4	0.514811		-0.309658	4	1.70372		0	4	0.386069		0.790485	4	0.158162
WBGene00304201		0.155292	4	0.680181		0.31918	4	0.234917		0.492502	4	0.154687		0.167112	4	0.38083		0	4	0.386069		-0.202285	4	1.72056
WBGene00005188		0.71446	6	0.0664061		0.272135	6	0.233493		-0.375713	6	2.94491		0.0229628	6	0.6334		0.0136431	6	0.38444		0.036709	6	1.21133
WBGene00003165		0.795266	37	3.27258e-05		0.713322	37	5.1395e-07		0.188682	37	0.0886192		0.208516	37	0.0461837		-0.0440515	37	1.80473		0.911201	37	0.00012155
WBGene00004229		0.0536777	11	1.41779		-0.760727	11	574.213		-1.72103	11	21903.3		-1.64209	11	34020.3		-1.30168	11	1049.49		-0.194704	11	6.6897
WBGene00005950		0.720152	3	0.120032		0.649724	3	0.0800762		1.25894	3	0.0265741		0.701166	3	0.0953373		-0.208591	3	0.596915		0.45493	3	0.369343
WBGene00005907		-0.00742666	1	0.93856		-0.0565049	1	0.894439		0	1	0.592877		0.0112861	1	0.562159		-0.00971228	1	0.365323		0.0289752	1	0.699559
WBGene00020333		0.355913	7	0.282682		-1.27531	7	1792.21		0.166383	7	0.364422		-0.0807652	7	1.04556		0.245214	7	0.152032		1.14513	7	0.0278935
WBGene00016364		-0.0962334	10	3.19088		-0.586218	10	97.1777		-0.201911	10	2.47289		-0.56605	10	24.0336		-0.719582	10	22.8675		1.54603	10	0.00182364
WBGene00016368		0.221393	5	0.536407		0.275948	5	0.253849		-0.00744751	5	0.70132		-0.192903	5	1.34452		-0.00170657	5	0.396966		0.0536958	5	1.03338
WBGene00016365		0.850183	11	0.0104123		0.87509	11	0.00109432		0.167167	11	0.315883		0.558751	11	0.0228903		0.182631	11	0.152319		1.88845	11	0.000214065
WBGene00016366		0.664391	10	0.039359		-0.0542524	10	1.79799		-1.09633	10	332.816		-0.0893768	10	1.38695		0.268572	10	0.101283		0.741818	10	0.0738358
WBGene00016367		1.03293	6	0.0173431		0.729564	6	0.0207138		-0.613184	6	7.24468		-0.456749	6	4.50487		0.00369497	6	0.39848		0.0758406	6	1.0714
WBGene00003697		-0.0503015	2	1.13801		-0.054406	2	0.962147		0.0861081	2	0.512771		-0.133496	2	0.79874		-0.0162884	2	0.379625		0.0475578	2	0.760552
WBGene00003632		0.310412	9	0.318446		-0.178947	9	3.95494		-0.71706	9	29.6702		-1.09605	9	328.024		-0.810878	9	25.2066		1.62625	9	0.00201798
WBGene00016363		0.0867163	5	0.89788		-0.228865	5	2.78436		0.743145	5	0.0559698		-0.154117	5	1.16857		0.216392	5	0.200308		0.218347	5	0.654862
WBGene00016362		1.33155	4	0.0119733		-0.382878	4	4.461		0.661709	4	0.09397		1.06975	4	0.0223291		2.31839	4	0.000797719		0.878868	4	0.127885
WBGene00016361		0.171114	3	0.638314		-0.0817528	3	1.14948		-1.27536	3	15.9045		-2.24418	3	247.241		-1.27948	3	6.27509		0.117694	3	0.734335
WBGene00016360		0.132387	7	0.791547		0.124128	7	0.501112		-0.645012	7	11.1248		-0.760192	7	23.2168		-0.198693	7	0.928192		0.0696139	7	1.20716
WBGene00005874		0.00619572	3	1.05446		0.105544	3	0.581099		-0.0320309	3	0.690387		-0.0224567	3	0.657646		-0.00239262	3	0.379475		0.00120142	3	0.931095
WBGene00016369		0.0305454	6	1.18679		-0.517761	6	15.3075		-0.829459	6	16.4465		-0.321535	6	2.59139		-0.106957	6	0.593864		0	6	1.35916
WBGene00017615		0.0541129	2	0.862672		0.0119923	2	0.78363		-0.760954	2	3.0387		-0.499125	2	1.78237		-0.372253	2	0.702044		-0.0655812	2	0.918886
WBGene00017616		0.599454	17	0.0189314		0.442086	17	0.011071		-0.747152	17	574.615		-0.227952	17	8.87552		0.71777	17	0.000953016		-0.231926	17	28.4133
WBGene00017618		0.600557	5	0.125785		-0.230205	5	2.80212		-0.744141	5	8.38587		-0.40012	5	2.84433		0.050114	5	0.337421		0.112888	5	0.87708
WBGene00006666		0.723129	26	0.00103		0.294199	26	0.0213176		-1.0199	26	382805		-0.389912	26	298.875		-0.393152	26	104.956		0.730418	26	0.00798608
WBGene00017614		0.934471	14	0.0026008		-0.293588	14	25.085		-0.630844	14	86.9559		-0.319881	14	11.7917		0.93941	14	0.000478927		0.514784	14	0.162953
WBGene00017619		-0.132929	2	1.41692		-0.838474	2	10.8579		-1.40974	2	11.8732		-1.21293	2	8.54163		0	2	0.369094		0	2	0.823481
WBGene00017620		1.78542	10	6.04929e-05		1.33455	10	5.38305e-05		-0.329295	10	4.97071		-0.33845	10	6.15659		1.03027	10	0.00155331		1.65597	10	0.00109957
WBGene00017613		1.10908	3	0.0367452		-0.112049	3	1.28358		-3.19145	3	2000.53		-2.49947	3	488.68		-0.183879	3	0.565373		-0.38975	3	2.06537
WBGene00017621		0.591735	3	0.177436		0.577195	3	0.104285		-0.0360318	3	0.697391		-0.566291	3	2.80759		-0.0449704	3	0.416683		-1.11308	3	9.01913
WBGene00021958		1.24074	1	0.0557401		0.443559	1	0.251179		-0.523814	1	1.42795		-0.220212	1	0.837447		0	1	0.360888		0	1	0.726523
WBGene00021957		1.851	2	0.00733766		0.162555	2	0.492041		0.544276	2	0.195859		0.0974956	2	0.481037		0	2	0.369094		2.51883	2	0.0122214
WBGene00003164		0.123614	2	0.717413		-0.292039	2	2.00554		0.0116653	2	0.599566		0.208435	2	0.377059		0	2	0.369094		0.110434	2	0.684675
WBGene00021959		0.0697861	3	0.868906		-0.17212	3	1.59749		-0.0333715	3	0.692726		0.0672717	3	0.517596		-0.0233395	3	0.397346		0.0267116	3	0.883928
WBGene00021956		0.282256	9	0.370612		0.798834	9	0.00442843		0.725152	9	0.0201402		-0.348379	9	5.32919		-0.234467	9	1.40003		0.382204	9	0.392104
WBGene00021960		1.52532	5	0.00365941		2.1552	5	3.40757e-05		-0.0347232	5	0.768803		-0.220145	5	1.4837		-1.16988	5	15.4822		-0.619729	5	6.67613
WBGene00044612		0.459961	6	0.194162		0.35075	6	0.153983		-0.102123	6	1.04391		0.108882	6	0.445738		-0.330339	6	1.32893		-0.155512	6	2.21372
WBGene00017850		0.185367	4	0.613433		-0.154689	4	1.71347		-0.126343	4	0.957498		-0.471383	4	2.83211		0.0270267	4	0.359225		-0.427976	4	2.96018
WBGene00003786		0.824572	24	0.000497304		-0.237238	24	87.0182		-0.318432	24	50.7957		-0.141213	24	8.29916		-0.485812	24	212.034		0.683087	24	0.0168241
WBGene00007029		-0.00840881	15	2.85609		-0.996533	15	41850.1		-0.312089	15	10.4563		-0.85286	15	1222.82		-0.13166	15	1.38659		0.17637	15	1.34933
WBGene00020908		0.736148	17	0.00591256		0.454336	17	0.00963291		-0.514535	17	80.7002		-0.697273	17	697.458		-0.353486	17	11.489		0.210935	17	1.18915
WBGene00044699		0.359123	7	0.278532		0.255815	7	0.232036		-2.73074	7	72905.3		-2.77834	7	231875		-0.364912	7	1.82743		0.195215	7	0.777462
WBGene00003725		0.628155	11	0.0409659		0.214179	11	0.223943		-1.10687	11	583.317		-1.3089	11	3956.62		0.687424	11	0.00754095		0.0445681	11	2.03763
WBGene00003849		-0.110848	19	10.1649		-0.124449	19	8.71735		-0.60447	19	308.564		-0.472332	19	145.566		-0.124523	19	1.81268		0.30067	19	0.644326
WBGene00005924		0.170425	4	0.645732		0.324052	4	0.230167		-0.0912139	4	0.86337		-0.106763	4	0.900533		-0.0541487	4	0.446038		-0.296443	4	2.15766
WBGene00005925		1.82117	10	4.92022e-05		0.290927	10	0.13503		2.21858	10	4.2826e-06		0.259	10	0.172471		1.41122	10	0.000192252		1.58635	10	0.00151483
WBGene00020141		0.314969	17	0.21332		0.560837	17	0.00287342		0.186278	17	0.218033		-0.246296	17	10.5262		0.3074	17	0.0348732		0.802067	17	0.0171988
WBGene00044546		0.722373	3	0.119223		0.679088	3	0.0719542		0.949655	3	0.0579925		0.0924999	3	0.483893		-0.900259	3	2.72782		-0.793653	3	4.70397
WBGene00005927		0.493942	6	0.168247		0.169851	6	0.401338		-0.10812	6	1.06791		-0.673022	6	10.9094		-0.036474	6	0.460587		0.990188	6	0.0608623
WBGene00017330		0.396158	5	0.2749		0.155096	5	0.450387		-1.68833	5	201.698		-2.22931	5	2121.08		-0.187529	5	0.710965		0.2098	5	0.670553
WBGene00271437		0.000458525	2	0.994635		-0.00697543	2	0.830945		0.163229	2	0.436081		-0.0313691	2	0.63832		0	2	0.369094		0.00101424	2	0.822086
WBGene00006163		0.120677	7	0.835415		-0.355184	7	8.26053		0.065415	7	0.557642		0.787677	7	0.0198755		0	7	0.413007		0.313387	7	0.51392
WBGene00017331		-0.675731	10	90.8282		-0.587707	10	98.2687		-1.71595	10	9933.09		-0.803519	10	99.5272		0.328449	10	0.0729323		1.27064	10	0.00647661
WBGene00017332		0.212456	16	0.514139		-0.83161	16	12798.2		-1.68765	16	760201		-1.56458	16	1.01735e+06		-1.58341	16	258947		-0.332635	16	45.6699
WBGene00017333		-0.218256	7	3.98069		-0.958377	7	280.957		-0.246302	7	2.07365		0.0833834	7	0.494367		-0.904922	7	16.5061		1.35823	7	0.013222
WBGene00017334		-0.888712	10	310.97		-1.15335	10	6837.55		-2.09561	10	79576.3		-1.35292	10	2665.09		-0.829519	10	41.7904		-0.899721	10	140.96
WBGene00001399		0.775113	7	0.0409887		-0.0331591	7	1.25696		0.339039	7	0.176067		-0.0738376	7	1.01303		-0.136673	7	0.720884		-0.0413085	7	1.78041
WBGene00017335		-1.03118	7	168.366		-0.976425	7	312.224		-1.10649	7	77.7493		-0.521277	7	7.80428		-1.80381	7	643.662		1.08167	7	0.0348379
WBGene00017329		0.162501	7	0.689019		0.0513866	7	0.766727		-0.864717	7	28.0743		-0.355266	7	3.65883		-0.470131	7	2.80593		0.00324959	7	1.52311
WBGene00006237		1.92637	8	0.000103673		-0.251378	8	5.42722		-1.3939	8	487.417		-0.214235	8	2.21181		0.213893	8	0.159775		-1.26748	8	235.523
WBGene00017336		0.735255	11	0.0211578		-0.180584	11	5.37647		-0.865942	11	140.675		-1.19042	11	1841.06		0.19544	11	0.141134		-0.0913365	11	4.00284
