## Supplementary material for "Tissue-specific transcription footprinting using RNA PoI DamID (RAPID) in *C. elegans*": Table S4 (part 3 of 3)

### Sheet: S1-Raw_data (continued)
Supplementary table 4, Sheet 1. Transcribed genes calling from RAPID datasets. Pol II occupancy and FDR are listed.
WBGene00005304		0.189769	4	0.604228		-0.191208	4	1.99703		-1.29233	4	29.7014		-1.56008	4	86.6758		0.0437714	4	0.343539		0	4	1.05794
WBGene00017315		0.579807	7	0.100782		0.813881	7	0.008882		0.38392	7	0.145732		-1.15922	7	143.408		0.805519	7	0.0154957		0.108689	7	1.05273
WBGene00017314		0.518063	15	0.0487388		0.271879	15	0.0937539		-0.187721	15	4.06664		-0.325601	15	14.9604		-0.617341	15	62.2471		0.501888	15	0.166189
WBGene00017313		0.212499	21	0.496337		-0.549218	21	3499.28		-0.344785	21	39.802		0.270642	21	0.0601631		-1.34607	21	952946		-0.267002	21	89.1675
WBGene00017312		0.29005	11	0.329839		-0.105941	11	2.94777		-0.808066	11	99.9621		-0.554663	11	30.3484		-0.676118	11	25.3143		-0.0896359	11	3.96916
WBGene00017316		-0.178036	18	16.4092		-0.856415	18	47373.7		-0.930302	18	4138.23		-1.18442	18	117828		0.280192	18	0.039697		-0.432424	18	158.75
WBGene00017317		-0.0781446	6	1.8766		-0.162156	6	2.32848		-0.30106	6	2.21907		0.0357826	6	0.601048		0.324845	6	0.125166		0.0254703	6	1.25479
WBGene00017311		-0.463022	5	7.35262		-0.367838	5	5.38365		-0.635977	5	5.8254		-0.141781	5	1.11759		-0.961849	5	8.06288		-0.359135	5	3.24323
WBGene00017310		0.316928	17	0.209791		-0.595687	17	1456.84		-0.903495	17	2149.54		-0.72612	17	912.039		0.28168	17	0.0436997		0.500899	17	0.148869
WBGene00015743		0.816636	38	1.81054e-05		0.558033	38	1.28168e-05		0.3186	38	0.00894635		0.132377	38	0.188266		0.0413846	38	0.383453		0.545497	38	0.0225992
WBGene00015744		0.00768349	4	1.12924		-0.109793	4	1.41944		-0.313097	4	1.65978		-0.21246	4	1.2553		0	4	0.386069		-0.115575	4	1.39681
WBGene00015745		0.574395	15	0.031529		-0.941661	15	23839		-0.773249	15	346.897		-0.491289	15	59.6912		0.675435	15	0.00249114		0.308406	15	0.577036
WBGene00303039		-0.165891	1	1.34323		-0.556484	1	3.18437		-1.14506	1	4.05009		-1.99083	1	17.6565		0.0764179	1	0.327822		-0.764626	1	1.97099
WBGene00015742		-0.582896	4	8.58309		-0.652124	4	13.7961		-1.37312	4	37.6817		-1.95389	4	298.78		1.03187	4	0.0246439		-0.498981	4	3.5112
WBGene00015746		-0.360089	6	6.15994		-0.908505	6	121.214		-1.46196	6	180.867		-0.89155	6	26.6639		0.856846	6	0.0183812		-0.399317	6	4.75614
WBGene00015741		-2.2304	7	42206.6		-2.05181	7	167912		0.479649	7	0.0973621		-1.71604	7	1819.93		-1.02941	7	27.4144		0.706796	7	0.129531
WBGene00001428		-1.20047	6	212.915		-1.25029	6	740.622		-0.21541	6	1.60385		-0.474671	6	4.84745		-0.865855	6	9.16475		-0.485747	6	6.23731
WBGene00001563		0.126805	12	0.92724		0.222453	12	0.194509		-0.303561	12	5.99237		0.421628	12	0.0472411		0.387512	12	0.0383424		0.699831	12	0.0689168
WBGene00015461		0.88397	5	0.0425424		0.753867	5	0.0262929		-0.923828	5	15.36		-0.948346	5	20.65		-0.090042	5	0.523683		-0.113571	5	1.64253
WBGene00015462		1.48024	9	0.000583073		-0.167211	9	3.6452		-0.231815	9	2.54878		-1.25255	9	776.993		-0.315014	9	2.09682		0.655676	9	0.123123
WBGene00015463		1.56874	11	0.000123687		0.263268	11	0.15083		-0.0571127	11	1.18723		-0.372156	11	9.33917		1.51348	11	5.51258e-05		0.145394	11	1.23473
WBGene00015466		0.498315	11	0.0912642		0.07915	11	0.664187		-0.139003	11	1.92525		0.299351	11	0.122213		0.00162227	11	0.447527		-0.46286	11	25.3519
WBGene00015460		-0.179711	7	3.33309		0.701184	7	0.0171661		-1.30969	7	183.032		-0.915952	7	47.2585		-0.982587	7	22.6521		-0.54256	7	10.3065
WBGene00015464		0.517799	14	0.0554107		-0.724953	14	1650.16		-0.598084	14	68.7502		-0.841926	14	720.638		-0.276841	14	3.71181		-0.751831	14	354.452
WBGene00015465		0.347125	9	0.261295		-0.353034	9	13.2594		-0.280049	9	3.25307		-0.233483	9	2.82946		-0.19615	9	1.15527		0.436191	9	0.311953
WBGene00044547		0.793025	2	0.12148		-0.194098	2	1.48169		-0.596715	2	2.15206		1.57908	2	0.0186054		-0.0845352	2	0.427117		2.10413	2	0.0244439
WBGene00015725		0.416794	7	0.213551		-1.15813	7	903.361		1.48787	7	0.00139169		-0.583823	7	10.3821		-0.32703	7	1.566		1.03874	7	0.0404911
WBGene00015724		-0.0961914	7	2.26861		0.103264	7	0.566126		-1.14758	7	92.4456		-1.19756	7	170.824		-0.0315823	7	0.46974		0.668079	7	0.148346
WBGene00015723		0.202937	11	0.564549		-1.22106	11	23372.2		-0.806175	11	98.8526		-1.01673	11	599.73		-0.304153	11	2.76384		0.184499	11	1.0167
WBGene00015726		0.401497	3	0.316596		-0.134361	3	1.39224		-0.575197	3	2.71824		-0.920913	3	7.2338		-0.744259	3	1.93633		-0.112439	3	1.17373
WBGene00015722		-0.053229	5	1.53354		0.336435	5	0.190521		-0.571366	5	4.68612		-1.15278	5	43.2474		0.028243	5	0.361378		-0.0981264	5	1.57373
WBGene00015721		0.0472381	4	0.985799		0.470761	4	0.124415		-0.952075	4	10.9016		-0.99916	4	14.8727		0	4	0.386069		-0.966034	4	10.7923
WBGene00015720		-0.0965087	7	2.27193		-1.22693	7	1350.64		0.154201	7	0.383615		-0.144617	7	1.39923		-0.22649	7	1.03953		-0.225835	7	3.39824
WBGene00015718		-0.508053	11	45.3573		-0.039847	11	1.73135		-0.612493	11	31.5083		-0.455354	11	15.982		-0.184414	11	1.35483		-0.581082	11	45.6143
WBGene00017231		-0.419169	10	20.6229		-0.144128	10	3.52808		-1.20989	10	620.152		-0.476602	10	14.0722		0.0855147	10	0.276416		-0.715492	10	60.3797
WBGene00005617		1.11498	5	0.0175817		1.19422	5	0.00325467		-0.946315	5	16.5686		-0.960761	5	21.5981		-0.940764	5	7.54697		1.41003	5	0.0241165
WBGene00017230		-0.332313	12	18.8453		-0.601615	12	233.185		-1.06913	12	760.078		-1.03658	12	1157.84		-1.40163	12	3759.22		-1.2574	12	2359.56
WBGene00017229		-0.0215449	3	1.14735		-0.273768	3	2.31323		-0.286878	3	1.31326		-0.131361	3	0.879468		-0.598539	3	1.40589		0.0954353	3	0.768412
WBGene00017228		0.0807259	4	0.8787		0	4	0.895724		0.169927	4	0.400057		0.0647111	4	0.525391		-0.14256	4	0.56462		0	4	1.05794
WBGene00005897		0.093991	1	0.746143		-0.106561	1	1.01569		-0.0961943	1	0.696738		-0.156237	1	0.750104		-0.126422	1	0.423073		0	1	0.726523
WBGene00017233		0.444478	22	0.043473		-0.117185	22	11.1732		0.043708	22	0.791562		0.497183	22	0.00391441		0.183091	22	0.075538		0.311635	22	0.610902
WBGene00235324		0.400593	6	0.249379		-0.347346	6	6.20839		-1.22435	6	73.481		-1.18885	6	89.9387		0	6	0.403825		0.0919926	6	1.01847
WBGene00005983		0.813547	5	0.0556941		-0.888639	5	63.7045		-1.93848	5	468.4		-0.930682	5	19.3722		0	5	0.394847		0.678519	5	0.183008
WBGene00017365		-0.0243916	3	1.15734		-0.0675101	3	1.09138		-0.0849935	3	0.789093		-0.188919	3	1.0255		-0.212336	3	0.601846		0.754685	3	0.200511
WBGene00017364		0.622938	7	0.0826226		-0.239274	7	4.19458		0.202834	7	0.31254		-0.816769	7	30.0555		-0.138668	7	0.726768		1.40229	7	0.0113311
WBGene00017363		-0.262419	3	2.38832		-0.187811	3	1.69145		-1.71394	3	48.096		-0.327307	3	1.48366		0	3	0.377486		-0.00232896	3	0.937818
WBGene00017362		-0.0011297	1	0.925285		-0.0365133	1	0.850159		-0.27023	1	0.933048		-0.137596	1	0.726412		-0.0339907	1	0.376648		-0.168104	1	0.904775
WBGene00017366		1.13226	5	0.0164573		-0.294001	5	3.79259		0.719677	5	0.0605736		-0.95205	5	20.9284		0.916628	5	0.0222823		0.175049	5	0.738322
WBGene00005402		0.000561324	5	1.24836		-1.05692	5	141.551		-0.43156	5	2.92622		-0.144967	5	1.13054		0	5	0.394847		-0.272841	5	2.55358
WBGene00017367		0.297863	3	0.434002		0.063387	3	0.677533		-1.34049	3	18.745		-1.0899	3	11.3561		0	3	0.377486		-0.450361	3	2.33691
WBGene00015396		0.173409	4	0.63915		-0.431066	4	5.45994		-0.71971	4	5.49828		-0.490669	4	3.00906		0.428784	4	0.123058		0.156978	4	0.725368
WBGene00005450		0.336192	3	0.386214		-0.479439	3	4.89254		-0.701211	3	3.73571		-0.76885	3	4.82075		-0.0204636	3	0.394843		0.285635	3	0.521509
WBGene00015395		0.0909031	5	0.883615		-0.0962122	5	1.48388		-1.29904	5	54.3567		-0.762572	5	10.5482		-0.674751	5	3.27685		-0.102218	5	1.59167
WBGene00015397		-0.063223	3	1.30253		0.750992	3	0.0553764		-2.16931	3	151.741		-1.52812	3	36.5726		-0.240749	3	0.64061		0.689979	3	0.228773
WBGene00005439		-0.140747	5	2.14328		0.527285	5	0.0770377		-0.614236	5	5.41406		-0.611722	5	6.11339		-0.0349436	5	0.440578		0.856923	5	0.111639
WBGene00005480		0.224757	2	0.548577		0.183251	2	0.461551		-0.265003	2	1.07211		-0.148249	2	0.825034		-0.16603	2	0.491673		0.630459	2	0.287061
WBGene00015398		2.70766	5	3.97471e-05		1.01725	5	0.00753606		1.71696	5	0.00210601		1.69795	5	0.00144263		-1.07452	5	11.4804		1.83086	5	0.00751568
WBGene00235116		0.155148	1	0.649736		0.232183	1	0.429664		0.323652	1	0.344423		1.22492	1	0.0695644		-0.702682	1	0.873225		-0.461877	1	1.32761
WBGene00015394		0.0362968	3	0.962144		0.109483	3	0.572821		0.297558	3	0.300561		-0.0862178	3	0.779643		-0.363736	3	0.839329		0.0314669	3	0.875404
WBGene00015399		1.10802	5	0.0180567		0.817783	5	0.0194152		-0.619785	5	5.5162		0.213266	5	0.309538		-0.753921	5	4.20037		1.48805	5	0.0194283
WBGene00015400		0.3668	5	0.307569		0.453893	5	0.109125		0.0634121	5	0.552412		-0.597243	5	5.80155		0	5	0.394847		0.297377	5	0.526091
WBGene00015393		0.392841	4	0.300826		-0.0877525	4	1.29414		-0.889885	4	9.07675		-1.79144	4	179.328		-0.722441	4	2.65025		-0.278625	4	2.06718
WBGene00005602		0.0151606	3	1.02607		-0.110584	3	1.27675		-0.415326	3	1.81595		-0.00433872	3	0.626603		0	3	0.377486		0.182486	3	0.643504
WBGene00005947		0.0644223	2	0.839397		0	2	0.813222		-0.181736	2	0.900066		-0.154521	2	0.836471		0	2	0.369094		0	2	0.823481
WBGene00015401		0.78982	5	0.0609851		-0.757402	5	34.1791		0.459346	5	0.145577		-0.0891423	5	0.923887		0	5	0.394847		0.52592	5	0.279304
WBGene00015402		0.0526566	4	0.967624		0.266271	4	0.293271		-0.936511	4	10.4131		-1.56911	4	89.1705		0	4	0.386069		0.455206	4	0.354139
WBGene00005647		0.275487	8	0.396714		0.517818	8	0.0395647		-0.774568	8	27.6061		-0.0788494	8	1.11842		-0.575421	8	5.77526		0.692658	8	0.1197
WBGene00220257		0.0415797	3	0.946797		-0.252082	3	2.13755		-0.392974	3	1.71637		0.0192721	3	0.588336		-0.361402	3	0.835036		-0.382283	3	2.03418
WBGene00015361		0.831626	9	0.0192059		1.477	9	3.97719e-05		0.210967	9	0.271412		0.699521	9	0.0165556		0.0975914	9	0.264813		-0.131655	9	3.45675
WBGene00015362		-0.0316862	2	1.08318		0.131677	2	0.541316		-0.634564	2	2.33014		-0.414882	2	1.48143		0.185777	2	0.267784		-0.00242926	2	0.826831
WBGene00005900		0.0255968	1	0.870999		0.00415794	1	0.766726		0.000201402	1	0.592676		0.0311181	1	0.543288		-0.0263356	1	0.37304		0.0176301	1	0.709995
WBGene00001789		-0.0147073	3	1.12372		-0.334235	3	2.88311		-0.627139	3	3.09888		-0.831429	3	5.69702		-0.715586	3	1.81812		1.604	3	0.0355192
WBGene00044548		-0.379038	2	2.72209		1.05616	2	0.0310788		-1.00756	2	5.10107		-0.441915	2	1.572		2.59649	2	0.00416399		1.42707	2	0.0758013
WBGene00005951		0.542007	5	0.157358		0.688842	5	0.0357948		2.30294	5	0.000292613		0.0729989	5	0.514033		-0.189058	5	0.714382		0.719497	5	0.163367
WBGene00005601		0.157445	5	0.685052		1.39376	5	0.00126289		-1.33765	5	61.9047		0.0170083	5	0.629389		-1.14921	5	14.5105		0.390521	5	0.406433
WBGene00020055		0.845249	4	0.0636125		-0.00940636	4	0.93176		-1.80088	4	132.847		-1.08146	4	19.2621		-1.52562	4	22.5635		-0.0492505	4	1.19093
WBGene00020054		0.757285	4	0.0860483		0.777929	4	0.0343152		0.451971	4	0.174303		0.0693325	4	0.517816		1.81132	4	0.00308366		0.506659	4	0.312933
WBGene00006106		1.07222	6	0.0146959		-0.250525	6	3.71798		-0.00948529	6	0.734772		0.410589	6	0.129785		-0.425519	6	1.87307		-1.10545	6	43.5725
WBGene00017567		0.0775827	2	0.810597		-0.40796	2	2.86972		-1.21902	2	7.95373		-0.167081	2	0.859856		-0.786324	2	1.43536		0.572749	2	0.316132
WBGene00045275		0.242553	2	0.523279		0.422917	2	0.22004		-1.13178	2	6.62199		-0.0871081	2	0.721406		-0.0942258	2	0.434326		1.03159	2	0.146818
WBGene00045276		0.896636	3	0.0701477		-0.325116	3	2.78893		0.508798	3	0.176383		0.801198	3	0.0729994		-2.24369	3	52.1854		-0.94369	3	6.38635
WBGene00005814		-0.26325	7	4.89747		-0.103915	7	1.90101		-0.174781	7	1.53414		-0.0913249	7	1.09718		0.0201136	7	0.380502		1.03823	7	0.040564
WBGene00017564		-0.00345952	4	1.17329		-0.324901	4	3.49826		-0.711739	4	5.37068		-0.307155	4	1.69037		0	4	0.386069		0.021602	4	1.0044
WBGene00017566		0.159164	2	0.652846		-0.082699	2	1.05008		-0.534816	2	1.88966		0.0773765	2	0.502759		0	2	0.369094		0.0311205	2	0.781739
WBGene00005815		0.0266264	6	1.20656		-0.0326421	6	1.17277		-0.256576	6	1.87472		-0.178472	6	1.44359		0	6	0.403825		0.264647	6	0.592576
WBGene00005816		-0.00344549	6	1.36964		0	6	0.986596		-0.838181	6	16.9993		-0.970379	6	36.807		0	6	0.403825		0	6	1.35916
WBGene00005818		-0.090732	3	1.41629		-0.041127	3	0.991387		-0.0632553	3	0.746978		-0.222316	3	1.1211		0	3	0.377486		-0.00813938	3	0.948989
WBGene00017565		0.311785	7	0.346402		-0.297928	7	5.91047		-1.95233	7	2744.22		-1.48916	7	646.311		0	7	0.413007		0.258947	7	0.621897
WBGene00017789		0.636229	6	0.0923504		-1.11527	6	362.313		-1.65089	6	370.16		-1.44836	6	259.929		0.342717	6	0.117354		1.64089	6	0.00790495
WBGene00017790		0.0397885	1	0.843479		0.260407	1	0.399943		0.089198	1	0.510456		0.382919	1	0.296468		0	1	0.360888		0	1	0.726523
WBGene00017792		0.242643	5	0.49453		0.217186	5	0.335468		-0.145394	5	1.1161		0.224786	5	0.296909		-0.508761	5	1.94704		-0.0897264	5	1.53753
WBGene00017788		1.03436	7	0.0124171		0.493305	7	0.0578786		-1.73715	7	1108.38		-0.572153	7	9.84368		-0.796756	7	10.6217		0.92989	7	0.0592876
WBGene00017787		7.50074e-05	2	0.995648		-9.07615e-06	2	0.813244		-0.0580959	2	0.694191		-0.0725589	2	0.698728		0	2	0.369094		0.00926055	2	0.810832
WBGene00017786		0.0279962	4	1.05314		-0.261729	4	2.68416		-1.05952	4	14.9604		-1.2413	4	31.8304		-0.206549	4	0.669667		0.230363	4	0.608045
WBGene00017785		0.317759	7	0.336999		-0.424906	7	12.4178		-2.34294	7	14228.4		-2.25977	7	21756.2		-0.551438	7	3.9083		-0.274088	7	4.02406
WBGene00017784		2.02631	5	0.000538473		0.636646	5	0.0458529		0.428851	5	0.161325		0.266094	5	0.255713		-0.374628	5	1.27844		-0.113851	5	1.64381
WBGene00017791		1.60167	10	0.000174926		0.661829	10	0.00836156		-1.07229	10	291.729		-0.369501	10	7.4137		-0.233211	10	1.58757		0.377351	10	0.395095
WBGene00017783		0.207901	6	0.561897		-0.13044	6	1.96847		-0.316834	6	2.3558		-0.148727	6	1.27824		-0.0331307	6	0.455067		0	6	1.35916
WBGene00005313		0.0727001	3	0.861233		-0.0863703	3	1.16898		-0.509861	3	2.30512		-0.568829	3	2.82668		0.263931	3	0.211393		0	3	0.933378
WBGene00005310		-0.144207	4	1.90253		-0.0841813	4	1.2749		-0.193416	4	1.16666		-0.588644	4	4.09395		0	4	0.386069		0.0400216	4	0.960892
WBGene00017782		-0.0375183	22	6.74946		0.392574	22	0.00838469		-1.05897	22	89397.6		-1.33672	22	7.66773e+06		-0.0263039	22	0.775276		-0.437431	22	516.494
WBGene00006094		0.482904	4	0.220793		-0.312276	4	3.31787		-1.29665	4	30.0814		-0.693091	4	5.68439		0.205203	4	0.223372		0.0446442	4	0.950272
WBGene00005342		0.604111	4	0.145614		-0.925141	4	43.3459		-0.646652	4	4.43368		-1.47729	4	66.8198		-0.901752	4	4.27502		0.713271	4	0.190425
WBGene00006231		-1.07773	4	46.9561		-1.36348	4	272.398		-2.10733	4	327.644		-2.98697	4	7677.78		-1.19789	4	9.41635		0.0235904	4	0.99961
WBGene00015963		-0.537184	4	7.33606		-0.774897	4	23.0855		-0.88584	4	8.96925		-0.848445	4	9.26194		-0.651908	4	2.19587		-0.837547	4	7.92426
WBGene00015962		0.639641	3	0.153362		0.111029	3	0.569605		-1.55621	3	32.3049		-1.27345	3	18.5345		-0.309365	3	0.744832		0	3	0.933378
WBGene00015961		0.354406	2	0.388921		0.719596	2	0.0879529		-0.470325	2	1.65025		-0.674581	2	2.61985		0.049069	2	0.339102		0.111724	2	0.6832
WBGene00015960		0.320028	5	0.367825		-0.0978249	5	1.49528		-0.796155	5	9.99155		-0.86448	5	15.2481		0	5	0.394847		0.116913	5	0.867351
WBGene00015959		0.143563	4	0.708139		0.0276814	4	0.797561		-0.251065	4	1.38259		-0.528742	4	3.3915		0	4	0.386069		0.394344	4	0.409941
WBGene00015958		1.82536	5	0.00116142		0.345848	5	0.1822		0.135484	5	0.433349		0.374661	5	0.172686		0.265407	5	0.171767		-0.35353	5	3.19326
WBGene00005300		1.2065	6	0.00834325		0.0471719	6	0.768514		-2.68189	6	18438.2		-2.17275	6	5028.39		-0.385774	6	1.62298		0.188814	6	0.751711
WBGene00005437		0.0634057	4	0.932554		-0.0821341	4	1.264		-0.771059	4	6.39612		-0.621079	4	4.53323		0	4	0.386069		-0.165272	4	1.57407
WBGene00006097		0.964806	5	0.0312275		-1.32286	5	499.874		-0.422662	5	2.83981		-0.780156	5	11.2407		0.588351	5	0.0623851		0.744201	5	0.15256
WBGene00016927		1.46361	6	0.00282225		0.0938143	6	0.600319		-1.56411	6	266.39		-0.448112	6	4.34853		-1.23243	6	34.3692		2.28267	6	0.0010559
WBGene00016926		0.150599	7	0.72785		-0.202123	7	3.37562		-1.19151	7	111.244		-0.916268	7	47.3267		-0.162235	7	0.800034		0.488481	7	0.278299
WBGene00016925		0.269755	9	0.396434		-0.822154	9	345.384		-0.927338	9	85.9527		-0.812805	9	68.8767		0.184317	9	0.171419		-0.375637	9	9.71589
WBGene00016928		0.240165	8	0.473297		-0.329208	8	8.92963		-1.37762	8	451.993		-1.44397	8	1083.17		-0.771582	8	14.0858		-0.517111	8	12.914
WBGene00044113		0.253228	2	0.508668		0.113486	2	0.572624		-0.580609	2	2.08047		-0.724241	2	2.92161		-1.28918	2	3.421		-0.358465	2	1.49927
WBGene00016924		0.871752	4	0.0580779		-0.229305	4	2.34294		-0.755987	4	6.11836		-0.527254	4	3.37567		-1.12147	4	7.68042		0.70626	4	0.193662
WBGene00271796		0.578044	2	0.21488		0.0615021	2	0.672436		1.3014	2	0.0399237		-0.0312339	2	0.63813		-0.126843	2	0.459496		0.793317	2	0.21865
WBGene00235093		0.013052	1	0.896071		0	1	0.774865		0.0578362	1	0.538039		-0.0957141	1	0.675875		-0.0573165	1	0.38786		-0.201752	1	0.945397
WBGene00235092		-0.270114	5	3.51548		-0.0778403	5	1.36002		-1.67026	5	189.787		-0.952332	5	20.9498		-0.377926	5	1.29173		-1.20967	5	34.2252
WBGene00016923		-0.039353	1	1.00886		-0.375288	1	2.00986		-2.44813	1	36.0684		-1.582	1	8.73392		-0.288139	1	0.518482		-0.0265143	1	0.752106
WBGene00016922		0.120616	3	0.744362		0.154225	3	0.486686		-0.932848	3	6.7019		-0.910763	3	7.04046		-0.44661	3	1.00693		0	3	0.933378
WBGene00016921		0.806071	5	0.0573096		0.579282	5	0.0601955		0.494554	5	0.129298		0.330353	5	0.202694		-0.0610598	5	0.478183		0.569529	5	0.247518
WBGene00016929		0.00834736	3	1.04757		0.155296	3	0.484791		0.545492	3	0.160786		0.402805	3	0.21139		-1.09807	3	4.21255		0.53867	3	0.311399
WBGene00005474		0	3	1.07453		-0.344821	3	2.99644		-1.54309	3	31.2535		-1.40135	3	26.0749		-0.321537	3	0.765017		0.593502	3	0.278477
WBGene00003731		0.341079	11	0.240759		-0.745577	11	508.274		-0.603588	11	29.8947		-0.977575	11	465.757		-0.887431	11	89.0832		0.226179	11	0.826535
WBGene00235336		0.0180961	1	0.885904		0.0172093	1	0.741728		0.131734	1	0.47529		0.191671	1	0.412078		-0.0080981	1	0.364582		0.032159	1	0.696658
WBGene00001500		0.622382	7	0.0828345		0.393169	7	0.10394		0.536875	7	0.0765029		0.459038	7	0.0890424		-0.186616	7	0.883613		-0.690307	7	17.2937
WBGene00017599		0.00607316	2	0.97993		0.463009	2	0.194394		-0.287255	2	1.12341		-0.25065	2	1.033		0	2	0.369094		-1.16746	2	5.79651
WBGene00017600		1.037	4	0.0329262		0.66736	4	0.0545563		-0.856146	4	8.21804		0.167177	4	0.380753		0.00170079	4	0.384322		-1.62704	4	52.8788
WBGene00017601		0.798906	6	0.0465154		1.10901	6	0.00277716		-0.600008	6	6.89173		-0.360481	6	3.03881		0.0158826	6	0.381348		0.766041	6	0.122942
WBGene00017598		0.0158167	3	1.02403		-0.102992	3	1.24193		-0.63998	3	3.20094		-0.0176861	3	0.649326		-0.333914	3	0.786105		0.126401	3	0.72142
WBGene00017603		0.611429	17	0.0170964		-0.204666	17	17.1611		-0.271155	17	10.3498		0.367851	17	0.0348399		1.38843	17	2.65509e-06		0.342062	17	0.464666
WBGene00271807		0.0324113	1	0.857674		-0.150229	1	1.13482		-1.35586	1	5.76887		-1.50836	1	7.69393		-0.155732	1	0.438957		0	1	0.726523
WBGene00017605		0.573333	15	0.0317891		0.203541	15	0.188964		-0.145127	15	2.94287		-0.359755	15	19.8987		0.448256	15	0.0147641		0.475952	15	0.196368
WBGene00017608		1.0299	41	1.92406e-07		-0.190839	41	583.798		0.676997	41	8.5298e-06		0.235067	41	0.0209895		-0.246093	41	123.084		0.888956	41	7.52829e-05
WBGene00017606		1.17924	23	1.35241e-05		-0.300957	23	185.213		1.67883	23	1.2979e-08		0.83305	23	5.45006e-05		-0.827117	23	8620.34		1.90657	23	2.01651e-07
WBGene00017607		0.121562	21	1.24087		-0.450146	21	912.87		-1.1884	21	204558		-0.624548	21	1351.93		-0.242172	21	7.46187		-0.0259261	21	11.1306
WBGene00016816		0.19423	22	0.596752		0.302265	22	0.0299955		-1.19663	22	382061		-1.2398	22	2.47499e+06		-0.492163	22	137.836		0.0996142	22	4.11602
WBGene00016817		0.481827	8	0.141471		1.06515	8	0.00119261		0.086419	8	0.51001		-0.516359	8	10.1302		0.325531	8	0.0961923		0.518664	8	0.234685
WBGene00016818		0.183743	7	0.62479		0.265132	7	0.219734		-0.334909	7	3.01208		-0.565013	7	9.52811		0.486192	7	0.056939		0.45359	7	0.31448
WBGene00016820		0	2	0.995846		-0.061583	2	0.983729		-0.0240248	2	0.646244		-0.129027	2	0.790943		0	2	0.369094		0	2	0.823481
WBGene00016821		0.0128341	5	1.19111		-0.253163	5	3.12457		0.197287	5	0.35191		-1.31367	5	77.3803		-0.0932374	5	0.528957		-0.199909	5	2.08639
WBGene00016822		0.499325	4	0.208686		0.263923	4	0.296172		-0.475936	4	2.68144		-0.625045	4	4.59008		-0.407118	4	1.14321		-0.0483853	4	1.18845
WBGene00044738		0.316328	14	0.243192		-0.0970421	14	3.72403		-0.321526	14	9.46209		-0.201685	14	4.64701		-0.200774	14	2.12002		0.614274	14	0.0891059
WBGene00016815		-0.0545873	4	1.3985		-0.0790282	4	1.24765		-0.245913	4	1.36177		-0.381462	4	2.13497		-0.0225637	4	0.41001		0.0619236	4	0.911604
WBGene00016813		0.0137409	5	1.18698		0.197657	5	0.368036		-0.629618	5	5.70196		-0.498321	5	4.05692		0.0112674	5	0.381138		0.444121	5	0.350347
WBGene00044549		0.0601574	5	0.993889		0.366934	5	0.164855		-0.17273	5	1.22374		-0.409695	5	2.94453		0.29073	5	0.158653		-0.362892	5	3.27717
WBGene00044550		-0.0296237	5	1.40114		-0.0491416	5	1.18689		-0.643443	5	5.97374		-0.221436	5	1.49064		0	5	0.394847		0	5	1.19913
WBGene00016823		1.61744	6	0.00147556		0.445981	6	0.0929943		-0.223575	6	1.65427		0.272026	6	0.228729		0.00570351	6	0.395605		0.354696	6	0.446758
WBGene00016824		1.66231	14	1.24318e-05		0.465802	14	0.0158032		1.80303	14	2.28791e-06		1.20206	14	7.31733e-05		1.85936	14	5.47575e-07		0.657283	14	0.0686405
WBGene00017201		-0.0803998	4	1.52814		-0.163506	4	1.77802		-0.633697	4	4.26767		-0.869748	4	9.9032		0.640962	4	0.0698875		-1.16782	4	17.5309
WBGene00017200		0.00861588	3	1.04672		-0.00278095	3	0.862165		-0.129821	3	0.883587		-0.102733	3	0.814775		-0.0151083	3	0.390225		-0.149975	3	1.26704
WBGene00005108		1.22015	12	0.000711677		-0.648817	12	349.983		0.297408	12	0.13383		0.40485	12	0.0530669		0.848103	12	0.00198931		1.93558	12	9.44806e-05
WBGene00005103		0.306319	4	0.404915		-0.791677	4	24.7683		-1.52196	4	58.4162		-1.21246	4	29.0731		-1.19921	4	9.44962		-0.498233	4	3.5049
WBGene00005109		0.434956	7	0.196412		-0.613289	7	37.3584		-1.97762	7	3052.79		-1.09791	7	108.412		-0.497817	7	3.14109		-1.91418	7	1258.52
WBGene00005107		0.0118703	1	0.89847		-0.0189252	1	0.813019		-0.223827	1	0.86315		-0.24427	1	0.872864		0	1	0.360888		0	1	0.726523
WBGene00017199		0.26097	1	0.51141		-0.364231	1	1.95421		-2.28101	1	27.2475		-1.73152	1	11.2983		0	1	0.360888		0	1	0.726523
WBGene00017203		-0.985859	2	13.6161		-1.65498	2	135.453		-2.25803	2	70.5427		-0.664391	2	2.5619		0.0367482	2	0.346395		0.295181	2	0.502768
WBGene00017204		0.577733	5	0.137259		-0.232669	5	2.83507		-0.708947	5	7.44844		-1.29225	5	71.6126		-0.498129	5	1.88318		1.37915	5	0.0262704
WBGene00006112		0.717534	3	0.120992		-0.0883349	3	1.17737		-1.33583	3	18.5261		-1.32581	3	21.3141		-0.251825	3	0.656389		0.157241	3	0.677477
WBGene00017205		0.328643	6	0.337748		0.195697	6	0.35		-1.24342	6	78.9899		-0.907607	6	28.4736		-0.104452	6	0.588525		0.11875	6	0.93648
WBGene00005441		-0.193385	4	2.25259		0.0523285	4	0.719248		-0.61738	4	4.06739		-0.368087	4	2.0471		0	4	0.386069		0	4	1.05794
WBGene00005411		-0.0405641	3	1.21573		0.00357228	3	0.842444		-0.0836873	3	0.786497		-0.0503722	3	0.708514		0.0525213	3	0.33635		0	3	0.933378
WBGene00015708		0.881936	3	0.0733574		-1.72492	3	456.621		-1.92968	3	82.8936		-0.893791	3	6.72867		-3.15837	3	389.242		-2.68713	3	222.972
WBGene00015707		0.179242	4	0.626473		1.20183	4	0.00580123		-0.353704	4	1.87067		-0.891741	4	10.6118		-0.105531	4	0.511535		-0.869224	4	8.55132
WBGene00015706		0.309921	4	0.399938		0.175953	4	0.428298		-0.09299	4	0.867899		-0.415889	4	2.3789		0.307331	4	0.170122		-0.792457	4	7.11016
WBGene00015709		-0.0913524	4	1.58671		0.137329	4	0.503597		0.149347	4	0.42506		-0.75174	4	6.83478		0.306333	4	0.170575		1.34625	4	0.0415734
WBGene00015712		0.00450663	4	1.14162		0.0135835	4	0.84613		0.0366309	4	0.592443		-0.108153	4	0.904475		-0.00468829	4	0.390926		0.17038	4	0.702369
WBGene00003684		-0.451672	10	24.884		-0.69941	10	227.127		-0.445581	10	9.40187		-0.678662	10	47.1485		-0.625611	10	13.6581		1.03592	10	0.0190753
WBGene00015705		0.00554217	8	1.5287		0.360521	8	0.108235		-0.269111	8	2.65074		-0.661278	8	21.0192		-0.0179277	8	0.458258		0.419213	8	0.344833
WBGene00015710		0.53098	2	0.243456		-0.401928	2	2.8167		0.671836	2	0.149821		-0.385674	2	1.38942		0	2	0.369094		0.705603	2	0.253177
WBGene00015711		1.09552	5	0.0189405		0.167332	5	0.424986		0.0731587	5	0.534572		1.03146	5	0.0160624		1.15902	5	0.0104188		0.63895	5	0.204211
WBGene00022654		-0.0508107	12	2.97313		-0.338687	12	24.2879		-1.11649	12	1025.59		-1.056	12	1324.73		0.0190042	12	0.409034		0.231084	12	0.840075
WBGene00022655		0.127735	4	0.747698		-0.0744184	4	1.22376		-0.189615	4	1.15367		-0.00839851	4	0.661086		0	4	0.386069		0	4	1.05794
WBGene00005750		-0.180959	7	3.3523		-0.955427	7	276.153		-1.72529	7	1054.36		-1.21967	7	188.962		0	7	0.413007		0.584571	7	0.198757
WBGene00194895		-0.135434	4	1.84606		-0.11775	4	1.4676		-1.54108	4	61.8016		-1.60497	4	99.8055		0	4	0.386069		0.367331	4	0.437446
WBGene00235114		0.416825	4	0.277041		0.595395	4	0.0737734		0.251073	4	0.315001		-0.745348	4	6.69888		-0.502497	4	1.47428		0.183969	4	0.679793
WBGene00022653		0.715327	3	0.121808		-0.486964	3	5.02849		0.804435	3	0.0836569		0.509153	3	0.159155		-0.441921	3	0.996614		-0.0610405	3	1.05701
WBGene00235113		0.962164	4	0.0425757		-1.51746	4	519.533		-0.0210367	4	0.702134		-1.33123	4	42.2261		-0.0257837	4	0.413546		0	4	1.05794
WBGene00022656		0.970347	4	0.0413957		-0.141542	4	1.62157		-0.255824	4	1.40211		0.10133	4	0.468282		-0.29834	4	0.855377		0	4	1.05794
WBGene00271707		0.0234516	1	0.875236		-0.085218	1	0.962102		-0.049246	1	0.643953		-0.0522505	1	0.627144		0	1	0.360888		0	1	0.726523
WBGene00022657		0.28528	5	0.420112		-0.10711	5	1.56262		-0.890196	5	13.715		-0.913788	5	18.2243		-0.175717	5	0.685109		-0.2005	5	2.08981
WBGene00044551		0.824145	8	0.0255715		-0.0993982	8	2.05253		-1.65295	8	1619.73		-1.847	8	8246.98		-0.738157	8	12.1005		-1.02421	8	91.8793
WBGene00022410		0.584128	6	0.115035		0.704063	6	0.0237087		-0.434434	6	3.67912		-0.598882	6	8.05605		0.429583	6	0.0857959		0.896726	6	0.0815963
WBGene00044342		0.415116	4	0.278672		-0.117	4	1.463		-1.40663	4	41.5907		-0.19628	4	1.19307		-1.44819	4	18.3545		0.134522	4	0.765605
WBGene00020246		-0.041273	4	1.33599		-1.37051	4	280.55		-0.584911	4	3.6964		0.523943	4	0.124094		-0.0909054	4	0.491969		-0.792186	4	7.10553
WBGene00005661		0.31684	5	0.372338		0.173097	5	0.41352		-1.01529	5	20.9018		-0.344109	5	2.32285		-0.0327463	5	0.437553		-0.64388	5	7.13812
WBGene00005660		-0.882716	6	55.7756		-0.884727	6	106.873		-0.564801	6	6.03068		-0.331773	6	2.70219		-0.461733	6	2.13436		-0.769375	6	15.1838
WBGene00020245		0.960079	11	0.00528571		-0.0939558	11	2.67662		0.172107	11	0.306804		0.347073	11	0.0898017		0.874709	11	0.00247247		0.098407	11	1.55939
WBGene00020247		0.618682	8	0.0713938		1.20939	8	0.000473946		-1.52525	8	896.083		-0.138293	8	1.5088		0.249281	8	0.136036		1.25699	8	0.0134823
WBGene00016150		-1.53748	5	448.057		-0.832494	5	48.8073		-1.07546	5	25.5971		-1.01909	5	26.6698		-0.806464	5	4.95281		-0.736487	5	9.22591
WBGene00016149		0.201349	3	0.582195		0.0568094	3	0.69396		-0.558861	3	2.60848		-0.490366	3	2.29262		-0.0578638	3	0.428654		0.727342	3	0.212001
WBGene00001719		1.18886	4	0.0195453		0.377352	4	0.184068		-1.70367	4	99.7691		-0.802731	4	8.02258		-0.953868	4	4.91238		0.528587	4	0.296862
WBGene00004453		0.415211	3	0.303653		-0.506341	3	5.39619		-0.44049	3	1.93499		0.107217	3	0.465256		-1.91912	3	25.5791		2.02942	3	0.0149265
WBGene00004499		0.910345	6	0.0290781		0.022566	6	0.87547		0.48364	6	0.113324		0.801014	6	0.0262905		-2.87933	6	13038.3		2.21461	6	0.00130719
WBGene00016148		-0.451819	10	24.9051		-0.746613	10	323.611		-0.398653	10	7.26961		-0.582978	10	26.5956		-0.631632	10	14.1166		0.498178	10	0.226575
WBGene00016147		0.0221754	8	1.40677		-0.344446	8	9.84403		-1.08679	8	117.383		-1.35222	8	682.331		-0.1799	8	0.956829		0.794453	8	0.0807295
WBGene00016146		0.327385	8	0.306087		-0.647172	8	68.2841		-1.93675	8	6037.04		-1.83249	8	7665.55		0.737382	8	0.0147968		1.53063	8	0.00467638
WBGene00001464		0.774543	4	0.0810962		-1.2611	4	177.32		0.540386	4	0.134337		-0.267167	4	1.49076		-1.36496	4	14.7014		-0.101234	4	1.34947
WBGene00194921		0.18459	9	0.627265		-0.202567	9	4.6604		-1.4824	9	1424.36		-1.50092	9	3053.48		-1.79996	9	3594.67		1.00061	9	0.028564
WBGene00022812		0.396694	10	0.184867		0.890756	10	0.00150175		-1.28682	10	945.413		-2.15823	10	329989		-1.51883	10	1832.06		-0.541677	10	27.133
WBGene00002078		0.0947167	43	3.83891		0.0357948	43	2.35046		-0.0531489	43	7.46332		0.172974	43	0.0694656		-0.36416	43	1932.28		1.09189	43	1.70505e-06
WBGene00022813		0.300188	4	0.413532		-0.87428	4	35.0207		-0.61755	4	4.06943		-0.676425	4	5.39436		0.0433419	4	0.343932		0.65202	4	0.220636
WBGene00022814		-0.118176	10	3.62224		0.137551	10	0.426602		1.95226	10	1.84337e-05		1.90674	10	9.00811e-06		-0.0687323	10	0.644114		1.13469	10	0.0121076
WBGene00045277		-1.64707	4	331.802		-1.09662	4	88.9685		-0.70459	4	5.25876		-1.08171	4	19.2773		-2.8431	4	757.042		-1.59921	4	49.4568
WBGene00002256		-2.08006	5	3569.93		-0.640154	5	19.5963		-1.54952	5	126.374		-1.08489	5	33.8332		-1.7843	5	106.339		-2.04285	5	344.218
WBGene00003242		0.564702	53	0.000139678		0.0708093	53	1.04917		-0.0141197	53	5.30569		0.0483806	53	1.20228		0.139542	53	0.032272		1.12498	53	5.57497e-08
WBGene00016499		0.912393	6	0.0288281		0.928338	6	0.00722958		-0.228346	6	1.68446		-0.553143	6	6.68169		0.0227397	6	0.372034		0.627376	6	0.189934
WBGene00016505		1.76983	7	0.000419445		-0.436673	7	13.3022		0.8172	7	0.0234823		0.423206	7	0.104859		-1.02342	7	26.7536		1.77728	7	0.00304623
WBGene00016504		-0.128344	4	1.80166		-0.325596	4	3.50846		0.220328	4	0.344861		-0.8477	4	9.24028		1.8485	4	0.00279261		1.18253	4	0.0616254
WBGene00001697		0.231705	2	0.538558		0.287524	2	0.334386		-0.620599	2	2.26278		-0.641185	2	2.43465		1.40298	2	0.0327161		0.723712	2	0.245628
WBGene00016500		-0.363639	16	55.3816		-0.0923721	16	4.34027		-0.44514	16	35.9218		-0.172149	16	4.68379		0.335729	16	0.0311375		0.598213	16	0.0814142
WBGene00016501		0.663945	13	0.0227649		0.328371	13	0.0684865		0.718389	13	0.00713964		0.99099	13	0.000593614		0.382106	13	0.0339302		1.239	13	0.00279552
WBGene00303000		-0.54414	7	17.8611		-0.195775	7	3.25263		0.374894	7	0.151381		-0.392762	7	4.3416		-0.400048	7	2.10878		-0.597987	7	12.5151
WBGene00016496		0.440415	7	0.191535		0.592498	7	0.0324076		-0.201664	7	1.71813		0.40089	7	0.1161		-0.362854	7	1.81217		0.586428	7	0.197468
WBGene00016495		0.909783	13	0.00412256		0.770195	13	0.00119997		0.440246	13	0.0466509		1.29893	13	6.07088e-05		-0.100092	13	0.942325		1.8017	13	0.000113054
WBGene00235308		0.0044578	3	1.06005		0.81393	3	0.0440324		-2.07614	3	119.952		-0.946851	3	7.75229		-0.466953	3	1.05295		0.137711	3	0.704984
WBGene00016502		-0.00138224	4	1.16495		-0.175531	4	1.86997		-1.26658	4	27.5316		-1.06122	4	18.0753		-0.710935	4	2.57018		-0.153974	4	1.53189
WBGene00016503		-0.338997	5	4.57522		-1.35825	5	591.277		-1.34586	5	63.6417		-1.18453	5	48.5095		-0.239993	5	0.838117		-0.671013	5	7.69538
WBGene00077712		-0.31686	8	7.65619		0.0202898	8	0.954395		-1.56809	8	1092.95		-0.729248	8	29.6002		-0.173763	8	0.930509		-0.925476	8	62.705
WBGene00018219		0.113768	4	0.784436		0.00959457	4	0.860402		-1.46416	4	49.2711		-1.46467	4	64.2228		0	4	0.386069		0.545881	4	0.284773
WBGene00018218		0.0213408	4	1.07749		-0.379691	4	4.40178		0.485212	4	0.158045		-1.04744	4	17.309		0.0459809	4	0.34152		0	4	1.05794
WBGene00018217		0.304212	7	0.358698		0.606435	7	0.0298716		-0.448126	7	4.85324		-0.549264	7	8.86742		0.527744	7	0.048069		0.267567	7	0.603398
WBGene00018216		-0.408563	9	15.3244		-0.17871	9	3.94844		-2.12727	9	37177.7		-2.04546	9	61364.7		0.547637	9	0.0277188		-0.474236	9	14.7523
WBGene00018221		-0.6662	4	11.426		-0.629199	4	12.5317		-2.82767	4	2734.78		-2.70881	4	3203.45		0.686158	4	0.0619527		-1.16391	4	17.3667
WBGene00018222		0.46542	13	0.0904779		0.317196	13	0.0758631		0.151517	13	0.327395		-0.0518631	13	1.33989		-0.430095	13	9.16574		-0.186182	13	9.44198
WBGene00022406		0.447958	6	0.20424		-0.975261	6	172.617		-1.78903	6	624.893		-2.14514	6	4491.5		0	6	0.403825		0.0188215	6	1.28124
WBGene00022405		0.918237	5	0.0373163		0.746374	5	0.0272443		-2.42788	5	2435.03		-1.61043	5	226.286		-0.968973	5	8.24507		-0.162595	5	1.88148
WBGene00022404		0.767052	4	0.0832096		-0.349556	4	3.87927		-0.300175	4	1.59779		-0.222957	4	1.2974		1.68969	4	0.00426499		0.688779	4	0.201974
WBGene00003575		0.568102	9	0.0794443		-0.773169	9	245.736		-1.37371	9	821.948		-0.570155	9	18.088		-0.00352731	9	0.439711		0.436342	9	0.311754
WBGene00022408		0.896829	8	0.0177834		1.21579	8	0.000454934		0.847133	8	0.014998		-0.970692	8	99.8698		0.799988	8	0.0111324		1.09276	8	0.025453
WBGene00022409		0.660075	11	0.0336435		0.244146	11	0.175934		0.503683	11	0.0433273		0.0611393	11	0.569069		1.72734	11	1.54293e-05		0.191969	11	0.979661
WBGene00022403		0.35312	7	0.286342		0.482578	7	0.0616252		-1.87872	7	2012.46		-1.47429	7	603.89		1.01562	7	0.00658168		0.374069	7	0.415504
WBGene00017822		-0.0683028	2	1.19368		-0.164068	2	1.35035		-0.299204	2	1.15196		-0.155982	2	0.83916		-0.450497	2	0.803628		0.0556544	2	0.750328
WBGene00045393		0.392565	7	0.238767		0.1104	7	0.542991		-2.11229	7	5384.05		-2.17114	7	14519.3		-0.38281	7	1.96571		0.0478759	7	1.30268
WBGene00045392		0.215105	1	0.567324		0.0201732	1	0.736165		-1.5784	1	8.38061		-0.663814	1	1.79743		0	1	0.360888		-0.344141	1	1.13849
WBGene00017823		1.26113	5	0.0100528		0.568083	5	0.0634805		1.65121	5	0.00262806		0.225604	5	0.296032		-0.033671	5	0.438823		1.0168	5	0.0716879
WBGene00017824		0.305461	3	0.424081		0.012558	3	0.81532		-1.04008	3	8.78414		-0.443293	3	2.02195		0.00460819	3	0.373684		0.0964782	3	0.766781
WBGene00017819		0.475396	13	0.0844171		-0.0542219	13	2.27286		1.16651	13	0.00034699		0.404433	13	0.0456804		0.164803	13	0.151758		1.00848	13	0.0104044
WBGene00000488		0.43922	19	0.0611822		-0.217847	19	27.9139		-1.15536	19	51336.9		-0.647361	19	874.78		-0.139042	19	2.08717		-0.242025	19	46.8559
WBGene00002632		0.235616	17	0.419206		0.268714	17	0.0793249		0.0921209	17	0.482603		-0.355597	17	29.0856		-1.63434	17	870919		1.12242	17	0.00173175
WBGene00017818		-0.154091	8	3.39442		-0.150483	8	2.84598		0.917992	8	0.0107987		-0.350061	8	4.38386		-1.59111	8	584.102		0.555867	8	0.20322
WBGene00022394		0.262194	4	0.47117		0.321928	4	0.232226		0.702471	4	0.0833379		-0.337731	4	1.86085		-0.95873	4	4.97648		0.7625	4	0.16917
WBGene00022393		-0.444345	7	11.2788		-0.17982	7	2.96294		-0.678665	7	12.8195		-0.214415	7	1.92402		-0.0584898	7	0.524183		0.964596	7	0.0525004
WBGene00022392		-0.151274	5	2.23135		-0.413204	5	6.67653		-1.27409	5	49.9744		-1.37445	5	96.3984		0	5	0.394847		-0.706564	5	8.49189
WBGene00022395		0.260719	5	0.461493		0.0377884	5	0.785769		0.425657	5	0.16307		0.339342	5	0.196211		1.37491	5	0.00529385		-0.378379	5	3.42084
WBGene00022397		0.119628	11	0.943867		-0.633864	11	206.763		-0.413846	11	9.75281		-0.728182	11	93.0585		-0.0441001	11	0.587558		0.730012	11	0.0676289
WBGene00022396		1.10565	24	2.10618e-05		0.254542	24	0.0489434		0.807977	24	0.000135159		0.862416	24	2.63651e-05		0.756714	24	6.58611e-05		-0.011625	24	14.5101
WBGene00044552		1.00425	6	0.0195724		-0.462702	6	11.4361		0.857117	6	0.0275086		-0.534418	6	6.18912		0.014476	6	0.383287		2.08269	6	0.00197719
WBGene00022398		1.31395	8	0.00221188		-0.0123011	8	1.17567		1.66229	8	0.000342671		1.52174	8	0.000352737		0.0643548	8	0.315274		2.80218	8	3.41296e-05
WBGene00022399		0.475383	56	0.000755215		0.200956	56	0.0149963		-0.505471	56	1.24787e+06		-0.378867	56	179084		-0.808169	56	4.00197e+09		0.0421157	56	289.135
WBGene00022402		0.914403	5	0.0378675		0.823199	5	0.0189226		0.482796	5	0.134521		0.0824175	5	0.496821		-1.0311	5	10.0189		1.38708	5	0.0256995
WBGene00022400		0.513914	4	0.198488		0.402171	4	0.165875		-0.0593069	4	0.785921		-0.386803	4	2.17111		-2.39702	4	230.427		-0.725072	4	6.04674
WBGene00022401		0.129696	4	0.742678		0.487195	4	0.11613		-0.85218	4	8.12258		-0.519454	4	3.29394		-1.0239	4	5.921		-0.170691	4	1.59471
WBGene00018398		1.215	19	4.51856e-05		-0.031394	19	2.73405		-0.103117	19	2.93747		-0.229264	19	12.0631		-0.627103	19	238.802		0.800869	19	0.0123943
WBGene00001152		0.217606	2	0.559083		0.464712	2	0.193373		-2.87578	2	258.233		-2.60282	2	180.575		-1.15316	2	2.70474		-0.807096	2	3.17367
WBGene00018399		-0.846375	4	21.2142		-0.279978	4	2.89762		-1.97577	4	222.377		-1.80342	4	186.207		-1.07956	4	6.86834		-0.345462	4	2.42753
WBGene00018400		-0.153805	5	2.25306		-0.275575	5	3.47513		-0.615757	5	5.44187		-0.452416	5	3.43642		-0.339082	5	1.14358		0.920237	5	0.0936773
WBGene00003865		-0.568683	7	19.999		0.319021	7	0.160348		-1.88477	7	2064.39		-2.21277	7	17556.7		-0.462223	7	2.71694		0.652036	7	0.156922
WBGene00006935		0.551144	12	0.0573147		0.302558	12	0.0976483		-0.13041	12	2.00402		-0.323863	12	8.28545		1.0756	12	0.000461327		0.28848	12	0.618506
WBGene00022629		0.134449	12	0.881891		-0.590499	12	211.919		-0.74913	12	100.396		-0.38102	12	12.313		-0.877872	12	129.988		0.556679	12	0.147904
WBGene00194928		-0.0263877	2	1.06806		-0.6486	2	6.03761		-0.252419	2	1.04414		-0.289292	2	1.12446		-0.26777	2	0.586127		0.0251921	2	0.789524
WBGene00022628		0.339452	11	0.243188		-0.129849	11	3.5735		-0.307055	11	5.19205		-0.567019	11	32.869		-1.32817	11	1228.83		-0.65246	11	65.03
WBGene00000620		0.00330472	3	1.06378		0.127585	3	0.536274		-0.606017	3	2.93806		-0.137691	3	0.894451		0	3	0.377486		-0.0145545	3	0.961477
WBGene00006060		0.216961	3	0.555178		0.636541	3	0.0840146		-0.378176	3	1.65346		0.0448699	3	0.549485		-0.142722	3	0.516497		0.725474	3	0.212809
WBGene00022627		0.445399	11	0.126496		-0.238743	11	8.58736		0.371067	11	0.0947908		-0.290285	11	5.50438		-0.549064	11	11.8801		0.262949	11	0.688526
WBGene00006187		-0.00311543	3	1.08477		-0.0125839	3	0.893503		-0.0490841	3	0.720741		-0.0652819	3	0.737275		-0.0248034	3	0.398626		-0.00418849	3	0.941379
WBGene00006186		0.037347	2	0.901909		0.00664943	2	0.796678		-0.501119	2	1.76053		-0.662164	2	2.5494		0	2	0.369094		0	2	0.823481
WBGene00006188		-0.1507	9	3.81946		0.0204157	9	0.989633		-0.105872	9	1.34791		-0.198069	9	2.32786		-0.183662	9	1.08514		0.513277	9	0.225054
WBGene00006190		0.317531	5	0.371355		0.48896	5	0.0923994		0.12769	5	0.444875		-0.373062	5	2.57922		0.00166606	5	0.392789		-0.375849	5	3.39694
WBGene00006191		0.399573	4	0.293951		-0.28371	4	2.94332		0.558947	4	0.12719		0.691223	4	0.0733596		0.0819454	4	0.31029		0.384383	4	0.419876
WBGene00015660		0.858233	17	0.00209114		0.751246	17	0.000330468		-0.0143411	17	1.1851		0.162239	17	0.235737		0.937921	17	0.000138161		0.539624	17	0.112793
WBGene00006180		-0.184316	5	2.53195		-0.388273	5	5.93174		-1.15968	5	33.9931		-0.781198	5	11.2831		-0.4769	5	1.76189		-0.0280075	5	1.29588
WBGene00015661		-0.352919	7	7.40217		0.682726	7	0.0191223		-0.910865	7	34.0998		-0.83422	7	32.5467		-0.868052	7	14.2032		0.267618	7	0.603291
WBGene00006179		1.12074	8	0.00580855		0.427638	8	0.07045		-0.968425	8	67.8104		-0.519213	8	10.2769		-0.210996	8	1.10209		-0.717136	8	28.0024
WBGene00006178		0.149244	3	0.682248		0.00561398	3	0.836203		-0.656301	3	3.3355		-0.426929	3	1.93555		-0.010007	3	0.385876		-0.0785079	3	1.09532
WBGene00006193		0.205244	5	0.570585		-0.386684	5	5.88719		0.298993	5	0.249837		-0.239482	5	1.59116		-0.141944	5	0.616254		0.936232	5	0.0896166
WBGene00006192		-0.150223	5	2.22239		-0.274515	5	3.4577		-0.738262	5	8.22144		-0.685678	5	7.98772		0	5	0.394847		1.2133	5	0.0415928
WBGene00019066		-0.815396	7	62.3121		0.0736923	7	0.67298		1.6165	7	0.000809424		0.384143	7	0.12532		0.809388	7	0.0152533		0.185771	7	0.803612
WBGene00006149		0.313075	13	0.260867		0.00649679	13	1.30374		-1.21862	13	3393.8		-0.589395	13	71.7209		-0.508037	13	15.686		0.575288	13	0.122957
WBGene00019065		0.154904	3	0.670595		-0.847058	3	18.6642		-0.653328	3	3.31058		-0.823964	3	5.58465		-0.0632998	3	0.433804		0.154663	3	0.681045
WBGene00019064		1.51557	50	3.11469e-13		0.985715	50	1.85618e-12		0.47786	50	7.73005e-05		0.449768	50	5.17755e-05		0.894512	50	4.04472e-10		1.28387	50	6.18445e-09
WBGene00017020		0.873917	8	0.0199406		0.593117	8	0.0244391		-0.206985	8	1.98741		-0.0273839	8	0.863033		0.31743	8	0.0998004		-0.113414	8	2.70811
WBGene00017019		0.696618	13	0.0181401		0.087055	13	0.623646		0.284026	13	0.133879		0.516072	13	0.0199861		1.69605	13	3.95267e-06		0.974563	13	0.0126238
WBGene00017018		0.459046	12	0.104869		-0.117492	12	3.62236		0.186557	12	0.269832		-0.475925	12	23.7703		-0.277913	12	2.75494		0.711878	12	0.0646272
WBGene00005006		1.06561	14	0.000993099		0.335319	14	0.0560664		-0.304629	14	8.38231		-0.123666	14	2.51327		1.97741	14	2.29601e-07		0.370559	14	0.390921
WBGene00017016		-0.561924	6	14.4249		0.393737	6	0.122634		-0.92433	6	23.5645		-0.307497	6	2.44681		0	6	0.403825		0.158429	6	0.826883
WBGene00017017		0.323173	4	0.382144		0.0937185	4	0.604649		-1.53728	4	61.1139		-1.58049	4	92.4183		-0.00319639	4	0.389374		0.0365949	4	0.96884
WBGene00017015		1.97862	13	2.4476e-06		0.714795	13	0.00199254		0.740157	13	0.00616422		1.08269	13	0.000301034		-0.830309	13	144.656		1.93935	13	5.15797e-05
WBGene00303233		0.391337	7	0.240121		-0.783997	7	101.357		0.618224	7	0.0543033		0.593296	7	0.0482539		-0.193098	7	0.907269		0.444713	7	0.324414
WBGene00006309		1.21313	13	0.000500569		0.176925	13	0.273948		-0.045922	13	1.24087		0.30271	13	0.0970173		-1.42826	13	8922.39		-0.441857	13	40.559
WBGene00017636		0.347336	5	0.331343		-0.0248618	5	1.05775		-0.590423	5	4.99677		-1.12122	5	38.5833		-0.134862	5	0.602718		0.61464	5	0.218439
WBGene00017635		0.429741	11	0.139326		-0.759939	11	570.581		-0.54213	11	20.7982		-0.0949121	11	1.55883		0.351886	11	0.0556011		0.0887703	11	1.63587
WBGene00017637		0.555533	14	0.0420036		-1.0496	14	38533.4		-1.07958	14	2171.75		-0.69899	14	233.706		0.368602	14	0.0320328		0.407883	14	0.311704
WBGene00017638		0.78309	3	0.0991064		-0.743724	3	12.8104		-0.0781862	3	0.775656		-0.193764	3	1.03884		-0.292261	3	0.717365		2.83838	3	0.00287081
WBGene00005648		-0.296693	18	47.2001		-0.464226	18	443.641		-1.00151	18	7777.55		-0.873916	18	5668.25		0.110102	18	0.191183		0.181682	18	1.55518
WBGene00005649		0.142497	5	0.725362		0.0475663	5	0.75015		0.455155	5	0.147647		-0.0970516	5	0.950692		0.101696	5	0.287023		0.933326	5	0.0903412
WBGene00017634		0.229368	7	0.50636		-0.00107784	7	1.04198		-0.298408	7	2.58272		0.616183	7	0.0434685		-0.281658	7	1.30162		1.50314	7	0.00795872
WBGene00303421		0.10561	2	0.752511		0.245542	2	0.380717		-1.55	2	15.9412		-0.966424	2	4.97188		-0.410536	2	0.750032		0.311971	2	0.488854
WBGene00043069		-0.00834382	2	1.01814		-0.100577	2	1.10973		0.310148	2	0.320283		0.0331385	2	0.554034		-0.0764079	2	0.421163		0.00619256	2	0.815001
WBGene00017633		-0.0870674	8	2.42833		-1.16201	8	1840.1		-0.380079	8	4.43383		-0.923493	8	78.739		0.572891	8	0.0312511		-0.448748	8	9.91243
WBGene00017639		0.142624	17	0.925235		-0.383086	17	130.219		-0.144687	17	3.55999		-0.452157	17	71.3889		0.420707	17	0.012907		0.497533	17	0.152503
WBGene00017640		-0.0178389	13	2.60214		-0.0169295	13	1.61555		-0.373767	13	11.3391		-0.152486	13	2.82261		0.5951	13	0.00781488		1.67341	13	0.000234929
WBGene00019478		-1.42846	3	83.0623		0.0135781	3	0.812296		-1.16196	3	11.947		-1.08258	3	11.1366		-1.27243	3	6.17868		-0.149809	3	1.26661
WBGene00019477		0.0195481	11	1.75007		-0.54287	11	99.3796		-0.815762	11	104.608		-0.979043	11	470.193		-1.61202	11	6660.15		0.415505	11	0.322663
WBGene00019476		0.568546	2	0.220363		0.398346	2	0.237402		-0.768276	2	3.0858		-0.264151	2	1.06407		0	2	0.369094		0.965502	2	0.163965
WBGene00019479		0.154436	15	0.810842		-0.0253976	15	1.97746		-0.745679	15	281.372		-0.401414	15	28.1791		0.01632	15	0.435064		0.528551	15	0.139992
WBGene00019480		-0.121011	7	2.54339		0.273796	7	0.20888		0.628983	7	0.0518966		0.223058	7	0.261366		0.618597	7	0.0331938		0.117673	7	1.02012
WBGene00019481		0.0808472	9	1.09698		0.236774	9	0.220048		0.453528	9	0.0795734		-0.1593	9	1.88009		0.405483	9	0.0565426		1.27931	9	0.00877264
WBGene00000098		-0.717963	7	39.7789		-0.381782	7	9.6504		0.655837	7	0.046345		0.104272	7	0.449422		-1.03217	7	27.7253		1.22299	7	0.0212347
WBGene00003937		0.168205	5	0.657429		-0.414421	5	6.7152		-0.841408	5	11.6367		-0.139577	5	1.10872		0.415898	5	0.107144		0	5	1.19913
WBGene00019482		0.454608	3	0.26934		-1.41254	3	146.37		-1.10418	3	10.3261		-0.419289	3	1.89648		0.829485	3	0.0610252		-0.382435	3	2.03481
WBGene00004395		0.99783	37	1.19813e-06		0.344144	37	0.00199262		-0.711646	37	355890		-0.301173	37	659.761		-0.257964	37	87.9051		0.465452	37	0.0776726
WBGene00015858		0.0111374	6	1.28797		-0.495611	6	13.6133		-1.33448	6	111.555		-0.697632	6	12.0645		0.448045	6	0.0802704		-0.124269	6	2.00706
WBGene00015859		0.181013	6	0.629339		-0.900069	6	115.919		0.683723	6	0.0530795		-0.474289	6	4.83989		0.0936619	6	0.288084		0.718801	6	0.142579
WBGene00015860		0.837741	12	0.00874502		0.2807	12	0.117849		0.607635	12	0.0188045		0.784585	12	0.00381755		-0.0863844	12	0.804965		0.677304	12	0.0777167
WBGene00015861		-0.0195093	9	1.88377		0.147572	9	0.409001		0.0280399	9	0.684671		0.160911	9	0.322022		-0.162802	9	0.977361		1.41358	9	0.00496752
WBGene00015857		0.110094	10	0.968526		0.262929	10	0.166582		0.317779	10	0.14328		0.538965	10	0.0322964		-0.200606	10	1.32762		0.112058	10	1.33944
WBGene00015863		0.0955302	6	0.902388		-0.34625	6	6.17245		-0.590466	6	6.64689		0.509817	6	0.0864942		0	6	0.403825		0.390739	6	0.398998
WBGene00015864		1.25696	2	0.0354798		1.6553	2	0.00487747		-0.222014	2	0.979533		-0.0566854	2	0.674799		2.7094	2	0.00342621		0.563796	2	0.320899
WBGene00017679		0.498931	5	0.185544		0.5156	5	0.0814288		0.254689	5	0.290045		-0.481889	5	3.82289		0.765084	5	0.0358398		1.7002	5	0.0107939
WBGene00000219		1.85849	8	0.000145539		-0.313403	8	8.07085		-0.0557026	8	0.985626		0.186618	8	0.293708		1.08459	8	0.00305355		1.17926	8	0.0182132
WBGene00017678		0.931499	9	0.0112135		0.855925	9	0.0029782		-0.0347008	9	0.940397		-0.0180822	9	0.86344		-0.775247	9	21.082		1.36343	9	0.00614327
WBGene00000218		1.50774	10	0.000301009		2.27023	10	4.82182e-08		0.0278987	10	0.701758		-0.423542	10	10.2441		0.315474	10	0.0783113		1.51781	10	0.00207657
WBGene00006184		0.417648	4	0.276259		0.30012	4	0.254463		-0.455262	4	2.52302		-0.961814	4	13.2258		-0.656377	4	2.22219		0.185944	4	0.676572
WBGene00006183		-0.0947946	15	5.57001		0.206048	15	0.184168		-0.447999	15	29.3484		-0.43152	15	36.2346		-0.679432	15	101.237		0.851138	15	0.0175703
WBGene00017681		0.375619	7	0.258152		-0.411199	7	11.4615		-0.0251773	7	0.81681		0.232006	7	0.25091		-0.231044	7	1.05901		0.239937	7	0.664722
WBGene00005190		-0.112715	3	1.51429		-0.54358	3	6.18		-1.16894	3	12.1593		-0.53223	3	2.56363		-0.0700112	3	0.440247		-0.0698898	3	1.07625
WBGene00020939		0.96026	6	0.0235601		-0.799201	6	67.9471		-1.75775	6	555.036		-1.12207	6	68.4464		-0.0402636	6	0.466924		0.261282	6	0.598865
WBGene00020940		0.0813158	5	0.91662		0.434546	5	0.119616		-0.647971	5	6.06556		-0.460669	5	3.54052		0	5	0.394847		1.68119	5	0.0113778
WBGene00020941		0.0316788	2	0.915573		0.0124122	2	0.782613		0.0608894	2	0.540667		-0.056242	2	0.674143		0	2	0.369094		0.476849	2	0.371097
WBGene00020942		0.113234	4	0.785877		0.1831	4	0.415653		0.118616	4	0.465332		-0.0572453	4	0.770763		0	4	0.386069		-0.0795133	4	1.2808
WBGene00004766		-0.371897	3	3.33277		0	3	0.853476		0.00766166	3	0.624594		0.439256	3	0.191794		-0.0535595	3	0.42462		0	3	0.933378
WBGene00020946		-0.614263	4	9.55935		-0.169348	4	1.82211		-0.364207	4	1.92945		-0.282042	4	1.56211		-1.45001	4	18.4437		-0.0728768	4	1.26053
WBGene00020943		0.190226	3	0.602241		-0.392302	3	3.56211		1.52353	3	0.013631		0.584606	3	0.130126		0	3	0.377486		1.21304	3	0.0787908
WBGene00020938		0.303238	6	0.375929		0.478235	6	0.0783928		-0.329625	6	2.47285		0.205298	6	0.300494		0	6	0.403825		1.03472	6	0.0529284
WBGene00044356		0.65847	2	0.173593		-0.696509	2	7.00125		-2.92414	2	285.846		-3.09149	2	527.905		-1.11191	2	2.51872		-0.595146	2	2.22688
WBGene00020945		0.0655324	8	1.13274		-0.371715	8	11.7204		-0.0672023	8	1.0396		-0.229519	8	2.38881		-0.339694	8	1.97815		-1.13965	8	143.619
WBGene00006582		-0.278415	10	9.14353		-0.398082	10	23.6999		-0.33349	10	5.08631		-0.302512	10	4.96531		0.0230036	10	0.389455		0.00498091	10	2.19246
WBGene00235325		0.110143	6	0.848476		-0.221856	6	3.19428		0.390115	6	0.161544		0.113563	6	0.437285		-0.644108	6	4.11969		0.27667	6	0.570644
WBGene00015592		0.169324	17	0.737114		-0.360847	17	101.151		-0.940582	17	2939.42		-0.476	17	89.108		-0.54831	17	63.4602		0.592769	17	0.0770695
WBGene00018180		-0.877488	4	23.6066		-0.664564	4	14.5349		0.181769	4	0.386342		-0.398695	4	2.25377		0.288271	4	0.178992		-0.802053	4	7.27611
WBGene00003395		0.439548	12	0.119179		-0.714512	12	615.871		-0.593488	12	37.5076		-0.554743	12	41.0474		-1.95837	12	134375		-1.35545	12	3981.16
WBGene00018181		0.191872	5	0.600529		-0.10673	5	1.55981		-0.697072	5	7.15641		-1.1871	5	48.9623		0.47121	5	0.0900801		-1.35106	5	50.6363
WBGene00018179		-0.0755382	4	1.50283		-0.034185	4	1.03378		-0.0142385	4	0.688213		-0.000695131	4	0.645275		-0.0466705	4	0.437232		0.00363856	4	1.04873
WBGene00001664		0.169509	8	0.673714		0.137282	8	0.451499		-0.780751	8	28.4088		0.376332	8	0.112962		-0.055636	8	0.543931		-0.196468	8	3.73451
WBGene00018182		0.617281	7	0.0848037		-0.637189	7	42.9612		-0.344047	7	3.13031		-0.465977	7	6.06378		-1.04365	7	29.0532		-0.6573	7	15.4054
WBGene00018178		0.744503	7	0.0471956		-0.605559	7	35.7076		0.126366	7	0.431348		-0.994058	7	67.4942		1.19927	7	0.00311375		1.3847	7	0.0120509
WBGene00018694		0.388735	12	0.166327		0.11535	12	0.488744		-1.01406	12	536.499		-1.31684	12	8077.58		0.270587	12	0.0812609		-0.376555	12	21.4832
WBGene00044696		0.00815501	2	0.974532		-0.20642	2	1.53922		-1.44334	2	12.7415		-1.26522	2	9.58065		0	2	0.369094		0	2	0.823481
WBGene00002021		0.37916	7	0.253975		-0.39667	7	10.5281		-1.91254	7	2320.69		-1.02009	7	76.0087		0	7	0.413007		0.0842706	7	1.14674
WBGene00001534		0.287296	18	0.26039		0.629609	18	0.000975951		-0.465226	18	67.1506		-0.483966	18	125.447		0.293581	18	0.0350766		0.230168	18	1.07936
WBGene00018696		0.150335	12	0.794616		0.335316	12	0.0736681		1.41512	12	0.000113722		1.38429	12	5.97877e-05		-1.47204	12	5909.39		0.517985	12	0.181813
WBGene00018693		0.550099	9	0.0875361		0.0762232	9	0.671506		0.574683	9	0.0431136		1.25189	9	0.000789009		-1.24311	9	220.231		1.87994	9	0.000689043
WBGene00018697		-0.126319	9	3.34929		0.182017	9	0.321938		-0.290662	9	3.43248		-0.0333605	9	0.939279		0.128112	9	0.227231		0.0714644	9	1.46224
WBGene00018692		0.765379	6	0.0535774		-0.511183	6	14.7835		0.871247	6	0.026074		0.72353	6	0.0360924		-1.67918	6	172.101		0.215959	6	0.690353
WBGene00018698		1.02542	13	0.00184549		0.50362	13	0.0137695		1.27591	13	0.000165837		1.1748	13	0.000152202		-0.533698	13	18.7213		1.95598	13	4.69155e-05
WBGene00004078		-0.342567	10	13.2468		-0.251078	10	7.86884		1.35891	10	0.000476408		0.916519	10	0.00337275		-0.920305	10	68.7573		0.011075	10	2.13182
WBGene00018700		0.160398	77	1.77471		0.176	77	0.0122455		-0.125578	77	623.614		-0.0656152	77	129.5		0.170539	77	0.00365257		0.00883822	77	7657.6
WBGene00020720		-0.595069	5	12.1843		-0.0624729	5	1.26439		-0.497405	5	3.65277		-0.551575	5	4.91844		-0.373601	5	1.27433		0.134845	5	0.825315
WBGene00044553		-0.882714	11	457.584		-1.38325	11	86268.1		-0.499647	11	16.1848		-0.393202	11	10.6987		-2.3185	11	447045		-1.16365	11	824.368
WBGene00020721		-0.173889	13	7.69825		0.78748	13	0.00102437		-0.952911	13	564.859		-0.803093	13	349.017		-0.20134	13	1.89372		0.822835	13	0.0299813
WBGene00001040		-0.0663293	5	1.61234		-0.75284	5	33.4473		-2.12118	5	866.702		-1.43594	5	120.404		-1.74941	5	95.3164		-0.372678	5	3.36723
WBGene00020719		0.1605	19	0.816105		0.32692	19	0.031459		0.170216	19	0.232244		0.151967	19	0.2427		-0.661415	19	333.236		-0.0127094	19	7.65811
WBGene00020718		-0.316518	6	5.1263		0.97752	6	0.00557188		-0.698792	6	10.022		-1.11695	6	67.0271		-0.376208	6	1.56796		1.05182	6	0.050163
WBGene00020717		0.357399	4	0.339764		-0.79697	4	25.3242		-0.613077	4	4.01617		-0.721661	4	6.21836		-0.824926	4	3.48313		0.0112763	4	1.02965
WBGene00020716		0.573079	4	0.16199		1.22572	4	0.00524821		-0.387755	4	2.06804		-0.303882	4	1.67308		-1.06801	4	6.66004		0.706642	4	0.193484
WBGene00020722		0.447263	4	0.249542		-0.0791375	4	1.24822		-0.244814	4	1.35737		-0.522996	4	3.33081		0.739255	4	0.0537737		0.424496	4	0.381275
WBGene00004256		0.840283	31	7.12846e-05		-0.65439	31	870378		-0.835487	31	279706		-0.642967	31	51428.6		-0.571304	31	4552.37		0.905884	31	0.00045339
WBGene00022842		0.199736	12	0.574664		-0.345853	12	25.832		-0.165556	12	2.50299		0.1374	12	0.338745		-0.204166	12	1.71542		-0.172327	12	7.22672
WBGene00018481		-0.232993	3	2.18372		-0.707857	3	11.2417		-1.95742	3	88.9025		-1.61137	3	45.6724		-1.6501	3	14.165		-0.645364	3	3.47716
WBGene00018482		0.42755	23	0.047386		0.260632	23	0.0490737		-1.59568	23	5.23666e+07		-1.00597	23	270748		-1.43529	23	9.92659e+06		-0.638659	23	4522.76
WBGene00018483		0.332458	4	0.37015		0.126466	4	0.527068		-1.45363	4	47.7663		-1.53816	4	80.9069		-0.506639	4	1.49066		-0.0909764	4	1.31659
WBGene00018480		-0.145427	9	3.71248		-0.439339	9	24.1539		-1.03774	9	150.242		-0.959758	9	154.79		0.816637	9	0.00719308		0	9	1.97917
WBGene00018479		-0.181073	8	3.88438		0.180149	8	0.343199		-0.261815	8	2.56259		-0.394528	8	5.48432		0.76094	8	0.0132943		0.76557	8	0.0902752
WBGene00018478		0.166037	10	0.700996		-0.528498	10	63.0308		-1.09707	10	334.169		-0.803813	10	99.7024		0.363949	10	0.0600291		0.127331	10	1.24853
WBGene00001882		-0.0819304	2	1.23762		-0.499942	2	3.8134		-1.73127	2	23.3291		-1.71932	2	25.9618		-0.789313	2	1.44278		-0.473183	2	1.81618
WBGene00001881		-0.0229371	1	0.972077		-0.32077	1	1.74998		-0.392514	1	1.14557		-0.784453	1	2.21237		-0.120149	1	0.419748		-0.0414494	1	0.766912
WBGene00001880		0.421203	5	0.249787		0.378499	5	0.156053		0.156275	5	0.40404		0.990526	5	0.0186251		-0.631274	5	2.85916		1.08577	5	0.0592188
WBGene00001879		1.07298	1	0.0814683		0.785963	1	0.105272		0.254987	1	0.386486		1.44245	1	0.0478335		-0.901856	1	1.12176		1.85345	1	0.0646548
WBGene00001913		0.215674	2	0.561956		-0.463885	2	3.41122		-0.719787	2	2.78696		-0.852171	2	3.86893		-0.346625	2	0.671646		0.0998374	2	0.69691
WBGene00018477		-0.0599556	12	3.15694		0.0582999	12	0.798407		-1.16914	12	1430.9		-1.20134	12	3627.42		-0.0522451	12	0.646448		-0.210173	12	8.84349
WBGene00017798		0.91621	25	0.000133819		0.5728	25	0.000295369		0.965942	25	1.53917e-05		0.196685	25	0.110756		0.336281	25	0.00915875		1.90038	25	6.82269e-08
WBGene00003816		1.32432	17	3.95437e-05		0.877945	17	7.8368e-05		0.606737	17	0.00627499		0.385927	17	0.0294497		0.412851	17	0.0138278		1.10457	17	0.00196812
WBGene00006435		0.223466	8	0.514486		-0.247942	8	5.3092		-1.805	8	3277.72		-1.48346	8	1321.54		-0.578063	8	5.84504		-2.09897	8	5879.13
WBGene00000054		0.341051	8	0.285882		-0.0352578	8	1.36167		0.18866	8	0.317494		0.143674	8	0.364629		-0.409125	8	2.71214		-0.101886	8	2.58997
WBGene00000055		-0.233701	12	9.86872		0.0410433	12	0.926181		-1.35915	12	4760.2		-1.79348	12	219779		-1.00102	12	286.729		0.848	12	0.0312641
WBGene00017799		0.151644	3	0.677282		-0.279946	3	2.36587		-0.42739	3	1.87207		-1.13009	3	12.6419		-0.326166	3	0.772837		-0.051603	3	1.03688
WBGene00017800		1.52068	31	5.26018e-09		0.656054	31	1.21314e-05		0.474856	31	0.00189765		0.726531	31	1.72694e-05		-0.303212	31	74.3556		0.732047	31	0.00384289
WBGene00017797		0.479497	53	0.000956396		0.129857	53	0.16624		0.276379	53	0.00550881		0.138451	53	0.11204		-0.627238	53	1.14963e+07		0.773955	53	7.06366e-05
WBGene00017796		0.643925	22	0.00538988		0.356956	22	0.0138617		0.996141	22	3.42075e-05		0.820283	22	9.02788e-05		-1.28372	22	916743		0.966963	22	0.00167948
WBGene00015670		0.246066	7	0.468872		0.552827	7	0.0408678		0.198507	7	0.31829		-0.183789	7	1.67309		-0.59381	7	4.645		0.317826	7	0.50599
WBGene00015671		0.94531	6	0.0250928		1.14665	6	0.00227526		0.720614	6	0.0461522		0.211979	6	0.292396		-1.9958	6	539.025		1.06814	6	0.0476606
WBGene00007055		0.505024	7	0.14223		-0.205722	7	3.44741		-0.493119	7	5.86623		-1.0543	7	88.8471		-0.255043	7	1.16782		1.13449	7	0.0289526
WBGene00018288		0.287099	6	0.402397		-0.823729	6	77.3719		-0.929483	6	24.0293		-0.912089	6	29.0002		2.00085	6	0.000297074		0.44773	6	0.333682
WBGene00018289		0.030273	1	0.861833		0	1	0.774865		-0.0208993	1	0.614038		0	1	0.573189		0.143451	1	0.301321		0	1	0.726523
WBGene00044554		0.457732	4	0.24073		-0.492823	4	7.07384		-1.66247	4	88.3672		-2.29869	4	882.882		0	4	0.386069		1.35733	4	0.0404805
WBGene00018286		1.09037	7	0.0095936		-0.118656	7	2.07212		-0.483159	7	5.62515		0.696454	7	0.0301369		0.165273	7	0.210585		2.37204	7	0.000379241
WBGene00018290		0.284334	10	0.353865		0.252996	10	0.179467		0.708714	10	0.0168127		0.93329	10	0.00305072		-1.5827	10	2600.58		2.06621	10	0.000166454
WBGene00018285		0.501137	35	0.00506491		-0.319049	35	3557.45		-0.0612762	35	5.33854		-0.42353	35	4063.85		-1.25106	35	1.77356e+09		0.0685002	35	20.0284
WBGene00018291		0.0962573	1	0.742327		-1.21195	1	16.8265		-0.708156	1	1.94562		-1.33806	1	5.73864		0	1	0.360888		-1.28897	1	3.90762
WBGene00001694		-0.295928	7	5.69307		-0.00961579	7	1.09531		-0.155398	7	1.41384		0.45223	7	0.0918521		-2.58577	7	15585		0.331006	7	0.48316
WBGene00018292		0.510188	6	0.15711		-0.00804516	6	1.02954		0.414594	6	0.147229		-0.190986	6	1.51938		0.918205	6	0.0147328		2.14453	6	0.00162855
WBGene00018284		0.066431	1	0.794144		-0.123952	1	1.06156		0.0885815	1	0.510984		-0.0855277	1	0.664125		0	1	0.360888		0.163782	1	0.586689
WBGene00194909		0.227033	5	0.524959		-0.192916	5	2.34777		-0.842889	5	11.6949		-0.66897	5	7.51943		0	5	0.394847		0.109435	5	0.885509
WBGene00018293		0.780801	6	0.0502048		1.17888	6	0.00191822		0.107273	6	0.471991		0.134282	6	0.401761		-0.900639	6	10.3894		-0.025725	6	1.47338
WBGene00018294		-0.00686017	14	2.60844		0.067811	14	0.751955		0.201587	14	0.222252		0.725035	14	0.00313666		-3.06878	14	3.14494e+09		1.59535	14	0.00023163
WBGene00018295		0.575543	14	0.0362649		-0.355027	14	45.5372		0.0611458	14	0.608451		0.254428	14	0.127825		-0.305613	14	4.58768		0.9343	14	0.0127834
WBGene00001721		0.168953	5	0.65555		-0.178904	5	2.19676		-0.404678	5	2.6729		-0.361392	5	2.47265		-1.02792	5	9.91934		0.0108396	5	1.16365
WBGene00235312		0.00654077	1	0.909368		0.0337817	1	0.711157		-0.0618109	1	0.657675		-0.0118466	1	0.585		-0.178514	1	0.451714		0.126037	1	0.616317
WBGene00017879		-0.248279	6	3.84474		0.111663	6	0.546175		-1.59303	6	297.255		-1.58369	6	452.09		-0.00805898	6	0.415732		1.20079	6	0.0314378
WBGene00017880		-0.120003	3	1.54826		-0.362362	3	3.19412		-0.22829	3	1.1328		-1.23032	3	16.5194		0	3	0.377486		0	3	0.933378
WBGene00017881		0.45956	12	0.104517		-0.0679945	12	2.36628		-0.688548	12	68.4349		-0.748948	12	157.711		-0.0907815	12	0.828026		0.410201	12	0.323102
WBGene00022538		0.330524	20	0.159347		0.165082	20	0.226474		-0.885338	20	6305.69		-1.49726	20	1.11821e+07		-0.308171	20	12.75		-0.396	20	207.187
WBGene00022539		0.488626	3	0.242848		-0.409276	3	3.78927		-1.87063	3	71.4181		-1.13978	3	12.9734		-0.0644815	3	0.434932		-0.222065	3	1.46755
WBGene00022540		-1.31104	3	58.1036		-0.356935	3	3.13161		-1.15087	3	11.6173		-0.240728	3	1.17756		-0.0260806	3	0.399746		-0.0285649	3	0.989323
WBGene00022537		0.827179	9	0.0196717		-0.662163	9	113.621		0.77462	9	0.0156817		0.223175	9	0.228498		0.467334	9	0.0414638		0.66743	9	0.117143
WBGene00000541		0.812393	12	0.010327		0.187414	12	0.262935		-1.58212	12	19507		-0.605678	12	58.426		-0.931797	12	183.801		1.12159	12	0.00726433
WBGene00022541		1.46955	3	0.0122664		0.203629	3	0.406542		0.804054	3	0.0837375		-1.5292	3	36.6783		-1.7501	3	17.6451		0.171209	3	0.658464
WBGene00022542		0.575945	9	0.0761568		0.506889	9	0.0336763		0.373957	9	0.119006		-1.46553	9	2512.51		-0.290635	9	1.85552		0.629569	9	0.137519
WBGene00022544		8.99689e-05	2	0.995608		-5.40304e-05	2	0.813357		-0.000215167	2	0.614717		-8.16634e-05	2	0.595948		-0.000100248	2	0.369158		0	2	0.823481
WBGene00022536		0.0138192	6	1.27349		-0.0300448	6	1.15674		-0.184938	6	1.42889		-0.270033	6	2.09923		0	6	0.403825		-0.0552693	6	1.61645
WBGene00001616		0.851705	14	0.00477521		0.346904	14	0.0501042		-0.0705081	14	1.564		-0.639676	14	146.464		1.16691	14	8.96987e-05		-0.542625	14	99.6103
WBGene00022551		0.00278693	1	0.917123		0	1	0.774865		0.0267694	1	0.566833		0	1	0.573189		0	1	0.360888		0	1	0.726523
WBGene00022552		0.0976862	3	0.798166		0	3	0.853476		-0.132083	3	0.888645		-0.211769	3	1.08998		0	3	0.377486		0	3	0.933378
WBGene00022550		0.49196	10	0.106605		-0.662011	10	171.572		0.576555	10	0.0346912		0.137947	10	0.355879		-0.926605	10	71.1749		-0.0287324	10	2.56042
WBGene00022549		0.127187	9	0.85461		-0.0154151	9	1.26943		-0.26087	9	2.9523		-0.536418	9	15.0195		0.0117199	9	0.407343		0.0840699	9	1.38622
WBGene00022548		0.0734734	4	0.900861		-0.061973	4	1.16154		-0.415039	4	2.24111		-0.307739	4	1.69348		0	4	0.386069		-0.022525	4	1.11681
WBGene00022547		-0.167837	7	3.15568		0.0971463	7	0.586743		-0.387079	7	3.75256		-0.23892	7	2.15166		-0.483425	7	2.96214		-0.0214606	7	1.66082
WBGene00022546		-0.183501	7	3.39179		-0.00346291	7	1.05661		-0.198758	7	1.69722		-0.0082265	7	0.750926		-0.0248207	7	0.456972		0.484679	7	0.28203
WBGene00015223		0.100687	10	1.02263		0.213856	10	0.240699		0.0346529	10	0.676255		-0.021972	10	0.9266		-0.44804	10	5.15743		-0.207505	10	5.82923
WBGene00015222		0.189571	3	0.603443		-0.535582	3	6.00259		0.0102684	3	0.620499		0.262307	3	0.307561		-0.0097818	3	0.385686		0.860575	3	0.161593
WBGene00015221		0.616106	3	0.164751		-0.410038	3	3.79981		-0.334632	3	1.48143		-0.674922	3	3.75185		0.817814	3	0.0626101		1.37036	3	0.0571797
WBGene00015224		0.0453253	5	1.05191		-0.0621949	5	1.26272		-0.898185	5	14.089		-0.877853	5	16.0035		0.040055	5	0.348236		0.890988	5	0.101584
WBGene00015227		0.00547553	7	1.42027		-0.0590216	7	1.46214		0.445802	7	0.112285		-0.0659893	7	0.977391		-0.00388222	7	0.419593		0.467078	7	0.299967
WBGene00015225		-0.225362	8	4.84663		0.272865	8	0.18964		-1.61496	8	1358.21		-1.09341	8	185.295		-0.288494	8	1.56745		0.251484	8	0.659888
WBGene00015226		0.901257	7	0.0229248		-0.195799	7	3.25309		-0.167579	7	1.48829		-0.0822601	7	1.05272		0.873409	7	0.0117503		2.4041	7	0.000338957
WBGene00015220		0.912575	9	0.0124172		0.297108	9	0.144687		-0.316555	9	3.91282		-1.00285	9	196.28		1.46666	9	0.000276198		1.37593	9	0.00582643
WBGene00006006		-0.309757	6	4.98224		-0.724856	6	45.8344		-0.6407	6	8.04115		-0.17093	6	1.39974		-0.852881	6	8.74587		0.199421	6	0.727111
WBGene00015219		0.0270475	8	1.37294		-0.156279	8	2.9535		0.0518276	8	0.598717		0.440521	8	0.0817569		-0.777708	8	14.4836		1.10013	8	0.024737
WBGene00015218		-0.0285543	7	1.6613		-0.181578	7	2.99356		-0.203187	7	1.72919		-0.326865	7	3.21409		-0.26281	7	1.20538		-0.0496622	7	1.83328
WBGene00006342		0.72995	25	0.00116959		-0.687294	25	125688		-0.508746	25	570.984		-0.612931	25	4426.48		-0.920702	25	63345.9		0.319587	25	0.582892
WBGene00006467		0.199678	20	0.565896		-0.372052	20	245.676		-0.779984	20	2267.93		-0.666204	20	1512.15		-0.782378	20	1593.25		0.755692	20	0.0152188
WBGene00004457		0.347919	56	0.0155901		-0.0532943	56	63.6342		-0.00539461	56	4.83771		-0.162685	56	442.589		-0.174976	56	142.215		0.38268	56	0.194183
WBGene00015277		0	6	1.34989		0	6	0.986596		0	6	0.708822		0	6	0.695764		0	6	0.403825		0	6	1.35916
WBGene00021108		0	3	1.07453		0	3	0.853476		0	3	0.636786		0	3	0.619389		0	3	0.377486		0	3	0.933378
WBGene00021107		0	12	2.13037		0	12	1.31836		0	12	0.878262		0	12	0.877926		0	12	0.462145		0	12	2.882
WBGene00021106		0	2	0.995846		0	2	0.813222		0	2	0.614439		0	2	0.595842		0	2	0.369094		0	2	0.823481
WBGene00017188		0	3	1.07453		0	3	0.853476		0	3	0.636786		0	3	0.619389		0	3	0.377486		0	3	0.933378
WBGene00017189		0	2	0.995846		0	2	0.813222		0	2	0.614439		0	2	0.595842		0	2	0.369094		0	2	0.823481
WBGene00001924		0	1	0.922923		0	1	0.774865		0	1	0.592877		0	1	0.573189		0	1	0.360888		0	1	0.726523
WBGene00001923		0	4	1.15943		0	4	0.895724		0	4	0.659945		0	4	0.643867		0	4	0.386069		0	4	1.05794
WBGene00001925		0	1	0.922923		0	1	0.774865		0	1	0.592877		0	1	0.573189		0	1	0.360888		0	1	0.726523
WBGene00001926		0	2	0.995846		0	2	0.813222		0	2	0.614439		0	2	0.595842		0	2	0.369094		0	2	0.823481
WBGene00001928		0	2	0.995846		0	2	0.813222		0	2	0.614439		0	2	0.595842		0	2	0.369094		0	2	0.823481
WBGene00001927		0.00769195	1	0.907003		0.116418	1	0.576525		-0.207269	1	0.839496		-0.183714	1	0.786442		0	1	0.360888		0	1	0.726523
WBGene00017190		0.0191205	26	4.90828		0.149194	26	0.227206		-0.135896	26	7.64359		-0.12732	26	8.49105		0	26	0.633105		0	26	16.6476
WBGene00017191		0	6	1.34989		0	6	0.986596		0	6	0.708822		0	6	0.695764		0	6	0.403825		0	6	1.35916
WBGene00017192		0	3	1.07453		0	3	0.853476		0	3	0.636786		0	3	0.619389		0	3	0.377486		0	3	0.933378
WBGene00017186		0	12	2.13037		0	12	1.31836		0	12	0.878262		0	12	0.877926		0	12	0.462145		0	12	2.882
WBGene00017185		0	2	0.995846		0	2	0.813222		0	2	0.614439		0	2	0.595842		0	2	0.369094		0	2	0.823481
WBGene00019442		0	2	0.995846		0	2	0.813222		0	2	0.614439		0	2	0.595842		0	2	0.369094		0	2	0.823481
WBGene00001902		0	1	0.922923		0	1	0.774865		0	1	0.592877		0	1	0.573189		0	1	0.360888		0	1	0.726523
WBGene00001901		0	4	1.15943		0	4	0.895724		0	4	0.659945		0	4	0.643867		0	4	0.386069		0	4	1.05794
WBGene00001895		0	1	0.922923		0	1	0.774865		0	1	0.592877		0	1	0.573189		0	1	0.360888		0	1	0.726523
WBGene00001896		0	2	0.995846		0	2	0.813222		0	2	0.614439		0	2	0.595842		0	2	0.369094		0	2	0.823481
WBGene00001894		0	2	0.995846		0	2	0.813222		0	2	0.614439		0	2	0.595842		0	2	0.369094		0	2	0.823481
WBGene00001893		-0.0180845	1	0.961464		-0.0183721	1	0.811878		0	1	0.592877		-0.0139271	1	0.5871		-0.0339907	1	0.376648		-0.0676487	1	0.793591
WBGene00001891		0.688231	5	0.0899463		-0.362059	5	5.23803		-0.103985	5	0.970802		-0.768128	5	10.7623		-0.810004	5	5.00811		-0.113498	5	1.6422
WBGene00001892		1.27493	1	0.0515923		-0.642576	1	3.96263		-0.969836	1	3.01833		-2.15512	1	23.4289		-1.38245	1	2.05289		0.241896	1	0.52982
WBGene00019448		0.175209	8	0.654792		0.157678	8	0.396263		-1.32424	8	352.91		-1.1991	8	315.545		-0.1048	8	0.680128		-0.468104	8	10.6833
WBGene00019445		0.00128119	3	1.07035		-0.000513996	3	0.855076		-0.728591	3	4.00291		-0.379033	3	1.70329		0	3	0.377486		-0.179898	3	1.34671
WBGene00019444		-0.517397	7	15.7909		-0.200554	7	3.3448		-1.5418	7	486.664		-1.42041	7	472.273		-0.0885641	7	0.592534		0.681795	7	0.141387
WBGene00003386		0.158474	13	0.764021		-0.372017	13	41.6813		-0.797731	13	198.215		-0.70656	13	170.774		-1.20306	13	1889.2		0.768965	13	0.0407594
WBGene00019203		-0.0150718	5	1.32528		0.0597144	5	0.708137		0.135978	5	0.432628		-0.922861	5	18.832		-0.097733	5	0.536468		1.18173	5	0.0453943
WBGene00019204		0.0246116	22	3.52241		-0.434704	22	987.378		0.0722791	22	0.585548		-0.303673	22	44.7126		0.0355785	22	0.389574		1.33077	22	6.3614e-05
WBGene00019202		0.47328	6	0.18356		0.326636	6	0.174956		-0.945687	6	25.5516		-0.336173	6	2.75126		0.0236101	6	0.370868		0.241552	6	0.637098
WBGene00006760		0.344955	10	0.249288		0.00230976	10	1.17638		0.125051	10	0.412037		0.0914843	10	0.469945		0.0103253	10	0.417499		0.370308	10	0.40811
WBGene00020554		0.754806	15	0.00781426		0.483365	15	0.0107152		-1.06252	15	3120.17		-1.03979	15	5825.97		-0.920144	15	667.09		0.384611	15	0.353411
WBGene00001526		0.0804423	29	2.68339		-0.523127	29	36300.6		-0.689029	29	17774.6		-1.08846	29	2.04949e+07		-0.809102	29	78278.9		0.235834	29	1.58629
WBGene00020553		0.775371	20	0.00214356		0.538581	20	0.00175539		0.0229006	20	0.935851		0.165605	20	0.202842		-1.28322	20	261119		1.62204	20	1.18203e-05
WBGene00003634		0.54874	9	0.0881797		-0.668136	9	118.437		-0.62954	9	19.0571		-0.440956	9	8.87573		-0.95428	9	51.7407		0.437623	9	0.310066
WBGene00020555		0.832273	15	0.00429294		0.214804	15	0.168349		-1.21074	15	9615.42		-0.844335	15	1138.79		-0.754303	15	181.985		0.910867	15	0.0119644
WBGene00019115		0.616572	4	0.139514		-1.47745	4	439.305		-2.67846	4	1762.12		-1.92256	4	270.763		-0.000264062	4	0.386341		0.0248551	4	0.996575
WBGene00019116		0.176172	5	0.637697		-0.254916	5	3.15068		-0.202414	5	1.35242		-0.107755	5	0.988209		-0.216836	5	0.779408		0.585881	5	0.236555
WBGene00006143		0.630181	8	0.0674069		-1.14842	8	1686.83		0.798006	8	0.0188339		-0.456496	8	7.49331		0.414708	8	0.0641371		0.996988	8	0.0368706
WBGene00006145		0.343447	6	0.317313		-0.506824	6	14.4461		-0.839176	6	17.0635		-0.0128259	6	0.733232		-0.302939	6	1.20392		1.13277	6	0.0389144
WBGene00006144		0.0686716	3	0.871858		0.265552	3	0.324459		-1.92211	3	81.324		-1.81815	3	79.3101		-0.0898373	3	0.459846		0.355009	3	0.452755
WBGene00006146		-0.231169	3	2.17163		0.102244	3	0.588124		0.0336406	3	0.584966		-0.251965	3	1.21341		-0.0274285	3	0.400931		0.00493495	3	0.924038
WBGene00019113		0.454813	7	0.179243		0.70917	7	0.016383		1.60337	7	0.00085549		-0.664394	7	14.9953		-0.346474	7	1.69515		0.567328	7	0.211133
WBGene00019112		0.0650741	2	0.837947		0.242325	2	0.384522		0.615276	2	0.168722		0.329933	2	0.288784		0	2	0.369094		0.432781	2	0.399465
WBGene00019111		0.232885	9	0.483552		-0.206074	9	4.77537		-1.42838	9	1083.79		-1.43438	9	2116.19		-1.34649	9	369.855		1.25861	9	0.00957667
WBGene00019109		0.484076	9	0.124933		0.346283	9	0.102807		-0.238614	9	2.63796		-0.0702494	9	1.15099		-1.355	9	385.974		0.467275	9	0.27347
WBGene00005892		0.406438	5	0.2643		0.871058	5	0.0150789		-1.2934	5	53.3334		-1.09834	5	35.5204		0.244548	5	0.183379		0.171374	5	0.74588
WBGene00005894		0.0964096	2	0.771105		0.0981273	2	0.600463		0.0514456	2	0.5515		0.22678	2	0.362175		-0.0427494	2	0.397377		0.0416838	2	0.768057
WBGene00005893		0.391382	5	0.279968		-0.102238	5	1.52691		-0.0391029	5	0.780229		0.567069	5	0.086119		0.0593195	5	0.327819		-0.583587	5	6.04003
WBGene00005412		-0.135258	3	1.62184		0.0218018	3	0.788328		0.333331	3	0.27462		0.183689	3	0.379364		-0.00153173	3	0.378758		-0.0100438	3	0.952679
WBGene00019850		-0.964223	4	31.798		-0.55708	4	9.2613		-0.851203	4	8.09924		-0.287521	4	1.58923		-0.0517637	4	0.44321		-0.341918	4	2.40693
WBGene00019849		0.307629	7	0.353097		0.240065	7	0.254418		-1.14084	7	89.8575		-0.303946	7	2.89493		0.417123	7	0.0754503		0.737703	7	0.116239
WBGene00019851		0.322996	8	0.312875		0.254942	8	0.212682		-1.1602	8	164.966		-1.27871	8	471.182		0	8	0.422398		0.46412	8	0.28983
WBGene00044617		0.00522469	4	1.13881		-0.0954052	4	1.33634		-0.709198	4	5.33064		-0.719455	4	6.17538		0	4	0.386069		0.135094	4	0.764553
WBGene00016095		-0.545971	7	18.0124		0.0132713	7	0.958128		-2.2568	7	9897.82		-1.83849	7	3182.06		-0.160435	7	0.794187		0.395829	7	0.385008
WBGene00016094		1.43395	11	0.000284099		1.31403	11	3.19382e-05		-0.318937	11	5.56933		0.615292	11	0.0158886		-0.187695	11	1.38156		1.22592	11	0.00575578
WBGene00016093		0.233832	21	0.400332		-0.0172312	21	2.57263		-1.17784	21	183812		-0.639835	21	1604.22		1.13975	21	3.0242e-06		0.273748	21	0.83785
WBGene00016092		0.405184	8	0.207493		0.484552	8	0.0489488		-0.187378	8	1.81474		-0.251645	8	2.67042		-0.234594	8	1.22687		1.18547	8	0.0177805
WBGene00016091		-0.272929	12	12.765		-0.491154	12	90.1593		-1.06734	12	751.526		-0.00448194	12	0.905627		2.25956	12	2.29598e-07		1.08692	12	0.0087399
WBGene00235313		0.132985	1	0.683143		-0.159255	1	1.16114		-1.51624	1	7.55049		-1.07231	1	3.63161		-0.0885837	1	0.403414		-0.860862	1	2.23479
WBGene00016096		0.588424	5	0.13176		-0.274324	5	3.45457		-1.85944	5	358.918		-1.80282	5	453.721		0	5	0.394847		0.446222	5	0.348314
WBGene00016097		0.269876	2	0.486691		-0.5218	2	4.07993		-0.305806	2	1.16805		0.168008	2	0.412052		-0.178633	2	0.502493		0	2	0.823481
WBGene00023417		0.417061	2	0.329362		0.0991655	2	0.598539		0.0641885	2	0.536933		0.181526	2	0.400004		0.0151071	2	0.359588		0.177229	2	0.612343
WBGene00016099		0.537854	4	0.182821		1.28886	4	0.00402738		-0.0273569	4	0.715328		-0.141815	4	1.0054		0.109749	4	0.288118		0.252483	4	0.576554
WBGene00016100		-0.322607	3	2.86848		-0.186462	3	1.68316		-2.2861	3	203.742		-1.63811	3	49.0506		-1.46119	3	9.35378		-2.44905	3	137.26
WBGene00202512		-0.160215	5	2.30898		-0.112967	5	1.60665		-1.40573	5	77.8605		-1.42327	5	115.011		-0.98765	5	8.74243		-0.512476	5	4.95996
WBGene00023431		-0.440871	2	3.20733		0.0483833	2	0.700263		0.0492214	2	0.554083		-1.67348	2	23.4762		-0.830624	2	1.54949		0.761531	2	0.230581
WBGene00016101		-0.263204	7	4.89643		-0.619977	7	38.8484		0.0890256	7	0.504839		0.322738	7	0.165848		-0.289587	7	1.34437		0.135461	7	0.95849
WBGene00020862		1.98288	5	0.000635792		0.327842	5	0.198449		0.892615	5	0.0338307		1.51775	5	0.00276784		-2.98768	5	4631.56		0.473063	5	0.323352
WBGene00020863		0.692742	6	0.072773		-0.707839	6	41.8846		-1.05498	6	38.6681		-0.446921	6	4.32741		-1.3098	6	45.4295		0.91038	6	0.0781754
WBGene00020864		0.586379	13	0.0390311		-0.103992	13	3.58452		-0.2936	13	6.60124		0.563327	13	0.0140853		-0.492953	13	14.1369		0.105913	13	1.78596
WBGene00020865		0.777393	4	0.0803064		0.129242	4	0.520969		-1.76633	4	119.993		-1.26834	4	34.6536		-0.827558	4	3.50767		0.010717	4	1.03103
WBGene00002015		-0.00760763	4	1.19012		-0.469365	4	6.41112		0.0672506	4	0.541346		0.225078	4	0.317412		-0.11449	4	0.523902		-0.673055	4	5.33592
WBGene00002019		-0.691256	6	24.883		-1.39929	6	1630.36		-0.727372	6	11.1688		-1.0528	6	51.5597		-0.59629	6	3.46723		0.624257	6	0.191802
WBGene00002020		-0.301692	6	4.81569		-1.38871	6	1541.5		-1.79758	6	645.483		-1.33107	6	160.897		-0.266415	6	1.05536		-0.163155	6	2.26743
WBGene00002017		-0.0603605	4	1.42651		-0.943606	4	46.8355		0.298631	4	0.273824		-0.462933	4	2.7579		-0.00436467	4	0.390588		0.385252	4	0.418999
WBGene00020861		-0.224862	4	2.50975		0.142337	4	0.493133		-0.976756	4	11.7237		-1.05987	4	17.9986		-0.135309	4	0.553809		-0.149311	4	1.51482
WBGene00017659		0.569497	6	0.122354		-1.22871	6	660.658		0.280972	6	0.244328		-0.331808	6	2.70258		-0.758152	6	6.21523		0.152323	6	0.842872
WBGene00017658		0.406302	7	0.224126		-0.582483	7	31.2009		-1.2234	7	127.241		-0.796206	7	27.3635		1.24713	7	0.00256197		0.0597997	7	1.24938
WBGene00017661		0.0160189	3	1.0234		0	3	0.853476		-0.0877313	3	0.794563		-0.0988082	3	0.806286		0	3	0.377486		0.170765	3	0.65906
WBGene00235330		0.430829	4	0.264031		0.926049	4	0.0184394		-0.120541	4	0.941272		0.195691	4	0.34812		-1.85839	4	54.7992		0.491814	4	0.324303
WBGene00004119		-1.29667	6	319.409		-0.0713284	6	1.43941		-1.20219	6	67.5607		0.259465	6	0.240786		-0.79504	6	7.09944		0.840364	6	0.0973759
WBGene00017657		0.560418	23	0.0111974		0.485242	23	0.00182089		-0.317006	23	42.1774		-0.368254	23	117.55		-0.151047	23	3.40789		0.120333	23	3.7049
WBGene00195086		-0.00123092	2	0.999103		0.102923	2	0.591628		-0.718932	2	2.78196		-0.827004	2	3.66097		0	2	0.369094		0	2	0.823481
WBGene00017660		-0.243369	1	1.60055		0.2922	1	0.368919		-0.261586	1	0.919611		-0.330394	1	1.01238		0	1	0.360888		0	1	0.726523
WBGene00017656		1.08736	5	0.019541		0.991296	5	0.0085236		-0.269618	5	1.69597		-0.6345	5	6.63823		1.31395	5	0.0064091		1.64048	5	0.012736
WBGene00017655		-0.166947	2	1.55074		-0.943507	2	15.0223		2.54476	2	0.00293039		0.455124	2	0.219389		0.0713766	2	0.326285		2.20478	2	0.0206586
WBGene00017654		-0.0430633	3	1.22501		-1.29573	3	95.6506		-1.03362	3	8.64214		-1.67552	3	54.201		0	3	0.377486		1.1281	3	0.0936823
WBGene00017653		0.174728	6	0.646235		-0.358668	6	6.59202		-0.751654	6	12.2457		-0.643117	6	9.65355		-0.534667	6	2.77639		0.00910269	6	1.3209
WBGene00271808		0.736269	2	0.14122		-0.296161	2	2.03125		-2.17639	2	59.4251		-1.78853	2	30.2216		-1.57915	2	5.6449		-0.685563	2	2.59021
WBGene00017652		0.160587	5	0.676869		1.23322	5	0.00270492		0.898369	5	0.0331813		0.00148561	5	0.665727		-1.37829	5	29.7639		0.2829	5	0.547621
WBGene00015053		0.47796	3	0.250862		-0.158925	3	1.52254		-1.20477	3	13.3095		-0.953884	3	7.89918		0	3	0.377486		0.0750403	3	0.801022
WBGene00015054		-0.0682251	7	1.9944		0.579259	7	0.0350157		0.0260496	7	0.658242		-0.115045	7	1.2226		-0.0602377	7	0.52793		0.594169	7	0.192185
WBGene00015055		1.48683	11	0.000205016		-0.586827	11	141.579		-0.124498	11	1.76725		-0.00758825	11	0.886964		-1.15195	11	430.342		-0.165985	11	5.80013
WBGene00006418		0.386912	10	0.195617		-0.566859	10	84.044		-0.750817	10	50.0921		0.18478	10	0.268902		-0.919946	10	68.6222		1.25858	10	0.00684634
WBGene00015056		0.357928	8	0.26276		-1.00006	8	652.898		-1.63966	8	1522.99		-0.857944	8	56.5988		0.187228	8	0.180361		-0.77029	8	34.3968
WBGene00235316		0	2	0.995846		0	2	0.813222		-0.152459	2	0.846379		-0.0474912	2	0.661316		0.262032	2	0.234739		0.459863	2	0.381784
WBGene00000717		1.06396	7	0.0108344		1.63836	7	7.16118e-05		1.78329	7	0.00040085		1.01305	7	0.00710684		0.192365	7	0.188572		-1.04307	7	59.508
WBGene00000718		0.367781	6	0.286374		0.679459	6	0.0270081		-0.431714	6	3.64138		0.326536	6	0.183024		2.22635	6	0.000131747		0.141425	6	0.872184
WBGene00000599		1.17206	6	0.00964699		0.281898	6	0.221727		0.138528	6	0.419255		-0.944271	6	33.0796		-2.90219	6	14158.6		0.00145375	6	1.35297
WBGene00044582		0.165442	10	0.703412		-0.119214	10	2.92675		0.319588	10	0.141866		0.334467	10	0.109798		-0.135685	10	0.929901		0.0799404	10	1.5528
WBGene00015057		0.332635	14	0.215754		-0.384001	14	60.3231		-1.90644	14	816427		-1.98677	14	5.9529e+06		-0.229618	14	2.62167		-0.318786	14	25.6151
WBGene00004107		1.87329	4	0.00186294		0.561929	4	0.084888		-2.81341	4	2622.29		-2.35049	4	1038.96		1.36327	4	0.0101842		-0.498692	4	3.50876
WBGene00016045		0.503186	15	0.0546803		0.508914	15	0.00824517		-0.810577	15	460.578		-0.907603	15	1931.62		0.0379924	15	0.367138		0.222636	15	1.00195
WBGene00004216		0.932661	16	0.00148054		0.334156	16	0.0432111		0.482391	16	0.0211994		-0.136289	16	3.41313		-0.409923	16	15.2024		0.927183	16	0.00869373
WBGene00016044		0.646505	15	0.0180537		-0.135406	15	6.11088		-0.305119	15	9.91735		0.0836175	15	0.490532		-0.140618	15	1.48737		0.155597	15	1.54226
WBGene00016046		1.5233	9	0.000462352		0.148416	9	0.406608		-0.198382	9	2.15222		-0.0431027	9	0.991079		2.14478	9	9.21137e-06		0.849068	9	0.0542729
WBGene00006221		1.48505	6	0.00257835		-0.0393411	6	1.21512		0.37446	6	0.171421		0.212439	6	0.291846		0.0124383	6	0.386113		-0.60996	6	9.20897
WBGene00000215		0.364519	13	0.182443		1.36179	13	5.33718e-06		1.56516	13	2.35482e-05		0.786451	13	0.0026993		-0.724467	13	69.7374		2.34769	13	5.02899e-06
WBGene00002132		1.08856	9	0.00481086		0.259595	9	0.187777		0.514325	9	0.0585072		0.902944	9	0.00539682		-0.183713	9	1.08542		1.18033	9	0.0133417
WBGene00007023		-0.197142	9	4.9054		0.0062091	9	1.09232		-0.266214	9	3.03319		-0.515238	9	13.365		0.602493	9	0.0210525		-0.389757	9	10.3147
WBGene00044077		0.240885	19	0.386589		0.0670232	19	0.802065		0.390575	19	0.0300259		0.543432	19	0.00439678		0.146546	19	0.130331		-0.378292	19	137.472
WBGene00001695		0.259654	7	0.440423		0.262479	7	0.223169		-0.113874	7	1.18691		0.0834308	7	0.49426		0.143732	7	0.229909		0.544917	7	0.228376
WBGene00017193		-0.246272	4	2.70125		0.448658	4	0.136497		-0.945405	4	10.6895		-1.10618	4	20.8185		-0.114741	4	0.524253		0.118477	4	0.795716
WBGene00017194		0.235072	12	0.455768		-0.69962	12	541.813		-0.832479	12	170.099		-0.300168	12	7.0306		-0.546214	12	15.4393		0.0353928	12	2.38614
WBGene00017195		0.273454	27	0.223249		-0.104105	27	15.7583		-0.462806	27	526.872		-0.194574	27	24.0935		-0.407447	27	156.525		0.300952	27	0.725022
WBGene00000003		-0.123621	7	2.57415		-0.79948	7	110.96		-0.660842	7	11.8921		-0.541751	7	8.56855		-0.328	7	1.5722		-0.0926748	7	2.13141
WBGene00006152		-0.51012	7	15.2704		-1.25661	7	1606.67		-1.05109	7	61.5662		-1.24545	7	212.546		-1.1199	7	39.6422		-1.23071	7	114.827
WBGene00004211		0.979781	16	0.00100971		-0.724398	16	4017.44		-0.546473	16	80.9337		-0.304768	16	15.0971		-0.922044	16	1067.79		0.523251	16	0.135543
WBGene00017197		0.0120814	3	1.03574		-1.03462	3	36.9564		-0.658433	3	3.35349		-0.707583	3	4.09357		-0.987584	3	3.30469		-0.829936	3	5.06497
WBGene00202511		0.176503	2	0.623495		-0.490709	2	3.70611		-1.14595	2	6.8221		-0.268569	2	1.07445		0	2	0.369094		0.0321454	2	0.780401
WBGene00017198		-0.266051	10	8.51307		0.0560183	10	0.786323		-0.184859	10	2.25225		-0.0723988	10	1.25297		0.643387	10	0.0129649		0.449562	10	0.283385
WBGene00022788		-0.494552	7	14.2136		-0.497409	7	18.9735		-1.85484	7	1819.87		-1.92495	7	4721.16		-1.16999	7	48.6193		0.712139	7	0.127129
WBGene00001954		-0.718035	4	13.6523		-0.716369	4	18.0615		-0.731878	4	5.69893		-1.30851	4	39.3159		0.560749	4	0.0865545		0.0713525	4	0.891171
WBGene00022789		0.295445	5	0.404091		-0.56246	5	13.5547		-0.419565	5	2.81035		-0.775877	5	11.0681		-0.953615	5	7.85733		0.579808	5	0.240569
WBGene00022790		-2.81046	7	610690		-2.61322	7	4.47339e+06		-0.861788	7	27.73		-1.15841	7	142.877		-3.93288	7	3.77616e+06		-2.77668	7	25824.9
WBGene00018405		-1.2497	17	130073		-1.89317	17	3.66225e+09		-0.0562838	17	1.68837		-0.593704	17	266.231		-1.25908	17	32383.2		-0.449205	17	134.816
WBGene00018404		-0.305929	6	4.90248		-1.72971	6	9379.53		-2.53549	6	10585.1		-1.64637	6	584.182		0.0881266	6	0.293891		0.924179	6	0.0748637
WBGene00018403		-0.784432	14	786.202		-0.14981	14	6.21469		0.169403	14	0.27995		-0.466052	14	37.2982		-0.546506	14	27.0346		0.595087	14	0.100107
WBGene00018402		0.131292	6	0.776101		-1.16593	6	473.782		0.0810718	6	0.521277		-0.244531	6	1.89133		-0.134099	6	0.654926		0.608774	6	0.201347
WBGene00018406		0.185177	7	0.620676		-0.704747	7	63.7706		-1.79338	7	1404.67		-1.20044	7	173.09		0.306595	7	0.118384		0.00780518	7	1.49899
WBGene00006499		-0.131106	16	8.37653		-0.0841084	16	3.96946		-0.104706	16	2.34528		-0.473917	16	67.1743		-0.394994	16	13.4301		0.325422	16	0.520348
WBGene00019465		-0.207398	15	13.3039		-0.70552	15	2115.82		-0.46509	15	33.4155		-0.475667	15	52.39		-0.190079	15	2.19116		0.413684	15	0.293123
WBGene00019464		-0.0655897	8	2.1812		-0.392536	8	13.3904		-0.403844	8	4.95023		-0.206506	8	2.12737		-0.524028	8	4.5722		0.439395	8	0.318929
WBGene00006729		-0.000399865	5	1.25295		-0.311453	5	4.11998		-0.944599	5	16.4731		-0.776021	5	11.0738		-0.812364	5	5.04532		0.0628433	5	1.00752
WBGene00000766		0.0761631	8	1.07413		0.582828	8	0.026102		-1.64078	8	1530.93		-1.9481	8	13722.2		-1.2437	8	120.424		-0.19522	8	3.71652
WBGene00019466		-0.0818712	7	2.12379		-0.0279317	7	1.21912		0.535848	7	0.0768347		-0.565958	7	9.5693		-1.50591	7	191.148		-0.308657	7	4.5421
WBGene00019467		-0.0552221	12	3.06042		0.871663	12	0.000730229		0.502535	12	0.0365598		0.980914	12	0.000979077		0.757967	12	0.0035495		0.36112	12	0.419808
WBGene00006623		0.414044	12	0.140883		0.410922	12	0.0384423		-0.366269	12	8.91002		-0.174326	12	2.93898		1.55843	12	2.07496e-05		-0.0187504	12	3.18519
WBGene00005938		-0.00812789	3	1.10144		-0.259303	3	2.19452		-0.562177	3	2.6304		-0.595058	3	3.03164		0.709402	3	0.079447		0.242168	3	0.569812
WBGene00005937		0.234924	8	0.485857		-0.473258	8	22.4433		-0.0898282	8	1.15456		-0.97813	8	103.682		0.770728	8	0.0127159		0.441044	8	0.316899
WBGene00017091		1.47442	4	0.00733029		1.18146	4	0.00631844		-0.32053	4	1.69652		-0.431681	4	2.49993		1.38859	4	0.00951938		0.286684	4	0.531043
WBGene00023485		0.949393	5	0.0331239		0.424744	5	0.12531		-1.10272	5	28.0594		-1.25946	5	63.6057		0.226792	5	0.19388		1.86123	5	0.0069093
WBGene00001665		0.433038	8	0.180532		0.155311	8	0.402311		-1.25458	8	255.518		-0.816307	8	45.8912		0	8	0.422398		1.29337	8	0.0117117
WBGene00017092		0.036567	4	1.0226		-0.336447	4	3.67179		-0.983211	4	11.9487		-0.989059	4	14.408		0.49876	4	0.102112		0.0666258	4	0.901356
WBGene00017093		0.323709	4	0.381442		-0.360901	4	4.06829		-1.03601	4	13.9593		-0.78899	4	7.68355		-0.00538733	4	0.391655		0.468572	4	0.342939
WBGene00017094		0.185406	6	0.617792		-0.654671	6	31.6066		-0.317488	6	2.36165		-0.0230793	6	0.764632		-0.4214	6	1.84546		0.253071	6	0.614489
WBGene00271797		0.464126	2	0.290702		0.199271	2	0.439253		0.165651	2	0.433868		1.45432	2	0.0244672		-0.0344241	2	0.391704		1.00184	2	0.154302
WBGene00017095		-0.425777	8	13.1944		0.259646	8	0.206376		0.838327	8	0.0156229		0.582863	8	0.0399176		-0.634319	8	7.54803		-0.29275	8	5.4204
WBGene00017096		0.589289	3	0.178762		-0.00531846	3	0.87017		-0.645296	3	3.24415		0.323597	3	0.261151		-0.0246029	3	0.39845		0	3	0.933378
WBGene00017097		0.412811	3	0.305879		0.103968	3	0.584442		-0.381546	3	1.66758		-0.407582	3	1.83814		0.469939	3	0.134445		0	3	0.933378
WBGene00002036		0.661873	51	2.24306e-05		0.0496341	51	1.94792		-0.112891	51	46.4245		0.0669099	51	0.727511		-0.697766	51	3.49111e+07		0.581217	51	0.00425429
WBGene00018088		-0.0389084	3	1.20962		-0.358887	3	3.15394		-0.749015	3	4.2146		-0.682222	3	3.82566		0	3	0.377486		0.651748	3	0.247309
WBGene00018089		0.123032	36	1.86013		-0.00671573	36	4.86733		-0.337233	36	534.135		-0.272864	36	327.841		-0.367674	36	530.61		0.285927	36	1.02629
WBGene00018087		-0.500845	6	11.1502		-0.617722	6	25.9896		-0.622229	6	7.49739		-0.88172	6	25.6132		0.595119	6	0.0472322		-0.363042	6	4.24461
WBGene00018090		-0.103984	19	9.53666		-0.494278	19	874.508		-0.903084	19	4935.2		-0.667108	19	1070.95		-0.720619	19	592.184		-0.13475	19	20.0803
WBGene00018091		-0.0585397	1	1.05361		0.0138378	1	0.748106		-0.149829	1	0.762355		-0.11929	1	0.703874		0	1	0.360888		0.0328816	1	0.696001
WBGene00021821		0.0618151	2	0.845223		-0.0213779	2	0.868772		0.35891	2	0.289101		-0.0207857	2	0.62366		-0.0171573	2	0.380195		0.0301711	2	0.78298
WBGene00019237		-0.0175519	68	248.151		-0.243603	68	295519		-0.702626	68	9.18414e+09		-0.753377	68	6.77371e+11		-0.678792	68	7.22499e+09		0.0998287	68	243.046
WBGene00008556		0.134892	7	0.782463		-0.219775	7	3.74263		0.564273	7	0.0681626		0.217019	7	0.26867		-1.4478	7	150.845		-0.709876	7	18.5208
WBGene00001449		0.344062	7	0.298543		-0.667674	7	51.3433		0.374543	7	0.151605		0.536891	7	0.0624185		-0.186048	7	0.881569		1.25018	7	0.0193056
WBGene00003522		2.60999	11	2.00686e-07		1.11926	11	0.000153233		1.79334	11	2.13964e-05		0.867361	11	0.00312017		-0.117218	11	0.908079		1.38961	11	0.00255212
WBGene00010596		0.232857	4	0.521116		-0.371251	4	4.24873		0.867147	4	0.0513066		-2.2153	4	679.361		0.528723	4	0.0942709		1.4679	4	0.0310315
WBGene00010592		-0.0854393	7	2.15899		-0.522696	7	21.9966		-0.212845	7	1.801		-0.201606	7	1.81479		-0.271721	7	1.24996		0.0437594	7	1.3216
WBGene00077497		-0.0159836	1	0.956906		-0.19566	1	1.27362		-0.0792029	1	0.677152		-0.0586378	1	0.634079		-0.00883204	1	0.364919		0.143406	1	0.602502
WBGene00010597		-0.0302166	2	1.07896		-0.212217	2	1.56704		-0.347397	2	1.27469		-0.578136	2	2.11995		-0.00637666	2	0.373181		0.702206	2	0.254619
WBGene00010593		-0.391405	14	43.8971		-0.10429	14	3.99539		0.909586	14	0.00138649		0.83324	14	0.00133737		-1.13235	14	2019.89		0.689874	14	0.0563253
WBGene00010594		0.0109933	14	2.28801		0.329078	14	0.059567		0.124662	14	0.385848		0.364763	14	0.0535935		0.69001	14	0.00300468		1.15965	14	0.00325725
WBGene00010595		0.357806	6	0.298675		0.361845	6	0.145196		0.659936	6	0.0580879		0.344704	6	0.169918		-0.0411681	6	0.468449		-0.315265	6	3.65385
WBGene00008669		1.3705	12	0.00026543		0.657648	12	0.00460289		-0.0359025	12	1.1022		-0.661902	12	86.2669		0.041965	12	0.352941		0.476856	12	0.22642
WBGene00008670		0.395395	10	0.186259		0.377111	10	0.0707462		-1.08764	10	317.336		-0.981319	10	288.403		-0.406618	10	4.10933		0.766603	10	0.0658764
WBGene00008233		0.386086	8	0.22827		1.16417	8	0.000632966		-1.69036	8	1926.5		-1.29035	8	499.652		0.392174	8	0.0710543		-0.359096	8	7.00686
WBGene00008234		0.421236	6	0.228594		0.236173	6	0.282475		-1.11643	6	48.8107		-1.40739	6	219.831		0	6	0.403825		0.368587	6	0.427708
WBGene00008229		-0.193482	5	2.62231		-0.000291479	5	0.941364		-0.41542	5	2.77138		-0.887679	5	16.5824		-0.331321	5	1.11608		-0.232041	5	2.28065
WBGene00008235		1.88239	8	0.000129153		-0.158905	8	3.00354		0.247423	8	0.241784		0.792205	8	0.0139074		1.15099	8	0.00225798		0.622881	8	0.156802
WBGene00008230		0.390357	14	0.141228		0.242533	14	0.137968		-1.17552	14	4320.94		-0.726839	14	291.039		-1.67139	14	106918		1.43578	14	0.000609912
WBGene00008231		0.372376	7	0.262037		1.32867	7	0.00043787		-0.868499	7	28.5253		-0.275086	7	2.53773		-0.00598159	7	0.423199		0.147023	7	0.920445
WBGene00008232		0.288813	5	0.414472		0.45616	5	0.107958		-0.946175	5	16.5608		-1.08534	5	33.8887		-0.109743	5	0.55706		0.114563	5	0.873018
WBGene00008236		0.829706	9	0.0194057		-0.576338	9	62.5813		0.0101413	9	0.749552		-0.354478	9	5.51133		0.0938237	9	0.269864		0.109488	9	1.24473
WBGene00008238		1.18309	8	0.00425372		-0.98562	8	595.283		-0.594711	8	11.9922		-1.17129	8	274.297		-1.1295	8	71.6628		2.56019	8	8.70543e-05
WBGene00003160		0.845688	11	0.0107051		-0.0731693	11	2.26414		-0.844496	11	123.946		-0.87759	11	244.207		-0.474872	11	7.63786		1.53174	11	0.00125961
WBGene00001909		-0.473453	1	2.69352		0.255545	1	0.404913		-2.32031	1	29.105		-1.80939	1	12.9193		-0.493342	1	0.67112		-0.0698509	1	0.795875
WBGene00001915		-2.48275	6	47414.5		-1.84731	6	17484.8		-1.3446	6	115.917		-1.01135	6	43.5212		-2.29501	6	1585.51		0.110762	6	0.96024
WBGene00001910		-1.37051	4	128.347		-3.52324	4	2.3353e+06		-1.21712	4	23.7991		-0.0298213	4	0.707122		-2.14052	4	116.277		0.101342	4	0.829181
WBGene00001911		-0.75596	2	7.39903		-1.0181	2	18.9177		-1.2086	2	7.78159		-0.335737	2	1.24515		-0.693636	2	1.22302		-0.0504174	2	0.895888
WBGene00008237		-0.946779	6	73.0694		-1.03134	6	232.303		-1.044	6	37.0909		-0.448432	6	4.35424		-1.1673	6	27.1763		1.00797	6	0.0575608
WBGene00009098		0.202962	25	0.539337		-0.785094	25	587508		-0.736498	25	8426.3		-1.04833	25	1.32062e+06		-0.709817	25	4510.1		-0.269263	25	222.661
WBGene00009100		0.697236	22	0.00308489		-0.095143	22	8.18585		0.327274	22	0.0397274		0.175369	22	0.167197		-0.055929	22	1.07779		1.53663	22	9.97989e-06
WBGene00009101		-0.102709	11	3.72062		-0.051688	11	1.90454		-0.542671	11	20.8648		-1.24887	11	2685.3		0.508487	11	0.0218843		0.0787089	11	1.71972
WBGene00009102		0.0502895	6	1.092		0.288628	6	0.213965		-0.787264	6	14.0154		-1.0296	6	46.8939		0.147141	6	0.237559		0.892736	6	0.0826239
WBGene00009099		0.514142	8	0.120375		-0.218795	8	4.406		-0.237566	8	2.29011		-0.374924	8	4.9687		0.31755	8	0.099746		0.67979	8	0.125811
WBGene00009103		-0.0803623	15	4.98187		-0.0060988	15	1.62236		0.243678	15	0.15366		0.43282	15	0.0265506		-1.00529	15	1299.7		-0.161267	15	11.8439
WBGene00010727		0.0174026	15	2.33936		-0.189069	15	10.5956		-0.0283961	15	1.21287		-0.078235	15	1.89549		-0.300117	15	5.188		-0.316327	15	32.1176
WBGene00010728		0.863397	3	0.0776157		0.304323	3	0.281731		8.75035e-06	3	0.636772		0.136787	3	0.42995		2.36962	3	0.00207065		-0.540049	3	2.80555
WBGene00001053		0.207901	19	0.525292		-0.0690685	19	4.37207		-0.856043	19	3188.92		-0.929092	19	15687		0.125069	19	0.160557		-0.328375	19	92.6788
WBGene00004146		1.88594	7	0.000245688		0.751599	7	0.0127837		0.649147	7	0.0476697		0.956387	7	0.00920401		0.701719	7	0.0236556		0.944953	7	0.0562403
WBGene00011537		0.701344	3	0.127103		0.62122	3	0.0888358		-1.4624	3	25.4964		-0.460754	3	2.11841		-0.43948	3	0.991284		1.63985	3	0.0330169
WBGene00011536		0.435666	5	0.236343		1.29873	5	0.0019823		-0.234122	5	1.50485		-0.909555	5	17.9474		2.14007	5	0.000480403		0.287572	5	0.540577
WBGene00011535		1.03491	3	0.0460501		0.332339	3	0.254402		0.590788	3	0.143421		-0.424156	3	1.92128		1.79407	3	0.00733208		-1.7393	3	32.3141
WBGene00077691		0.456241	2	0.296846		-0.0255434	2	0.88003		-0.158522	2	0.857228		-1.25714	2	9.41224		0	2	0.369094		0.0990978	2	0.697772
WBGene00011534		0.0472072	7	1.17188		-0.62592	7	40.2219		1.70731	7	0.000552099		1.0311	7	0.00654513		0.378617	7	0.0882704		0.138374	7	0.948757
WBGene00044011		0.221013	2	0.554053		-0.481472	2	3.60179		-0.773837	2	3.12206		-0.58477	2	2.15105		0.0349772	2	0.347456		-1.84773	2	18.0718
WBGene00000719		0.0038511	1	0.914918		0.016076	1	0.743866		0	1	0.592877		0	1	0.573189		0.0303888	1	0.347357		0	1	0.726523
WBGene00011533		0.00676535	2	0.978132		0.00724369	2	0.795216		-0.00885195	2	0.625971		-0.0149306	2	0.615695		0.0545677	2	0.335896		0.0132527	2	0.805439
WBGene00000720		0.0262511	2	0.928853		-0.0518121	2	0.954464		-0.0680393	2	0.708843		-0.114762	2	0.766558		0.216237	2	0.25406		0.101865	2	0.694552
WBGene00000226		-0.287379	42	3989.01		-0.612248	42	2.71327e+07		-0.866665	42	3.64006e+07		-0.768173	42	3.16519e+07		-0.355438	42	1331.44		-0.983734	42	1.16378e+09
WBGene00001830		0.637538	16	0.0162751		0.351323	16	0.0358942		-0.111903	16	2.48458		-0.372513	16	27.4502		0.440589	16	0.0130372		-0.411186	16	77.9117
WBGene00235328		1.7935	3	0.0045762		1.07085	3	0.0172741		1.49467	3	0.0146607		1.51735	3	0.0107958		-0.658951	3	1.60543		-0.0678313	3	1.07174
WBGene00007140		0.389027	10	0.193241		-0.121899	10	2.9863		-0.608662	10	22.9825		-0.200456	10	2.69605		0.89639	10	0.003237		-0.164577	10	4.78425
WBGene00007141		0.44137	8	0.173169		-0.172139	8	3.26893		-0.165904	8	1.64279		0.0333644	8	0.635544		-1.40381	8	249.326		-1.98581	8	3794.51
WBGene00013962		0.409197	13	0.13374		-0.0513082	13	2.21304		-0.341045	13	9.09235		-0.788543	13	313.37		1.49342	13	1.59772e-05		0.622399	13	0.0939957
WBGene00013963		0.233084	14	0.448084		-1.08636	14	55051.4		-0.742082	14	193.077		-1.14603	14	7909.99		-0.388612	14	8.45292		1.72567	14	0.00010505
WBGene00013964		0.321572	4	0.384251		-1.11945	4	97.9061		-0.0327166	4	0.726711		0.145886	4	0.407099		-0.00185131	4	0.38798		0.196648	4	0.659384
WBGene00013968		-0.0103925	1	0.944879		-0.558873	1	3.20376		-0.277863	1	0.945075		0.0258745	1	0.548215		-0.0170954	1	0.36873		-0.206957	1	0.951842
WBGene00013965		0.738067	24	0.00131586		0.395136	24	0.00576207		-0.0298022	24	1.89365		0.187761	24	0.13088		-0.437952	24	119.051		0.478802	24	0.122803
WBGene00004320		-0.755113	4	15.5063		-0.832455	4	29.3872		-2.72159	4	2000.84		-2.02467	4	373.201		-1.46375	4	19.132		-0.322181	4	2.29539
WBGene00013966		-1.33442	8	1236.96		-1.21336	8	2555.79		-2.88801	8	496599		-2.29538	8	78901.9		-2.68238	8	83291.1		-2.65659	8	50859
WBGene00013967		0.293638	6	0.391456		-0.262212	6	3.95534		-0.45247	6	3.93945		0.205383	6	0.30039		1.16718	6	0.00600337		-0.692185	6	11.9186
WBGene00001842		0.527313	12	0.0670131		-0.348512	12	26.4299		0.0830166	12	0.51946		0.355127	12	0.0749017		-0.809861	12	83.9774		0.222186	12	0.880916
WBGene00009580		-0.230739	15	15.9353		-0.579721	15	582.309		0.257001	15	0.138876		0.351164	15	0.0525109		-0.965157	15	949.097		-0.230447	15	18.4837
WBGene00006470		0.572844	17	0.0237449		-0.493412	17	455.929		0.64405	17	0.00458004		0.768905	17	0.000836461		-2.02521	17	2.68576e+07		0.187684	17	1.40475
WBGene00009586		0.607171	8	0.0756212		0.377437	8	0.0971332		-0.0764397	8	1.08508		-0.790936	8	40.3862		-0.536949	8	4.84875		0.187026	8	0.846815
WBGene00009581		-0.283143	4	3.06589		0.287083	4	0.268762		0.49165	4	0.155076		-0.293966	4	1.62175		-0.111506	4	0.51975		1.41911	4	0.0348938
WBGene00006230		0.547175	6	0.134427		0.842062	6	0.0114165		-1.56719	6	269.522		-0.958485	6	35.0594		-0.0719903	6	0.523516		-0.827272	6	18.2076
WBGene00009582		0.0769655	11	1.22805		-0.209229	11	6.77114		0.252192	11	0.191222		0.521153	11	0.0291804		-0.374049	11	4.1904		0.475872	11	0.239052
WBGene00009583		1.59612	21	4.37439e-07		0.103837	21	0.498014		1.29487	21	2.43972e-06		0.564332	21	0.00224734		0.708971	21	0.000297323		1.40547	21	4.79533e-05
WBGene00009584		-0.74511	19	3693.61		-1.4311	19	1.02688e+08		0.22171	19	0.143989		-0.418947	19	84.2383		-2.4511	19	1.1777e+10		-0.386809	19	147.039
WBGene00009585		-0.353687	3	3.15307		-0.915513	3	23.949		-0.607033	3	2.9456		-0.656054	3	3.56759		-0.773211	3	2.06349		-0.217379	3	1.4536
WBGene00000172		-0.484807	9	23.1094		0.455237	9	0.0482179		-1.07368	9	180.191		-1.02198	9	218.099		-0.390616	9	3.06348		-0.431585	9	12.3141
WBGene00077696		0.412437	4	0.281247		-1.12701	4	101.058		-0.310455	4	1.64691		-1.87374	4	232.254		-1.5255	4	22.5562		-0.601992	4	4.49792
WBGene00010251		0.28144	10	0.359832		-0.0566661	10	1.83084		-1.43472	10	2126.53		-1.348	10	2587.67		1.06196	10	0.00130546		0.090636	10	1.47822
WBGene00077697		0.536091	12	0.0632631		-0.194858	12	7.0475		-0.181968	12	2.77682		-0.512533	12	30.6359		0.0353407	12	0.368284		0.440907	12	0.274285
WBGene00010253		0.531588	2	0.243064		-0.67147	2	6.47986		-1.4196	2	12.1217		-1.79149	2	30.4187		0.763983	2	0.0986442		-0.000311965	2	0.82391
WBGene00010255		0.241058	4	0.506644		-0.746364	4	20.4823		-0.536309	4	3.20334		-1.66089	4	118.981		-0.956334	4	4.94478		1.09649	4	0.0757878
WBGene00010254		1.5625	9	0.00037433		0.177307	9	0.332649		1.21039	9	0.0017302		1.41478	9	0.000321563		0.400392	9	0.0580048		0.889614	9	0.0457085
WBGene00010257		0.31631	4	0.391258		-0.111814	4	1.43153		-0.242547	4	1.34833		0.651402	4	0.0831386		1.9304	4	0.00224472		-1.64301	4	54.9488
WBGene00010256		1.0657	3	0.0419314		-0.0358523	3	0.972524		-0.418298	3	1.82962		-0.668372	3	3.68683		-0.774704	3	2.07027		0.919248	3	0.143382
WBGene00010258		0.850503	5	0.0483522		0.440883	5	0.116073		0.396128	5	0.180123		1.03097	5	0.0160913		-0.0309125	5	0.435043		2.29527	5	0.00207581
WBGene00006778		-0.165394	15	9.61456		0.643038	15	0.00208348		-0.377685	15	17.2069		-0.726494	15	425.62		-0.684712	15	105.512		0.325964	15	0.515399
WBGene00009768		0.155429	6	0.701011		0.212613	6	0.32001		0.173196	6	0.367625		-0.311749	6	2.48973		0	6	0.403825		0.105214	6	0.977099
WBGene00009776		0.0913828	6	0.918304		1.22079	6	0.00153648		0.520042	6	0.0987175		-1.56715	6	422.51		1.42342	6	0.00238302		-0.28148	6	3.28644
WBGene00004882		0.281133	4	0.4415		0.0269603	4	0.799976		-0.88844	4	9.0382		-0.165759	4	1.08396		0.425674	4	0.124083		0.356734	4	0.448735
WBGene00009769		0.00521212	11	1.9119		0.498223	11	0.022747		0.579338	11	0.0277203		-0.384629	11	10.1225		1.71025	11	1.70812e-05		0.44657	11	0.276515
WBGene00009770		1.95071	26	3.97496e-10		1.05863	26	8.14819e-08		1.10141	26	2.02005e-06		0.806448	26	2.68889e-05		-0.192788	26	7.75989		1.39208	26	7.86603e-06
WBGene00009771		0.727463	16	0.00783966		0.0784471	16	0.68513		-0.162972	16	3.74146		0.263233	16	0.100433		-0.756306	16	269.697		0.210945	16	1.13334
WBGene00009772		1.33829	17	3.51097e-05		0.870606	17	8.51808e-05		-0.0021036	17	1.06882		0.775157	17	0.00078922		-1.06476	17	5888.72		1.2176	17	0.000875494
WBGene00009773		0.702141	13	0.0174569		0.135646	13	0.39973		1.13929	13	0.000416965		1.0832	13	0.000299906		0.27027	13	0.0733506		2.85149	13	2.84535e-07
WBGene00009774		0.808299	5	0.0568232		-0.514085	5	10.7749		0.921392	5	0.0307055		-0.444434	5	3.33865		0.038352	5	0.3501		1.5725	5	0.0153754
WBGene00044192		1.36774	2	0.0264448		1.56146	2	0.00651882		-0.32833	2	1.22464		-1.05587	2	6.0506		2.41728	2	0.00567453		-0.34003	2	1.45377
WBGene00009775		0.220108	3	0.549885		0.314985	3	0.271001		-0.257889	3	1.22063		-0.355074	3	1.59779		1.89181	3	0.0059152		-0.0365633	3	1.00558
WBGene00005702		0.0668342	1	0.793419		0	1	0.774865		-0.274243	1	0.939352		-0.0918122	1	0.67135		-0.0126553	1	0.366677		-0.0748143	1	0.801048
WBGene00005700		0.417084	4	0.276794		0.105145	4	0.576361		-1.00053	4	12.5741		-0.835834	4	8.90207		0	4	0.386069		-2.20384	4	211.604
WBGene00005692		0.251977	2	0.510359		-0.0353863	2	0.907215		0.452309	2	0.237598		-0.636074	2	2.40749		0.0382467	2	0.3455		-0.362455	2	1.5093
WBGene00005693		0.346322	4	0.352939		-0.446693	4	5.82971		1.08356	4	0.0271215		0.561079	4	0.110426		0.274861	4	0.185508		-0.0360129	4	1.15362
WBGene00005694		0.262164	6	0.447		1.03412	6	0.00412888		-1.30332	6	99.1273		-0.377476	6	3.25753		3.03591	6	7.11145e-06		1.59406	6	0.00915589
WBGene00006232		0.6708	6	0.0798258		1.09187	6	0.003041		-1.8797	6	881.219		-0.452516	6	4.42758		-0.213274	6	0.871324		0.176918	6	0.780291
WBGene00006070		-0.292413	7	5.60162		-0.329426	7	7.10565		-0.280698	7	2.39702		-1.23848	7	205.897		0.0504669	7	0.336227		0.0396728	7	1.34065
WBGene00005703		0.2196	4	0.545391		0.110105	4	0.564498		-1.0742	4	15.6214		-0.273789	4	1.52211		0	4	0.386069		0	4	1.05794
WBGene00005701		0.486203	5	0.194801		0.278727	5	0.250523		-1.10099	5	27.8958		-0.8211	5	13.0344		0	5	0.394847		0.609278	5	0.221708
WBGene00011084		0.551911	5	0.151509		-0.70568	5	26.7417		-0.557824	5	4.47718		-0.493154	5	3.98182		1.80059	5	0.00139309		0	5	1.19913
WBGene00005699		0.0610211	3	0.892398		0.126975	3	0.537465		-0.0738986	3	0.76731		-0.379769	3	1.70664		0	3	0.377486		0.679495	3	0.233713
WBGene00005671		0.586047	5	0.132963		0.844128	5	0.0171339		-1.22628	5	42.5426		-1.22959	5	57.0932		-0.0142557	5	0.412901		0.417737	5	0.376916
WBGene00045419		0.0162515	67	88.499		-0.154403	67	7650.53		-0.25528	67	11877		-0.0705221	67	75.7302		-0.160431	67	281.314		0.677075	67	9.10036e-05
WBGene00011701		-0.715987	7	39.4185		-0.19727	7	3.28119		-1.73195	7	1084.34		-0.51128	7	7.45626		0.411464	7	0.0772106		-0.218454	7	3.31149
WBGene00011702		0.721098	5	0.0793203		0.437965	5	0.117691		0.284057	5	0.262727		0.182215	5	0.346319		0.0604336	5	0.326676		-0.217251	5	2.18909
WBGene00043059		0.139189	5	0.7346		-0.320392	5	4.29847		-0.0561708	5	0.826397		-0.271791	5	1.78835		0.599412	5	0.0602581		0.0353186	5	1.08735
WBGene00011704		0.308152	5	0.384919		-0.259424	5	3.21879		0.117927	5	0.459747		0.30091	5	0.225464		-0.448224	5	1.61035		0.565648	5	0.250194
WBGene00011705		0.334062	12	0.23808		0.0931634	12	0.591524		-0.584701	12	35.4797		-0.653774	12	81.5412		-0.598637	12	21.6213		0.331936	12	0.490529
WBGene00008239		0.0967736	18	1.42032		-0.216215	18	23.1342		-0.416085	18	43.445		-0.443175	18	84.2052		0.544587	18	0.00344793		0.621764	18	0.0565108
WBGene00001211		0.140092	16	0.925468		-0.0193182	16	1.97077		-1.00212	16	3121.6		-0.862871	16	2079.57		0.0338099	16	0.381878		0.347598	16	0.447511
WBGene00008244		0.135474	1	0.679307		0	1	0.774865		-1.70563	1	10.3753		-1.36756	1	6.0376		0	1	0.360888		2.39977	1	0.0316895
WBGene00003173		0.211198	21	0.502886		-0.245223	21	56.6673		-0.423231	21	88.1		0.0321495	21	0.868301		-0.0251146	21	0.739308		0.641326	21	0.0350973
WBGene00008245		1.12624	1	0.0722211		0.399015	1	0.281265		-0.717301	1	1.97571		0.311832	1	0.335067		0.00963606	1	0.356541		0.882099	1	0.229733
WBGene00008240		0.0328223	3	0.972373		-0.0282586	3	0.945995		0.369124	3	0.250906		0.393237	3	0.216858		-1.40651	3	8.29494		-0.400687	3	2.11192
WBGene00008241		-0.689621	6	24.7121		-0.266323	6	4.04239		-1.19162	6	64.9076		-0.339217	6	2.78572		0.147465	6	0.237281		-0.184885	6	2.42737
WBGene00008242		-0.283771	2	2.11417		-0.125588	2	1.19893		0.74647	2	0.128081		-0.840238	2	3.7689		-0.108113	2	0.444869		0.093539	2	0.704286
WBGene00008243		-1.40743	9	3331.66		0.0882372	9	0.617721		0.459588	9	0.0771712		0.398788	9	0.0868213		0.287662	9	0.102089		-0.76834	9	51.2716
WBGene00008246		1.29822	7	0.00368259		-0.0787542	7	1.64095		1.12131	7	0.00652038		0.540518	7	0.0613938		-0.616941	7	5.10418		0.681739	7	0.141414
WBGene00011576		-0.0202542	14	2.87796		-0.283645	14	22.7775		0.0941566	14	0.480197		0.132372	14	0.334367		-0.679024	14	71.7271		0.00222097	14	3.65301
WBGene00044204		0.331132	5	0.35253		-0.683832	5	24.1086		-1.98314	5	544.441		-2.25056	5	2290.49		-0.153594	5	0.639187		-0.207237	5	2.12918
WBGene00005618		0.0743317	7	1.03423		-0.656833	7	48.1901		0.21682	7	0.294655		-0.169657	7	1.5686		0.201521	7	0.181665		-0.833177	7	28.5265
WBGene00011577		0.248315	1	0.526263		0	1	0.774865		-0.0415001	1	0.635637		-0.407818	1	1.15674		0	1	0.360888		-0.267872	1	1.03061
WBGene00011570		0	2	0.995846		0	2	0.813222		-0.478797	2	1.67988		-0.282971	2	1.10896		0	2	0.369094		-0.087249	2	0.952777
WBGene00077775		0.00607404	6	1.31576		0.137614	6	0.476048		0.287158	6	0.238666		-0.092068	6	1.01387		0	6	0.403825		0.0028818	6	1.34693
WBGene00011571		-0.146094	6	2.49907		-0.559281	6	19.0719		-1.10086	6	46.0124		-1.0011	6	41.735		-0.00564218	6	0.412125		-0.2829	6	3.30112
WBGene00011572		1.15575	19	7.83779e-05		-0.248675	19	40.9878		1.00257	19	0.00010234		0.752568	19	0.000515855		-0.399704	19	26.2388		1.54599	19	3.44475e-05
WBGene00011573		-0.0161828	6	1.44519		-1.70249	6	8120.82		-0.640132	6	8.02386		-0.856522	6	23.1053		-0.913338	6	10.8762		1.20807	6	0.0307275
WBGene00011574		-0.392758	1	2.24409		0.221107	1	0.441923		-0.320502	1	1.01518		0.121104	1	0.465312		0	1	0.360888		0.476383	1	0.390128
WBGene00011575		0.184151	10	0.631329		0.99693	10	0.00067726		0.635198	10	0.0251553		1.47689	10	0.000117952		1.78525	10	2.47157e-05		2.12401	10	0.000127578
WBGene00006777		0.326266	46	0.0436068		0.00839122	46	5.41756		-0.504043	46	100149		-0.400117	46	32967.1		0.69561	46	1.70598e-07		-0.171351	46	4297.77
WBGene00007784		-0.000364247	10	1.83365		0.856779	10	0.00193764		0.679121	10	0.0197733		0.288593	10	0.144481		-0.981537	10	96.1983		0.333554	10	0.48332
WBGene00007785		0.648255	6	0.0877853		-1.08639	6	310.929		0.0237319	6	0.647839		0.159282	6	0.362714		-0.112432	6	0.605705		0.735048	6	0.135495
WBGene00077500		1.26443	6	0.00653554		-0.565813	6	19.7432		0.849718	6	0.0282911		1.66936	6	0.000754315		-0.177499	6	0.765872		2.05261	6	0.00217279
WBGene00007786		0.119739	8	0.863949		-0.737919	8	122.031		0.302996	8	0.186872		-0.0353627	8	0.898421		0.354903	8	0.0841709		1.95208	8	0.000915554
WBGene00007787		0.558165	12	0.0547347		0.923905	12	0.000465887		1.36395	12	0.000157192		1.14153	12	0.000321631		-0.31598	12	3.51814		2.51752	12	4.23736e-06
WBGene00004323		1.0682	15	0.000692639		-0.0386854	15	2.26618		-0.0200712	15	1.13857		-0.127773	15	2.86684		0.149819	15	0.152905		1.31256	15	0.000902681
WBGene00010699		-0.0473184	4	1.36402		-0.685461	4	15.866		-0.982059	4	11.9082		-0.516389	4	3.26237		-0.123954	4	0.537291		2.51882	4	0.00248039
WBGene00010698		0.0216787	5	1.15149		-0.0319175	5	1.09376		-0.0347338	5	0.768831		-0.441562	5	3.30417		0.00987143	5	0.382811		0.206277	5	0.677132
WBGene00077491		-0.388149	2	2.78869		-0.167619	2	1.36525		-0.330749	2	1.23088		-0.289004	2	1.12374		-0.0994866	2	0.43829		0.0784874	2	0.72223
WBGene00010697		-0.513844	13	81.7705		-1.14779	13	50578.1		-1.20952	13	3191.72		-1.07762	13	2664.69		0.145691	13	0.173129		-0.069957	13	4.86748
WBGene00002263		-0.0523193	35	27.625		0.190085	35	0.0701389		-0.52337	35	8855.75		-0.488117	35	12849.1		-0.218979	35	33.6967		0.0127219	35	43.1485
WBGene00011543		-0.178223	8	3.82946		0	8	1.08669		-0.499244	8	7.70361		-1.13326	8	226.483		-0.965342	8	33.9825		0.810903	8	0.0757511
WBGene00011544		0.821722	2	0.112575		-0.595074	2	5.11698		-1.06919	2	5.80611		-2.52157	2	151.076		-1.84814	2	8.98316		1.6592	2	0.051424
WBGene00010177		-0.255826	43	2671.71		-0.700133	43	3.81525e+08		-0.622226	43	471625		-1.29733	43	4.38374e+12		-1.75228	43	8630783768294530		0.0844795	43	34.1882
WBGene00303063		-0.172152	1	1.36239		-2.29879	1	265.933		-0.943527	1	2.88796		-1.81014	1	12.9359		-2.73228	1	11.2084		0.225307	1	0.541417
WBGene00010178		0.217512	9	0.52531		-0.232138	9	5.72358		-0.294094	9	3.49258		0.0495621	9	0.594776		-0.877704	9	35.2417		-0.214406	9	4.90786
WBGene00006169		0.0182419	3	1.0165		-0.188401	3	1.69508		-0.284518	3	1.30546		0.363959	3	0.234482		-0.429059	3	0.968849		0.270913	3	0.537392
WBGene00010183		0.112224	3	0.76362		-0.555574	3	6.45594		-0.654256	3	3.31834		0.202268	3	0.361011		0.0909825	3	0.309098		0.0296154	3	0.878713
WBGene00010179		0.280886	4	0.441874		0.962052	4	0.0158556		0.0640739	4	0.546435		0.0149196	4	0.614377		-0.123812	4	0.537088		0.704188	4	0.194629
WBGene00010180		0.548921	4	0.176003		-0.827359	4	28.7659		-1.12873	4	18.3433		-2.01877	4	366.35		0	4	0.386069		0.329519	4	0.479077
WBGene00010181		-0.958378	11	729.789		-0.0736955	11	2.27375		0.00324732	11	0.83135		-0.233541	11	3.81569		-1.75519	11	15621.3		-0.525714	11	34.6442
WBGene00010182		1.47484	8	0.00098991		1.50574	8	7.11698e-05		0.522198	8	0.0676431		0.801769	8	0.0132533		2.44808	8	6.21368e-06		1.85941	8	0.00131044
WBGene00011001		0.602609	1	0.236112		0.310169	1	0.352462		0.102692	1	0.499027		-0.83908	1	2.43055		0.590835	1	0.171673		-0.00317519	1	0.72954
WBGene00011002		0.0248661	4	1.06453		-0.131184	4	1.55265		-0.585894	4	3.70712		-0.637685	4	4.77607		-0.0299702	4	0.418188		-0.240577	4	1.88648
WBGene00003611		-0.0623955	8	2.14666		-1.2943	8	4289.47		-1.18722	8	186.982		-1.30064	8	526.224		0.652225	8	0.0217903		0.273621	8	0.605716
WBGene00011004		0.4399	9	0.158505		-0.520419	9	42.4308		0.362601	9	0.126042		0.316929	9	0.136308		0.9236	9	0.00420687		0.825432	9	0.0599878
WBGene00011003		0.421405	7	0.209063		0.374762	7	0.115751		-1.04654	7	60.3972		-0.55934	7	9.28463		-0.74656	7	8.6566		1.98373	7	0.00147801
WBGene00011005		0.48624	3	0.244618		-0.407305	3	3.76216		0.245961	3	0.342351		-0.523362	3	2.50367		-0.108219	3	0.478796		0.0633514	3	0.820332
WBGene00011008		0.831239	4	0.0667478		-0.218576	4	2.23987		-0.162532	4	1.06521		0.0948863	4	0.477861		-0.146772	4	0.570997		1.42396	4	0.0344894
WBGene00005127		0.181802	4	0.620988		-0.453283	4	5.99305		-0.776052	4	6.4909		-0.253265	4	1.42704		-0.0234618	4	0.410993		0.797325	4	0.155583
WBGene00011006		0.206543	7	0.562501		-0.000567004	7	1.03887		-0.674582	7	12.6009		-0.594898	7	10.9202		-0.625096	7	5.27668		0.876862	7	0.0713902
WBGene00044044		0.334431	10	0.264919		-0.127132	10	3.10584		-0.444089	10	9.32531		-0.907828	10	185.786		-1.27701	10	486.357		-1.10438	10	361.527
WBGene00007422		0.0497263	11	1.45277		-0.5306	11	90.0307		-0.292181	11	4.75559		0.896885	11	0.00257857		0.64867	11	0.00949814		1.04373	11	0.0142302
WBGene00007423		0.020706	3	1.0089		-0.433378	3	4.13694		0.118675	3	0.47201		-0.135326	3	0.888824		-0.0113797	3	0.387042		0.096552	3	0.766666
WBGene00007431		0.0226676	6	1.22686		-0.430721	6	9.65447		-0.497395	6	4.67086		-0.601773	6	8.15188		0.0273072	6	0.365957		0.773745	6	0.120007
WBGene00007424		0.0177857	6	1.25237		-0.367719	6	6.91566		-0.163804	6	1.31888		0.046183	6	0.576019		0.172601	6	0.216721		0.169056	6	0.799774
WBGene00007425		1.35275	16	4.88066e-05		-0.563174	16	703.457		0.151466	16	0.300872		-0.15662	16	4.08392		0.263858	16	0.0565497		0.104617	16	2.3354
WBGene00007426		0.0613318	4	0.93922		-0.259655	4	2.66092		0.520389	4	0.142488		0.00166306	4	0.640511		-0.816518	4	3.40591		-1.49121	4	38.1473
WBGene00007432		0.260342	4	0.474177		-0.478239	4	6.65418		-1.46379	4	49.2179		-2.08323	4	448.602		-0.874941	4	3.98007		-1.50062	4	39.0195
WBGene00044012		-0.0558535	4	1.4046		0.0709602	4	0.665194		-0.453754	4	2.51184		-0.43281	4	2.50882		-0.275565	4	0.804976		-0.231357	4	1.84512
WBGene00007427		0.0437908	3	0.940447		-0.119776	3	1.32022		-0.59032	3	2.82396		-0.683324	3	3.83693		-0.626366	3	1.49452		-0.145138	3	1.25461
WBGene00007430		-0.00162546	3	1.07986		-0.217368	3	1.88369		-0.453664	3	2.00038		-0.385002	3	1.73065		-0.308702	3	0.743748		-0.313854	3	1.76941
WBGene00000142		-0.176627	13	7.84614		-0.417335	13	63.1105		-0.863976	13	309.948		-0.914638	13	797.164		-1.46826	13	11756		-1.78518	13	85903.3
WBGene00007428		0.796758	17	0.00352921		0.0306288	17	1.18539		-0.589463	17	151.87		-0.725296	17	905.076		-2.70248	17	1.0216e+10		-2.18434	17	3.3876e+07
WBGene00303036		0.112986	1	0.71476		-0.276707	1	1.5647		-1.92405	1	14.9687		-2.13736	1	22.7233		-2.8236	1	12.5724		-2.8604	1	30.3876
WBGene00007429		-0.116346	20	12.08		-0.116187	20	8.79977		-0.806411	20	2931.07		-0.536188	20	375.243		-0.451639	20	54.9385		-0.683502	20	2230.22
WBGene00008254		-0.202534	14	10.9712		-0.294301	14	25.2592		0.598476	14	0.0129066		-0.421176	14	26.1907		-0.64591	14	56.2071		-0.306904	14	23.8334
WBGene00008247		0.462099	6	0.19242		-0.73863	6	49.3023		0.34345	6	0.192804		-0.161545	6	1.34703		-2.42914	6	2571.69		-0.429483	6	5.22817
WBGene00008248		0.397526	8	0.215588		-1.45224	8	11783.3		-0.610341	8	12.8934		0.0533516	8	0.574678		-1.11739	8	67.8248		-1.25047	8	220.517
WBGene00008249		-0.0341888	5	1.42582		0.0344166	5	0.79844		-0.0653877	5	0.852454		-0.0847224	5	0.909238		0.0263295	5	0.363553		0.422834	5	0.37163
WBGene00008250		-0.0591946	2	1.16518		0.0705081	2	0.653976		0.131504	2	0.466133		0.549723	2	0.178248		0	2	0.369094		1.31873	2	0.0908507
WBGene00008251		0.164431	6	0.674906		0.492583	6	0.0726571		-1.52084	6	226.094		-1.60427	6	491.779		-0.93848	6	11.9084		-0.753739	6	14.457
WBGene00008255		0	4	1.15943		-0.342253	4	3.76228		-0.363201	4	1.92374		-0.506832	4	3.16584		0	4	0.386069		-0.0624594	4	1.22935
WBGene00008252		0.144734	6	0.733343		-0.406923	6	8.51129		-1.75469	6	548.636		-2.1512	6	4604.33		-0.273044	6	1.08089		-0.800609	6	16.7467
WBGene00001172		0.608447	26	0.00409253		-0.0276825	26	4.07366		0.0586584	26	0.706284		-0.132406	26	9.09732		-0.714314	26	6825.34		-0.330463	26	528.415
WBGene00000840		0.696552	10	0.0326838		-0.134169	10	3.27417		-0.0917238	10	1.35184		0.109311	10	0.422397		0.0102814	10	0.4176		-0.502236	10	22.6292
WBGene00014105		0.223124	3	0.54486		-0.140715	3	1.42483		0.0279225	3	0.593466		0.0981338	3	0.476672		0	3	0.377486		0.602005	3	0.273694
WBGene00194912		1.27803	4	0.0143896		0.723043	4	0.0431957		-0.506454	4	2.93366		1.20445	4	0.014623		0	4	0.386069		0.935339	4	0.11165
WBGene00014106		-0.0436555	14	3.4174		0.6809	14	0.00195953		0.139272	14	0.347468		0.108556	14	0.403373		-0.163847	14	1.61531		0.677333	14	0.0607782
WBGene00014107		0.288423	8	0.37188		-1.54867	8	21837.5		-0.762849	8	26.1463		-0.804541	8	43.2507		-1.32759	8	176.323		0.589273	8	0.178578
WBGene00014108		0.177287	2	0.6222		1.18257	2	0.0210265		-1.71096	2	22.3546		-2.7308	2	239.156		-2.86967	2	52.442		0.581679	2	0.311448
WBGene00014109		0.600665	6	0.107289		-1.03797	6	240.604		-0.3637	6	2.81381		-2.17553	6	5086.02		0.703806	6	0.0319179		-1.55275	6	177.24
WBGene00014112		-0.307844	8	7.31891		-0.65117	8	70.0536		0.18978	8	0.315851		-0.851783	8	54.8695		-0.380116	8	2.37712		-0.046203	8	2.08795
WBGene00303100		0.120631	1	0.702504		-0.22797	1	1.38253		-0.435844	1	1.23197		-0.646519	1	1.7447		0	1	0.360888		0.158242	1	0.590947
WBGene00050936		0.120631	1	0.702504		-0.22797	1	1.38253		-0.435844	1	1.23197		-0.646519	1	1.7447		0	1	0.360888		0.158242	1	0.590947
WBGene00014111		0.443735	6	0.207908		-0.951135	6	151.913		0.404904	6	0.152737		-0.641557	6	9.59217		-0.425172	6	1.87074		0.0555933	6	1.14166
WBGene00014114		1.08216	19	0.000155325		-0.470658	19	651.543		-0.13418	19	3.91936		-0.00908739	19	1.26393		-0.668747	19	357.828		-0.248648	19	49.3726
WBGene00006489		0.80977	6	0.044433		-0.560193	6	19.1643		-1.59873	6	303.757		-1.19696	6	92.9728		0.348623	6	0.114882		0.385736	6	0.405309
WBGene00014113		0.442908	16	0.0790896		0.511404	16	0.00636326		0.065743	16	0.598149		-0.393929	16	33.1612		-0.689384	16	154.73		1.56887	16	0.00011072
WBGene00044020		0.09197	3	0.812174		0.0310201	3	0.7623		-0.0102133	3	0.653409		-0.144622	3	0.91115		-0.0235801	3	0.397556		0.0154278	3	0.904489
WBGene00007540		0.131536	5	0.756421		0.174125	5	0.411508		-0.858307	5	12.3182		-1.27355	5	66.9304		0.0427886	5	0.345263		-0.708547	5	8.53869
WBGene00044174		-0.177313	2	1.59398		-0.274683	2	1.90078		-0.238058	2	1.01311		0.295316	2	0.311585		0	2	0.369094		-1.95991	2	21.7991
WBGene00044175		0.25252	3	0.498229		-0.11292	3	1.28766		0.850651	3	0.074449		1.35321	3	0.0167301		1.00574	3	0.0414337		0.821775	3	0.174889
WBGene00194780		-0.358821	8	9.44229		-0.37437	8	11.9212		0.867925	8	0.0136198		0.741824	8	0.0179246		-0.28307	8	1.52928		0.0479477	8	1.45045
WBGene00007536		-0.014686	7	1.55849		0.0318199	7	0.859656		-0.224071	7	1.88823		-0.421645	7	4.95322		0.00770907	7	0.400233		-0.040253	7	1.77384
WBGene00007535		0.691754	3	0.130868		0.498515	3	0.138891		-0.481098	3	2.14376		-0.522242	3	2.49619		0.182193	3	0.252974		-1.60221	3	24.4378
WBGene00007541		0.969646	4	0.0414955		-0.744877	4	20.3549		0.985898	4	0.0361624		0.0835835	4	0.495138		-0.0251353	4	0.412832		-1.80609	4	81.3255
WBGene00007542		1.38794	5	0.00618922		-0.488532	5	9.54469		1.05063	5	0.0198689		0.924408	5	0.0236555		-0.361732	5	1.22777		0.758026	5	0.146828
WBGene00007543		-0.0291087	3	1.17407		-0.842886	3	18.3828		-1.0739	3	9.56664		-2.35493	3	332.27		0.126973	3	0.2856		0.480026	3	0.350929
WBGene00007544		0.828741	4	0.067323		0.186477	4	0.409809		-0.394793	4	2.11136		-1.54002	4	81.3811		0.963521	4	0.0295705		0.277423	4	0.543
WBGene00006226		0.0434508	3	0.94142		0.0976073	3	0.59814		-0.308657	3	1.38745		-0.333362	3	1.50783		0.045559	3	0.341534		0.65455	3	0.245901
WBGene00007534		0.248279	13	0.409275		-0.169091	13	6.50465		-0.798611	13	199.396		-0.806787	13	358.695		-0.627109	13	35.6444		-0.31852	13	20.0779
WBGene00007537		0.166077	5	0.662804		-0.74954	5	32.9277		-2.54203	5	3576.77		-0.377437	5	2.62035		-0.260948	5	0.895047		0.0372678	5	1.0815
WBGene00195157		0.0889776	1	0.754653		0.392878	1	0.285683		-1.65905	1	9.59522		-1.99529	1	17.7927		-1.14782	1	1.52837		0.314343	1	0.482015
WBGene00000721		0.416217	6	0.233482		0.24898	6	0.263953		0.19598	6	0.337206		0.365142	6	0.156293		0.603093	6	0.0458935		1.83058	6	0.00436006
WBGene00007538		0.328971	1	0.438491		0.69609	1	0.132265		0.323754	1	0.344364		-0.266896	1	0.907538		0	1	0.360888		0.729176	1	0.280484
WBGene00000102		1.01142	13	0.00203411		-0.0654984	13	2.52001		0.261537	13	0.15582		0.0994356	13	0.437048		0.247594	13	0.0857613		-0.0479486	13	4.29352
WBGene00004405		1.53194	14	3.23719e-05		0.999258	14	8.91945e-05		-0.307297	14	8.54423		-0.443808	14	31.3026		1.244	14	5.08448e-05		1.42896	14	0.000635685
WBGene00012494		0.327684	6	0.339115		0.491374	6	0.073124		-0.329091	6	2.46785		-0.0207833	6	0.757486		0.150825	6	0.234423		0.994592	6	0.0600274
WBGene00005530		0.383104	4	0.311056		-0.969729	4	52.2575		-1.12395	4	18.0869		-0.671488	4	5.31131		1.24757	4	0.0138649		0.695264	4	0.19885
WBGene00004364		0.172123	20	0.739		-0.094684	20	6.65206		-0.301114	20	21.7287		-0.450059	20	149.054		-0.184357	20	3.61454		0.646226	20	0.0376104
WBGene00206471		0.617316	1	0.228386		-0.255754	1	1.48361		0.00363342	1	0.589273		0.657975	1	0.184633		-0.685202	1	0.85424		0.381089	1	0.4418
WBGene00003090		2.12932	6	0.000170517		1.77151	6	8.31683e-05		0.648304	6	0.0607067		0.19203	6	0.31725		1.50057	6	0.00180428		2.59738	6	0.00039345
WBGene00003091		0.79927	6	0.0464441		1.3277	6	0.000872268		1.17174	6	0.00834644		2.31201	6	5.44688e-05		1.14234	6	0.0065658		1.77241	6	0.00523286
WBGene00003092		1.09843	7	0.00924395		-0.412134	7	11.5243		0.366341	7	0.156936		1.10969	7	0.00457269		-2.15158	7	2655.83		1.98029	7	0.00149594
WBGene00007096		0.307575	6	0.369118		-0.641548	6	29.4846		-0.635405	6	7.88137		-1.40619	6	218.76		-0.0181176	6	0.431087		1.02543	6	0.0544934
WBGene00007104		-0.0742628	4	1.49627		-0.404347	4	4.88123		0.471573	4	0.164524		0.522091	4	0.124818		-0.518773	4	1.53968		0.461089	4	0.349165
WBGene00000722		0.420945	7	0.209506		1.58154	7	9.98285e-05		0.418828	7	0.1258		0.170203	7	0.332657		-0.41341	7	2.22681		-0.0619195	7	1.91371
WBGene00000723		0.0838727	4	0.869255		0.126079	4	0.527924		-0.486227	4	2.76398		-0.435591	4	2.53083		-0.00388409	4	0.390088		0.0563882	4	0.923817
WBGene00007097		-0.00927378	2	1.02065		-0.012379	2	0.84494		-0.0571252	2	0.692777		-0.0680517	2	0.691849		0	2	0.369094		0.65146	2	0.277159
WBGene00000491		0.319691	27	0.125713		-0.0907704	27	12.5838		-0.602125	27	3075.65		-0.50777	27	1953.76		0.350285	27	0.00578447		-0.196196	27	157.936
WBGene00001533		0.794663	29	0.00021561		-0.212	29	135.353		-0.443041	29	640.656		-0.436881	29	1180.78		-0.342608	29	94.3208		0.672725	29	0.0101541
WBGene00007099		-0.560215	4	7.93989		-0.277353	4	2.86591		-1.79309	4	129.835		-2.39636	4	1200.06		-0.574032	4	1.78412		1.54626	4	0.0257031
WBGene00007100		0.905803	10	0.00975429		0.835788	10	0.00226803		-0.29419	10	4.10069		0.0173587	10	0.732288		-0.352017	10	3.04592		0.773401	10	0.0638476
WBGene00007101		0.717265	10	0.0289969		0.35698	10	0.0822761		-1.19026	10	556.885		-0.717917	10	59.6323		-1.01865	10	117.912		0.693495	10	0.0922245
WBGene00001646		-0.778595	3	11.4919		-1.9654	3	1096.31		-3.11103	3	1633.13		-2.77247	3	1012.63		-0.369645	3	0.850295		-1.45162	3	17.9798
WBGene00007102		0.212008	3	0.563609		-0.134471	3	1.3928		-0.249667	3	1.19557		-0.208816	3	1.08142		-0.221045	3	0.613472		-0.415097	3	2.17486
WBGene00007103		0.174372	25	0.752279		-0.0128539	25	3.02574		-0.954406	25	110695		-0.318212	25	93.526		-0.290471	25	23.5675		0.705375	25	0.011856
WBGene00000200		-0.168565	8	3.64903		-0.890615	8	324.149		-1.50682	8	822.709		-1.31446	8	564.16		-0.758302	8	13.2608		-0.21389	8	3.99495
WBGene00010625		0.805653	7	0.0356096		-0.693306	7	59.6442		-0.826994	7	23.9488		-0.662255	7	14.8496		-0.75109	7	8.81791		-0.837077	7	28.9188
WBGene00050947		-0.105762	2	1.3184		-0.40874	2	2.87664		-0.108697	2	0.772044		-0.0531801	2	0.669627		-0.197861	2	0.51946		0.0635099	2	0.74054
WBGene00010626		1.65244	11	7.38004e-05		-0.0528898	11	1.92305		-0.817083	11	105.427		-1.00276	11	548.02		0.0552437	11	0.325208		2.80105	11	2.2984e-06
WBGene00010632		-0.0316592	14	3.12931		-0.462251	14	128.911		0.0980841	14	0.466862		-0.00915349	14	1.01963		-0.0352133	14	0.626485		0.763319	14	0.0360727
WBGene00010627		1.23671	14	0.000282786		0.167882	14	0.284719		1.50548	14	1.93241e-05		0.974588	14	0.000439174		-0.25461	14	3.15135		0.215497	14	1.00156
WBGene00010629		0.400808	9	0.195666		-0.803561	9	303.522		-2.32516	9	101157		-1.00441	9	197.97		-0.821261	9	26.5539		0.67135	9	0.115213
WBGene00010628		0.623708	6	0.097356		0.176948	6	0.386534		-1.71356	6	469.431		-0.561177	6	6.90488		-0.206346	6	0.849826		0.958578	6	0.0672063
WBGene00010630		0.0921011	11	1.11857		-0.0890179	11	2.57229		-1.48288	11	5369.45		-0.921375	11	324.005		-0.729605	11	34.8079		-0.733766	11	97.3976
WBGene00010631		0.8121	22	0.000927033		-0.128219	22	13.056		0.745688	22	0.000480595		1.09113	22	3.83042e-06		-0.301424	22	16.5261		0.488332	22	0.124595
WBGene00005532		0.307336	4	0.403504		0.209177	4	0.372598		0.00978519	4	0.641194		1.00585	4	0.0272947		-0.46433	4	1.33163		0.889687	4	0.124602
WBGene00007070		-0.289724	7	5.53266		-0.162777	7	2.68193		-1.90306	7	2229.82		-2.2327	7	19228.5		-0.539076	7	3.71626		-0.141194	7	2.52628
WBGene00077503		0	1	0.922923		-0.141563	1	1.11012		-0.523814	1	1.42795		-0.992353	1	3.16455		0	1	0.360888		0	1	0.726523
WBGene00000024		-0.0828311	1	1.11313		-0.0883358	1	0.96975		-0.271376	1	0.934843		0.0940619	1	0.487489		-0.108276	1	0.413528		0.0223401	1	0.705644
WBGene00004098		-0.182325	2	1.61532		-0.180627	2	1.42127		-0.284398	2	1.11669		0.177968	2	0.40314		-0.248522	2	0.566961		0.10489	2	0.691049
WBGene00004964		-0.0611826	6	1.74709		0.0582847	6	0.724593		0.186995	6	0.34889		0.361896	6	0.158382		0.00976642	6	0.389851		0.421899	6	0.361845
WBGene00007071		0.242223	21	0.367878		-0.236078	21	50.057		-0.608521	21	575.484		-0.513547	21	390.27		0.409933	21	0.00718564		0.405116	21	0.269603
WBGene00000724		1.18665	10	0.00192474		0.283156	10	0.143134		0.775818	10	0.0116389		0.558844	10	0.0286744		0.656138	10	0.0120892		0.290891	10	0.588169
WBGene00007072		1.54601	13	4.95017e-05		0.749546	13	0.00144963		-0.540585	13	34.9536		-0.221979	13	4.72197		0	13	0.472653		1.59887	13	0.000359313
WBGene00007073		0.601767	16	0.0217627		-0.0256164	16	2.10959		-0.596008	16	120.386		-0.481142	16	71.5974		1.00906	16	0.00011626		0.930022	16	0.0085275
WBGene00008875		0.401336	5	0.269509		-0.282569	5	3.59237		0.101882	5	0.485277		-0.826106	5	13.2725		-0.56287	5	2.30713		0.432406	5	0.361905
WBGene00008874		0.582442	16	0.0254616		0.265684	16	0.0905669		1.22742	16	5.40316e-05		1.32326	16	8.69043e-06		0.157254	16	0.137031		0.397824	16	0.318039
WBGene00195181		0.240938	3	0.516106		-0.45059	3	4.40457		0.515594	3	0.173385		-0.243122	3	1.18511		-2.8236	3	186.565		1.44435	3	0.0491768
WBGene00044013		0.826261	8	0.0253026		-0.859406	8	265.479		-1.31848	8	343.613		-0.67562	8	22.5938		-0.394361	8	2.53611		-0.00461936	8	1.77763
WBGene00044014		0.423073	3	0.296473		-0.0168347	3	0.907443		-0.483302	3	2.15571		-0.301846	3	1.38619		0	3	0.377486		-0.027759	3	0.9877
WBGene00008872		0.790561	6	0.048181		0.514322	6	0.0647565		-2.17185	6	2667.18		-2.01404	6	2627.52		1.11863	6	0.00715178		0.349925	6	0.453494
WBGene00000602		2.11602	13	9.41781e-07		1.58325	13	7.02982e-07		0.906776	13	0.00200239		1.03829	13	0.00041821		1.79345	13	2.01968e-06		1.21857	13	0.00314098
WBGene00000601		0.282365	13	0.32294		0.0386896	13	0.970981		-1.08952	13	1420.09		-0.90415	13	737.602		-0.451501	13	10.6232		-0.0295156	13	3.86523
WBGene00000144		0.21888	3	0.551944		0.212859	3	0.393102		-1.06243	3	9.29376		-1.21615	3	15.9063		-0.222935	3	0.616024		0.549633	3	0.304519
WBGene00008871		0.985563	9	0.00837986		0.52337	9	0.0300321		-0.923732	9	84.3991		-1.54917	9	3983.47		-1.07329	9	93.9768		0.270628	9	0.629
WBGene00012529		-0.107148	19	9.82132		-0.0654409	19	4.17884		0.291919	19	0.0750344		-0.0235802	19	1.46627		-0.65412	19	310.445		0.797279	19	0.0127508
WBGene00012527		-0.0703081	10	2.74694		0.225486	10	0.220594		0.235116	10	0.225396		-0.754591	10	74.2657		0.00879152	10	0.421026		-0.103444	10	3.61105
WBGene00004909		-0.0711916	8	2.24312		0.162389	8	0.384498		0.602118	8	0.0467006		-0.919038	8	76.9918		0	8	0.422398		0.0268294	8	1.57396
WBGene00012528		0.0583326	15	1.70472		0.286687	15	0.0805444		0.104612	15	0.441749		-0.686373	15	304.44		-0.366239	15	8.70822		0.224378	15	0.990788
WBGene00012530		0.216773	27	0.451374		0.251567	27	0.0390527		0.0623642	27	0.681316		-0.197226	27	25.0072		-1.10123	27	1.78996e+06		0.197701	27	2.21796
WBGene00009058		0.667656	17	0.0105929		-0.300484	17	50.9574		-0.279676	17	11.1214		-1.22517	17	94491.2		-0.0685284	17	0.943349		0.181441	17	1.46902
WBGene00009060		-0.623942	12	127.657		-0.587606	12	206.71		-1.02969	12	592.243		-0.762892	12	173.714		-0.39212	12	5.73762		-0.138269	12	6.02609
WBGene00009059		0.477777	6	0.180113		0.323794	6	0.17761		0.237383	6	0.288226		0.275003	6	0.225962		-0.0144543	6	0.425431		-0.257584	6	3.04911
WBGene00001178		0.216152	41	0.404371		0.077797	41	0.79038		-0.232203	41	184.996		0.10347	41	0.318433		0.0790038	41	0.182055		0.322951	41	0.629903
WBGene00012532		0.182902	4	0.618649		-0.0270124	4	1.00315		0.122355	4	0.460236		-0.134041	4	0.981132		-0.0322535	4	0.420742		0.241347	4	0.592199
WBGene00303085		0.0710611	1	0.785869		0.00648264	1	0.762212		0.016571	1	0.576617		-0.0766901	1	0.654096		0	1	0.360888		0.0632218	1	0.668977
WBGene00012531		0.744757	15	0.00844564		0.546619	15	0.0056009		-0.0066135	15	1.02796		0.0866675	15	0.478194		-0.0840443	15	0.954926		-0.485706	15	95.4985
WBGene00003570		0.465787	15	0.0730158		-0.083017	15	3.57071		-0.414203	15	22.7056		-0.420266	15	32.9839		0.435171	15	0.0163576		1.25574	15	0.00130106
WBGene00000173		0.398582	6	0.251502		0.0497114	6	0.758248		1.12398	6	0.010003		0.835793	6	0.0228049		0	6	0.403825		1.24292	6	0.0275459
WBGene00007946		0.224454	12	0.488646		0.327921	12	0.0785069		-0.786674	12	127.309		-1.36862	12	11564.8		-0.0717909	12	0.732931		-0.199145	12	8.33821
WBGene00007948		0.515587	7	0.135476		0.193595	7	0.333845		-0.986445	7	46.8864		-0.187983	7	1.70541		-0.154354	7	0.774748		0.158057	7	0.885544
WBGene00007947		0.0847172	5	0.904772		0.101686	5	0.580279		-2.00735	5	590.702		-1.4273	5	116.7		0	5	0.394847		0.839461	5	0.117172
WBGene00044024		-0.189314	6	2.99853		-0.245992	6	3.62979		-1.57023	6	272.648		-1.09252	6	60.6534		-1.83613	6	303.09		0.282727	6	0.559904
WBGene00044016		1.00193	4	0.0371406		-0.769976	4	22.614		0.450882	4	0.174863		-0.106146	4	0.898788		-0.480918	4	1.39185		1.52483	4	0.027062
WBGene00007949		0.256644	4	0.480237		-0.150597	4	1.68433		-0.838193	4	7.79473		-1.05951	4	17.9783		-0.875073	4	3.98146		0.361984	4	0.443106
WBGene00007950		0.713972	4	0.0998488		-0.572145	4	9.86521		-1.77964	4	124.791		-1.4394	4	59.32		0.0941147	4	0.300383		0.026628	4	0.992336
WBGene00007951		0.0375795	12	1.66492		-0.715605	12	621.69		-1.51638	12	12870.6		-1.56635	12	45530.9		0.0457859	12	0.344384		0.509101	12	0.190637
WBGene00007952		0.653885	20	0.00695273		-0.535117	20	2050.44		-0.739469	20	1530.54		-0.393001	20	80.8568		0.743885	20	0.000284251		-0.109589	20	19.422
WBGene00007953		-0.710348	7	38.4076		-0.597919	7	34.1477		-2.06742	7	4456.67		-2.55962	7	85470.2		-2.65346	7	20535.6		0.989158	7	0.048172
WBGene00009108		-0.0794581	6	1.88702		-0.11904	6	1.85315		0.207343	6	0.32299		0.759505	6	0.0311546		-0.190164	6	0.801659		0.0115548	6	1.31078
WBGene00009107		-0.0246919	3	1.1584		-0.00445318	3	0.867432		0.0493318	3	0.562259		0.114438	3	0.456375		0.053153	3	0.335884		0.00764628	3	0.918947
WBGene00006460		0	6	1.34989		-0.0111222	6	1.04645		-0.190305	6	1.45826		-0.196651	6	1.55499		0.318696	6	0.127972		0.0930178	6	1.0152
WBGene00195256		0.228114	3	0.536647		-0.509179	3	5.45225		0.274105	3	0.318883		0.687614	3	0.0988485		-0.576661	3	1.33992		0.566027	3	0.294514
WBGene00009109		0.32266	10	0.283566		0.147834	10	0.394936		-0.051415	10	1.08387		-0.0526098	10	1.11304		0.25771	10	0.107501		0.111712	10	1.34157
WBGene00009110		1.63883	8	0.000436198		0.249645	8	0.220013		-0.930095	8	56.771		0.0113816	8	0.709955		0.903331	8	0.00695977		2.15645	8	0.000415196
WBGene00005112		-0.215566	4	2.43089		0.335762	4	0.219139		-0.0543536	4	0.774537		-0.934708	4	12.1459		-0.674579	4	2.33271		0	4	1.05794
WBGene00009338		-0.0487903	9	2.20568		-0.378379	9	15.813		-0.482451	9	9.05588		-0.628422	9	24.9361		0	9	0.432002		-0.266956	9	6.1314
WBGene00009339		0.0947218	3	0.8054		1.1771	3	0.011731		0.210964	3	0.373956		0.021196	3	0.585323		-0.717689	3	1.82655		1.99312	3	0.0160725
WBGene00009340		0.274078	8	0.399516		-0.107831	8	2.16632		0.178822	8	0.332311		0.49402	8	0.0624453		-0.062717	8	0.561722		0.375212	8	0.408836
WBGene00000725		-0.473478	7	12.8987		1.11617	7	0.00151685		-0.31579	7	2.77896		-1.12287	7	121.49		-0.313549	7	1.48228		1.15892	7	0.0265778
WBGene00000298		-0.766889	10	153.812		-0.143812	10	3.51975		-0.00800917	10	0.854396		0.573127	10	0.0263256		0.711735	10	0.00891193		-0.0209141	10	2.46994
WBGene00006934		0.340358	43	0.0391094		-0.193276	43	844.851		0.276451	43	0.0123727		0.0919443	43	0.40022		-0.880821	43	9.87261e+07		0.114128	43	20.8436
WBGene00011891		0.489337	15	0.0608607		0.318043	15	0.0583941		-0.250725	15	6.56162		0.19782	15	0.188992		-1.99325	15	2.98298e+06		0.276133	15	0.71019
WBGene00011890		-0.578519	8	28.3058		0.195432	8	0.31123		-0.863245	8	41.6426		-0.469667	8	8.00728		-0.620512	8	7.08891		0.734202	8	0.101925
WBGene00011892		-0.121614	2	1.37502		0.24249	2	0.384325		-0.0676392	2	0.708248		-0.647949	2	2.47107		0	2	0.369094		0.58423	2	0.310123
WBGene00003065		-0.0593905	3	1.28743		-0.0629089	3	1.07324		-0.235439	3	1.15341		-0.454951	3	2.08585		0	3	0.377486		0.0419841	3	0.856841
WBGene00011893		0.454403	13	0.0976787		-0.595383	13	322.046		-0.270224	13	5.63784		-0.629668	13	96.6393		-0.86295	13	181.158		1.41304	13	0.00103649
WBGene00005189		0.213295	6	0.549262		0.2619	6	0.246497		0.0378656	6	0.614043		-0.185897	6	1.48809		-1.07325	6	19.3601		2.14475	6	0.00162742
WBGene00011894		0.678455	5	0.0933735		1.06579	5	0.00598601		-1.20239	5	39.2533		-0.956825	5	21.2929		-1.16611	5	15.3001		0.114891	5	0.872225
WBGene00011895		0.351275	8	0.271643		0.54529	8	0.0331876		-1.38491	8	467.536		-0.830827	8	49.3732		-0.408325	8	2.7023		0.974513	8	0.0402206
WBGene00011896		0.354739	6	0.302561		-0.499966	6	13.9309		-0.486634	6	4.48416		0.803719	6	0.0260013		-0.110349	6	0.601173		-0.641483	6	10.1661
WBGene00011898		0.353687	6	0.303906		1.20796	6	0.00164451		0.59829	6	0.0733795		0.521114	6	0.0825892		0.752584	6	0.0267699		-0.0592553	6	1.63679
WBGene00011897		0.0792421	10	1.15754		-0.349956	10	16.5192		-0.778249	10	58.2189		-0.629895	10	35.2156		-0.346851	10	2.96083		-0.376107	10	12.6644
WBGene00010418		0.241074	12	0.438171		0.527856	12	0.0140585		-0.237731	12	3.95135		-0.586015	12	50.9821		-0.710008	12	44.217		-0.400472	12	24.4066
WBGene00010375		0.23547	10	0.469317		0.800465	10	0.002956		-1.64777	10	6835.99		-1.02261	10	369.232		0.0900811	10	0.269579		-0.234464	10	6.59922
WBGene00003114		-0.191617	6	3.02778		-0.384131	6	7.54361		-0.804252	6	14.9477		-0.69467	6	11.9193		-0.419501	6	1.83287		0.496867	6	0.286018
WBGene00007862		0.00386127	28	6.84532		-0.207073	28	105.308		-0.405066	28	311.88		-0.572329	28	6590.41		0.477753	28	0.0008491		-0.183783	28	167.396
WBGene00007863		0.927513	4	0.047956		-0.491807	4	7.04374		-1.57085	4	67.4649		-1.52016	4	76.4564		-0.00689575	4	0.393234		-0.150815	4	1.5203
WBGene00206383		0.151229	2	0.666734		-0.817873	2	10.188		-2.51623	2	121.34		-2.58619	2	174.102		-0.676537	2	1.18743		0.320188	2	0.482186
WBGene00000174		-0.0470868	10	2.40199		-0.442658	10	33.1089		-0.413184	10	7.87227		-0.113387	10	1.60124		-0.106039	10	0.790359		0.836339	10	0.0477918
WBGene00044286		0.17653	12	0.669156		-0.843291	12	1864.72		0.797914	12	0.00564297		-0.828102	12	272.975		-1.13906	12	695.947		0.476157	12	0.227266
WBGene00009255		0.0557942	7	1.12643		0.133907	7	0.473266		-0.297425	7	2.57205		-0.479978	7	6.46381		0.292744	7	0.125259		-0.0875943	7	2.09381
WBGene00009256		-0.152427	7	2.93943		-1.18335	7	1046.88		-1.37444	7	240.434		-2.10243	7	10611.6		0.117823	7	0.255514		-0.126318	7	2.39801
WBGene00005022		1.57226	12	7.06532e-05		0.508722	12	0.0165738		0.248933	12	0.181856		0.971355	12	0.00104614		-0.228006	12	1.9993		0.728878	12	0.059024
WBGene00006667		0.748384	17	0.00532761		0.0262953	17	1.24519		0.2135	17	0.173284		0.195592	17	0.172876		-0.778423	17	477.713		1.00205	17	0.00410305
WBGene00000445		0.212152	7	0.548151		-0.495518	7	18.7648		-0.0837262	7	1.04533		-1.06709	7	94.1893		-0.396037	7	2.07459		0.0631876	7	1.23464
WBGene00001747		-0.894332	18	9661.45		0.347213	18	0.0281873		-1.09311	18	17513.1		-0.901297	18	7407.23		-0.393955	18	20.1639		-0.0683435	18	10.2257
WBGene00219209		0.0208269	1	0.880448		-0.0854305	1	0.962621		0.000740737	1	0.59214		0.137558	1	0.452316		0	1	0.360888		0	1	0.726523
WBGene00220253		-0.287812	2	2.13696		0.355456	2	0.271056		-0.774027	2	3.1233		-0.688952	2	2.70382		-0.366672	2	0.695309		-0.209525	2	1.16885
WBGene00004083		0.908312	14	0.00315146		-0.0403748	14	2.14868		-0.539773	14	45.2559		0.0553737	14	0.613291		-1.07567	14	1330.64		0.431405	14	0.270248
WBGene00012117		-0.132129	67	5681.08		-0.621084	67	5.90522e+11		-0.72726	67	1.36424e+10		-0.579075	67	1.45449e+09		-1.10541	67	4862384457251920		-0.0351201	67	6927.5
WBGene00003405		0.160746	20	0.82509		0.333514	20	0.0253052		0.851137	20	0.000301938		0.54561	20	0.00345192		0.181073	20	0.0875491		0.991162	20	0.00217352
WBGene00013862		0.164586	10	0.7069		0.272274	10	0.155306		-1.49745	10	2999.07		-1.98731	10	118664		-0.852232	10	47.3343		0.391381	10	0.37039
WBGene00013863		-0.551398	11	59.2627		-0.0160677	11	1.42967		-1.05004	11	417.064		-0.991375	11	509.167		-0.360071	11	3.85576		-0.646012	11	62.9799
WBGene00005610		0.777292	6	0.0509529		0.952503	6	0.00636116		-1.15241	6	55.9424		-1.0788	6	57.3446		-0.679901	6	4.68723		0.651874	6	0.175885
WBGene00005609		0.341202	6	0.32033		0.786126	6	0.0153525		-0.466368	6	4.15257		-0.757657	6	15.4213		-1.67201	6	167.707		0.188183	6	0.753201
WBGene00009238		-0.100793	3	1.46033		-0.651956	3	9.17086		-1.81251	3	61.6771		-1.55123	3	38.8998		-0.27996	3	0.698239		-0.114048	3	1.17759
WBGene00009236		0.211414	5	0.557276		0.526793	5	0.0772175		-1.06602	5	24.7964		-0.813633	5	12.6872		-0.0324056	5	0.437085		1.99017	5	0.00483386
WBGene00009237		1.1137	6	0.0123381		-2.41525	6	353852		-0.397131	6	3.19398		-1.80751	6	1129.12		2.76666	6	1.87765e-05		-1.60051	6	205.886
WBGene00009240		0.435647	8	0.178193		-0.567483	8	41.0109		-1.32012	8	346.226		-1.23311	8	374.505		-0.902659	8	25.5578		0.787253	8	0.0830102
WBGene00009239		0.817165	11	0.0127647		-0.942789	11	2487.05		-1.16911	11	842.333		0.0190482	11	0.746803		0.0357424	11	0.365249		-0.140283	11	5.10484
WBGene00009241		1.94325	13	3.12976e-06		1.07298	13	7.50728e-05		0.74537	13	0.0059511		0.0529691	13	0.616531		-0.431113	13	9.23033		-0.0574243	13	4.53184
WBGene00009242		0.0384756	4	1.01592		0.0530321	4	0.717129		-0.135694	4	0.984238		-0.170944	4	1.10177		0	4	0.386069		-0.0747859	4	1.26633
WBGene00003838		0.390561	13	0.152236		-0.0372929	13	1.94658		-0.0723918	13	1.48356		0.875965	13	0.00139123		0.463362	13	0.0193785		0.952548	13	0.0143119
WBGene00008370		0.445397	7	0.187189		-0.0869679	7	1.72168		-1.95172	7	2737.2		-0.775126	7	24.8541		0.563299	7	0.0415846		-0.184128	7	2.93631
WBGene00003923		0.00159954	5	1.24341		-1.22777	5	318.381		-0.596758	5	5.10454		-0.800799	5	12.1118		1.94767	5	0.000878314		-0.153295	5	1.83363
WBGene00008371		0.865601	5	0.045639		0.762935	5	0.0251857		-0.480093	5	3.44588		-0.806362	5	12.3579		0.593527	5	0.0613805		0.179949	5	0.728368
WBGene00008372		0.924154	16	0.00158646		0.280918	16	0.0768191		0.283502	16	0.104405		-0.290316	16	13.2894		1.48905	16	2.16133e-06		0.951816	16	0.00735297
WBGene00008375		0.166259	4	0.655038		-0.0135276	4	0.948002		-1.23926	4	25.4031		-0.956242	4	12.9962		0	4	0.386069		1.31342	4	0.0449881
WBGene00008376		0.605237	17	0.0180219		-0.465096	17	330.536		-0.021964	17	1.26384		-0.910781	17	5078.73		-0.739137	17	338.454		0.856788	17	0.0116196
WBGene00008377		0.858517	3	0.078777		0.136809	3	0.518557		-0.200532	3	1.05617		0.163532	3	0.400331		0.24268	3	0.221496		1.59307	3	0.0363197
WBGene00008378		0.00728527	4	1.13078		-0.0811057	4	1.25857		1.73022	4	0.00403692		-0.883256	4	10.3326		-0.000442466	4	0.386525		-1.42616	4	32.6244
WBGene00194677		-0.154265	4	1.9694		-0.118234	4	1.47058		-0.500393	4	2.88175		-0.48051	4	2.91452		0	4	0.386069		0.667238	4	0.21271
WBGene00005399		-0.112573	2	1.34244		-0.0904312	2	1.07548		-0.691924	2	2.62852		-0.639678	2	2.42661		0	2	0.369094		0.483738	2	0.366848
WBGene00077783		0.445486	3	0.276923		0.0876685	3	0.620188		0.774169	3	0.0902957		-0.575789	3	2.87967		-0.0432063	3	0.415072		0.243677	3	0.568062
WBGene00008379		1.09365	13	0.00114852		0.935457	13	0.000264353		0.22598	13	0.198077		0.390902	13	0.0504944		0.634637	13	0.00595049		0.239413	13	0.83433
WBGene00008380		-0.174117	9	4.33307		0.119188	9	0.498178		-0.1916	9	2.07964		-0.098659	9	1.34604		0.669726	9	0.0150271		1.33454	9	0.00694293
WBGene00006481		0.339239	15	0.194253		-0.272405	15	24.9069		0.530219	15	0.0174422		0.274475	15	0.0996337		0.770355	15	0.00118441		0.00435801	15	4.08066
WBGene00206498		-0.156468	1	1.3149		0.0464536	1	0.688633		-1.87116	1	13.6973		-0.251489	1	0.883781		0.0236474	1	0.350314		1.27506	1	0.137552
WBGene00007797		0.210836	6	0.554986		0.928934	6	0.00720681		-1.53156	6	235.475		-0.677258	6	11.1001		0.624495	6	0.042485		0.094063	6	1.01188
WBGene00002985		1.1846	15	0.000281604		1.05507	15	3.04455e-05		-0.175908	15	3.71776		-0.321782	15	14.4908		0.207161	15	0.0975795		1.32905	15	0.000811848
WBGene00007799		0.288386	47	0.0891445		-0.0572821	47	35.3462		0.0316882	47	1.57056		-0.19511	47	334.491		-0.479161	47	58087.8		0.294977	47	1.09146
WBGene00007800		0.772989	17	0.00432075		0.012152	17	1.46219		-0.610992	17	182.126		-0.783199	17	1550.68		-0.343991	17	10.5708		-0.055397	17	8.01905
WBGene00010012		-0.362849	39	8246.38		-0.316974	39	8305.92		-0.900912	39	2.00091e+07		-0.541191	39	107707		-0.261009	39	124.176		-0.0335995	39	141.504
WBGene00009326		0.0239371	9	1.49062		-0.0912115	9	2.14961		0.0879919	9	0.505568		0.424928	9	0.0751746		0.555989	9	0.0265819		0.314191	9	0.523015
WBGene00009327		0.0807684	7	1.00402		-0.121118	7	2.10216		-0.788871	7	20.3951		-0.763197	7	23.5374		-0.0983476	7	0.616637		0.0153478	7	1.4599
WBGene00009328		-0.425171	3	3.91944		-0.154168	3	1.49639		-0.816919	3	5.00224		-0.726072	3	4.30062		-0.157014	3	0.532972		0.87747	3	0.156124
WBGene00043302		0.744085	6	0.0586095		0.0803483	6	0.644691		0.789494	6	0.0355464		1.48781	6	0.00158489		-0.382817	6	1.60577		1.72388	6	0.00609327
WBGene00009334		0.998557	14	0.00162472		-0.28025	14	22.0391		1.25397	14	0.000117325		1.00535	14	0.000344647		1.35471	14	2.2503e-05		1.2348	14	0.00206461
WBGene00009329		0.0868995	10	1.10744		-0.567374	10	84.3695		-0.419108	10	8.13205		-0.227702	10	3.17347		0.369767	10	0.0581438		0.473448	10	0.253886
WBGene00009336		0.107436	5	0.829466		-0.404997	5	6.42156		-0.33234	5	2.09492		0.410897	5	0.151479		0.405519	5	0.110689		0.50636	5	0.294858
WBGene00009330		-1.66943	4	358.29		-0.780236	4	23.6081		-3.15077	4	7083.66		-2.57863	4	2127.91		-2.17275	4	126.712		-0.928248	4	9.8551
WBGene00009335		-1.62591	7	2606.48		-1.73957	7	27055.6		-3.81886	7	7.14171e+06		-3.32698	7	2.83484e+06		-2.62068	7	17967.3		-1.36731	7	185.297
WBGene00001303		0.615441	3	0.165084		-0.0480669	3	1.01676		-1.88074	3	73.2629		-0.971237	3	8.27361		-1.15575	3	4.78158		0.96913	3	0.129523
WBGene00009331		0.377817	8	0.2379		-0.865686	8	276.362		-1.69018	8	1924.91		-1.23378	8	375.759		-0.479896	8	3.74119		-0.185157	8	3.57459
WBGene00005001		0.74256	4	0.0905116		-1.11721	4	96.9911		-0.972552	4	11.5794		-1.32918	4	41.9549		-0.00880366	4	0.395239		-0.994139	4	11.5467
WBGene00009332		-0.051523	4	1.38386		-1.02823	4	66.7867		-1.41417	4	42.5249		-1.60351	4	99.3511		0	4	0.386069		-1.14362	4	16.5398
WBGene00009325		-0.388602	12	27.2627		0.450469	12	0.0273566		-0.726858	12	87.2022		-0.939255	12	589.798		-1.31553	12	2162.29		-1.1706	12	1485.07
WBGene00009333		0.0473204	10	1.39203		0.416107	10	0.0528056		-0.934431	10	137.033		-0.683897	10	48.649		-0.887362	10	57.3922		0.583667	10	0.152881
WBGene00010235		-0.967976	3	20.4515		0.518761	3	0.129018		-2.79626	3	738.076		-1.48478	3	32.5784		-0.212931	3	0.602634		-0.494427	3	2.55647
WBGene00003549		-0.0479669	6	1.65241		-0.0968194	6	1.64744		-0.520136	6	5.09138		-0.708648	6	12.6204		-0.235623	6	0.944449		0	6	1.35916
WBGene00077682		-0.280393	3	2.52262		1.51621	3	0.00341153		-1.88797	3	74.6129		-1.11851	3	12.2572		-0.0393319	3	0.411554		1.10028	3	0.0991458
WBGene00010239		0.0611828	8	1.15763		1.10474	8	0.000925759		0.0626169	8	0.569507		-0.118304	8	1.36429		-1.25633	8	127.538		2.48593	8	0.00011603
WBGene00010236		0.765839	4	0.0835571		0.509609	4	0.105712		0.535326	4	0.136355		1.35341	4	0.00915686		-0.451718	4	1.28759		1.51944	4	0.0274147
WBGene00010237		0.199528	5	0.583197		-0.370356	5	5.44834		0.89906	5	0.0331042		-0.0986889	5	0.956337		-0.584896	5	2.47213		0.688411	5	0.178061
WBGene00010238		0.0832614	3	0.833989		0.242369	3	0.353044		0.978064	3	0.053981		-0.458349	3	2.10485		-0.460199	3	1.03745		0	3	0.933378
WBGene00008923		0.266106	9	0.404306		-0.607484	9	77.7035		-1.12568	9	234.417		-1.08385	9	306.699		0.988588	9	0.00303681		0.335284	9	0.478313
WBGene00008922		1.3746	6	0.00410749		0.0921909	6	0.605502		-0.465814	6	4.14385		-0.986745	6	39.3547		-0.880645	6	9.66679		1.86867	6	0.003869
WBGene00303011		0.203468	5	0.574475		0.110324	5	0.556979		2.05369	5	0.000677474		2.70082	5	3.83921e-05		-0.0283013	5	0.431495		-0.0113962	5	1.23759
WBGene00077761		0.361069	4	0.335509		1.31011	4	0.00368409		2.04355	4	0.00160402		1.25292	4	0.012557		0	4	0.386069		0	4	1.05794
WBGene00008914		-0.662118	3	8.06175		0	3	0.853476		-0.644106	3	3.23443		0.649397	3	0.109463		0	3	0.377486		0.75764	3	0.199307
WBGene00000726		-0.0237256	10	2.09867		0.0531751	10	0.803271		-0.126583	10	1.63644		-0.256242	10	3.76445		-1.54391	10	2102.27		0.465586	10	0.26324
WBGene00008915		0.556427	7	0.112243		-0.293974	7	5.77541		-0.775035	7	19.2402		-1.074	7	97.2061		-1.11597	7	39.0122		0.158889	7	0.882967
WBGene00008916		0.734487	3	0.114907		0.091423	3	0.611766		-0.782727	3	4.58878		-1.10217	3	11.7342		-0.807344	3	2.22417		0.370831	3	0.438389
WBGene00008917		0.0117544	2	0.965271		0.0181405	2	0.768878		-0.108932	2	0.772424		-0.0906065	2	0.726968		-0.116509	2	0.451368		0.88186	2	0.188569
WBGene00023503		0.283583	4	0.437801		0.0248885	4	0.806956		-0.288271	4	1.54273		0.093638	4	0.479739		-0.697619	4	2.48052		1.57759	4	0.0238383
WBGene00008918		0.718901	5	0.0799898		0.389991	5	0.147772		-1.08314	5	26.2683		-0.495658	5	4.01805		-1.30782	5	23.8624		2.34713	5	0.00179801
WBGene00008919		-0.428362	10	21.7481		-0.963777	10	1649.65		-1.49916	10	3027.34		-1.1465	10	774.93		-0.273803	10	1.98345		-0.360792	10	11.8026
WBGene00008921		-0.0446269	22	7.27082		0.408785	22	0.00666989		0.26168	22	0.0793717		0.0742166	22	0.544184		0.0579525	22	0.303761		0.633365	22	0.033788
WBGene00008920		0.845493	8	0.022984		0.181338	8	0.340599		-0.229811	8	2.20925		0.116127	8	0.4189		1.22091	8	0.00164329		-0.135004	8	2.94406
WBGene00219325		0.393075	6	0.257409		-0.522346	6	15.6838		-1.05713	6	38.9833		-0.503259	6	5.44865		0.0197449	6	0.376073		-0.301504	6	3.49949
WBGene00009968		1.15514	50	6.98694e-10		1.05548	50	2.3629e-13		0.737477	50	2.31531e-07		0.2636	50	0.00536403		0.815878	50	2.72746e-09		1.476	50	1.52976e-10
WBGene00009965		0.0821226	11	1.1896		-0.550183	11	105.407		-0.710693	11	56.2588		-1.07023	11	847.234		0	11	0.45187		1.58262	11	0.000978229
WBGene00009969		-0.576418	2	4.59531		-0.46414	2	3.41392		-0.983655	2	4.85126		-0.713643	2	2.85442		-0.643344	2	1.12127		0.739417	2	0.239264
WBGene00009966		0.0918557	3	0.812457		-0.270386	3	2.28491		-0.409061	3	1.78747		-0.472758	3	2.18737		-0.0589638	3	0.429691		0.399155	3	0.413803
WBGene00009967		0.0731058	4	0.901999		-0.12878	4	1.53708		-0.736328	4	5.77412		-0.35915	4	1.99041		0.00309529	4	0.382896		1.5146	4	0.0277359
WBGene00007553		0.0276331	6	1.20145		0.433857	6	0.0991607		-0.656419	6	8.53486		-0.734777	6	14.0438		-0.378065	6	1.57849		2.22796	6	0.00125357
WBGene00001991		0.687459	8	0.0506288		-0.449976	8	19.3374		-0.165079	8	1.63651		-0.813228	8	45.185		-0.0201241	8	0.462855		2.33685	8	0.00020658
WBGene00303040		0	1	0.922923		-0.0463945	1	0.871764		0.0598984	1	0.536181		-0.279332	1	0.927178		0	1	0.360888		0	1	0.726523
WBGene00007554		0.465197	12	0.100722		-0.107762	12	3.3315		0.174584	12	0.291063		0.22118	12	0.189533		-1.09562	12	526.503		0.215519	12	0.912807
WBGene00006443		-0.0543708	11	2.76124		-0.204088	11	6.49658		0.670071	11	0.0162247		-0.139791	11	2.08286		0.836321	11	0.00310739		0.833237	11	0.0404951
WBGene00185117		-0.0159836	1	0.956906		-0.187347	1	1.24701		-0.110485	1	0.713648		-0.0756783	1	0.652958		-0.163168	1	0.443081		0.0630957	1	0.669087
WBGene00077699		0.0124401	4	1.11094		-0.261366	4	2.68008		-0.489256	4	2.78874		-0.388624	4	2.18357		-0.1146	4	0.524055		0.0595861	4	0.916741
WBGene00008106		-0.403729	2	2.90636		-0.398668	2	2.78847		-1.71545	2	22.5664		-1.54054	2	17.5341		0	2	0.369094		-1.01044	2	4.45842
WBGene00008105		0.552478	5	0.151181		-0.186145	5	2.27354		-1.00439	5	20.148		-0.783326	5	11.3703		2.64972	5	9.71504e-05		0.816717	5	0.124793
WBGene00045379		0.684465	4	0.110498		-0.898308	4	38.7332		-1.83314	4	146.093		-1.67218	4	123.28		0.166223	4	0.247839		1.76187	4	0.0153062
WBGene00000981		1.64873	6	0.00129323		0.106743	6	0.560593		1.20539	6	0.00734697		0.590756	6	0.0621201		0.787241	6	0.0236252		0.0422771	6	1.19035
WBGene00005295		0.7766	5	0.0641482		0.410137	5	0.134302		-0.590534	5	4.99863		-0.757973	5	10.3742		0	5	0.394847		1.1564	5	0.0486943
WBGene00271444		0.196591	2	0.591138		-0.468864	2	3.46413		-0.239228	2	1.0156		-0.577904	2	2.11887		-0.138522	2	0.468859		0.617863	2	0.293169
WBGene00011429		-0.0260052	2	1.06697		-0.0534511	2	0.959311		-0.719656	2	2.7862		-0.761807	2	3.17277		-0.285382	2	0.60423		0	2	0.823481
WBGene00005296		0	1	0.922923		-0.00320382	1	0.781196		-0.109547	1	0.712526		-0.122137	1	0.707333		-0.0295275	1	0.37454		0	1	0.726523
WBGene00011427		0.616077	2	0.194257		-0.655928	2	6.17593		0.78021	2	0.119317		0.206312	2	0.37882		0	2	0.369094		1.69224	2	0.0486608
WBGene00077693		1.22797	3	0.0255885		0.984765	3	0.0236351		1.01345	3	0.0493705		0.47115	3	0.176144		-2.01236	3	31.3938		1.82903	3	0.0224549
WBGene00050889		-0.0728941	1	1.08838		-0.145141	1	1.12025		-0.101896	1	0.703436		-0.0774139	1	0.654912		0	1	0.360888		0	1	0.726523
WBGene00011428		-0.483613	3	4.68247		0.364908	3	0.225947		-0.0388753	3	0.702413		0.598421	3	0.125416		0.785566	3	0.0672065		0.588791	3	0.281163
WBGene00011430		-0.177351	3	1.84352		-0.267573	3	2.26162		-1.97643	3	93.2703		-1.87296	3	91.8022		-0.245621	3	0.647503		0.230882	3	0.583069
WBGene00000065		0.390504	14	0.141076		0.16292	14	0.298763		0.798064	14	0.00308482		0.674396	14	0.00467437		0.920322	14	0.000551199		1.44156	14	0.0005889
WBGene00000064		-3.03016	10	7.36047e+07		-1.44021	10	58788.3		0.00358332	10	0.801799		0.461825	10	0.0512416		-1.28272	10	501.835		-2.32489	10	99421.5
WBGene00000063		-0.887781	15	2562.79		-0.676034	15	1563.67		0.613919	15	0.00923795		0.181824	15	0.216005		-1.94338	15	2.01835e+06		-0.923247	15	1594.09
WBGene00012776		-0.00309442	40	18.9109		0.297796	40	0.0039723		-0.245787	40	207.087		-0.0565326	40	8.13765		0.0993681	40	0.124003		0.45889	40	0.0751236
WBGene00012777		0.836193	9	0.0187392		0.340964	9	0.106679		0.264655	9	0.206864		0.39104	9	0.0906084		1.41421	9	0.000359293		1.0298	9	0.0252419
WBGene00012778		-0.882962	8	129.596		-0.266391	8	5.97439		1.23806	8	0.0024489		1.02965	8	0.00420583		-0.429965	8	2.9816		-0.324402	8	6.12665
WBGene00012779		0.272401	22	0.263296		-0.205338	22	38.7729		-0.709377	22	2235.49		-0.962644	22	97565.6		-0.534444	22	220.579		-0.283906	22	129.76
WBGene00012780		1.07797	39	1.62358e-07		0.593773	39	4.27236e-06		0.979063	39	6.63583e-08		0.794751	39	3.91166e-07		-1.17743	39	4.98589e+09		0.731573	39	0.00123413
WBGene00010405		-0.368921	6	6.39362		-0.0573972	6	1.33704		-0.488329	6	4.51305		0.412277	6	0.128892		-0.444138	6	2.00315		0.0177936	6	1.28537
WBGene00010406		0.776728	22	0.00134241		0.550906	22	0.000897324		-0.0551472	22	2.24632		-0.32599	22	58.0107		0.821539	22	6.23339e-05		0.626817	22	0.0358384
WBGene00010407		-0.660327	4	11.1978		1.48308	4	0.00178378		-1.35359	4	35.5745		-0.847014	4	9.22039		-2.39605	4	229.83		1.13109	4	0.0697383
WBGene00010408		-0.862106	7	77.2713		0.0888914	7	0.615756		-1.35566	7	222.147		-0.684627	7	16.4457		-0.387621	7	2.00464		0.1797	7	0.820885
WBGene00007385		-0.017179	8	1.71251		-1.26337	8	3519.38		0.106368	8	0.46496		0.139113	8	0.373104		0.647599	8	0.0222533		-0.689311	8	25.1441
WBGene00007390		0.363871	2	0.379277		-0.89479	2	12.9223		-2.18989	2	61.1345		-1.47837	2	15.297		-0.431086	2	0.777132		0.842675	2	0.201334
WBGene00007386		1.14874	7	0.00733174		-0.527966	7	22.6848		-0.982992	7	46.2093		-0.397459	7	4.43565		-0.400726	7	2.11461		0.934822	7	0.0582721
WBGene00007387		0.262072	13	0.371859		0.412212	13	0.0317907		0.762405	13	0.00530486		-0.0805218	13	1.65665		0.841163	13	0.00143303		-0.734306	13	214.861
WBGene00007389		0.0385407	18	2.38547		-0.0861451	18	4.91469		-0.434683	18	51.2284		-0.328658	18	27.4989		0.261799	18	0.0470527		0.389613	18	0.324768
WBGene00007388		0.528203	4	0.188982		0.793553	4	0.0321392		-1.27361	4	28.1079		-1.68829	4	129.68		0.135036	4	0.269331		-0.639165	4	4.91841
WBGene00007391		0.674872	9	0.0446919		-0.401736	9	18.5997		-0.536872	9	11.9257		-0.980879	9	173.895		-0.0960792	9	0.699421		-0.0379934	9	2.32473
WBGene00219420		1.13348	1	0.0710479		0.653123	1	0.147515		2.35454	1	0.0114028		1.88138	1	0.0224664		-0.935419	1	1.17012		1.23952	1	0.144084
WBGene00003771		1.34669	3	0.0178283		0.274798	3	0.313715		0.820899	3	0.080253		1.41793	3	0.0140761		-0.48026	3	1.08419		-0.189605	3	1.37361
WBGene00011838		0.48014	6	0.178328		-0.919737	6	128.643		-0.609539	6	7.14528		-0.904324	6	28.0939		-0.688181	6	4.8293		1.70402	6	0.00648482
WBGene00005196		0.0612983	8	1.15696		-0.0383425	8	1.38881		-0.267406	8	2.62987		-0.282078	8	3.11279		-0.200727	8	1.05183		1.4526	8	0.00632477
WBGene00005195		0.149862	9	0.756329		-0.716093	9	165.278		-0.106731	9	1.35378		-1.04642	9	249.532		-0.994424	9	63.2796		0.173174	9	0.95043
WBGene00005199		0.023095	3	1.00159		-0.063454	3	1.07537		-0.0180384	3	0.666438		-0.024753	3	0.661689		0	3	0.377486		0.000826146	3	0.931808
WBGene00005198		0.0127915	3	1.0335		-0.0583544	3	1.05558		0.062016	3	0.544549		-0.052362	3	0.712287		-0.164472	3	0.541776		-0.307203	3	1.74559
WBGene00005197		0.411345	6	0.238328		-0.323031	6	5.4583		-0.472261	6	4.24637		0.349963	6	0.166303		-1.05528	6	18.145		-0.365508	6	4.27756
WBGene00011839		0.635801	6	0.0925174		-0.187005	6	2.65596		-1.36121	6	123.449		-0.290902	6	2.28626		-0.236554	6	0.947625		0.40501	6	0.381531
WBGene00001663		0.0835242	4	0.870296		-0.11658	4	1.46042		-0.564409	4	3.47978		-0.406885	4	2.31253		-0.211071	4	0.677791		0.318784	4	0.491602
WBGene00012152		0.340491	3	0.381193		-0.143388	3	1.43878		-0.408747	3	1.78605		0.0634959	3	0.522838		0.810693	3	0.0635973		0	3	0.933378
WBGene00010741		0.148211	12	0.805763		0.517091	12	0.0154226		-0.217215	12	3.47041		-0.599241	12	55.8765		-1.73721	12	32457.4		-0.29324	12	13.7744
WBGene00010742		0.365583	5	0.309004		-0.233206	5	2.84231		0.447015	5	0.151751		0.0532327	5	0.552118		-0.432885	5	1.53472		0.469597	5	0.326471
WBGene00010743		0.0912398	5	0.882478		0.354309	5	0.175031		-0.550288	5	4.36496		-0.947773	5	20.6072		-0.814361	5	5.07701		0.123775	5	0.851018
WBGene00010744		-0.110013	47	282.587		-0.820643	47	6.24699e+10		-1.38466	47	1.52702e+13		-1.54476	47	2.00578e+16		-1.03488	47	1.91325e+10		-0.235581	47	16647.4
WBGene00011830		-0.0445453	7	1.7883		-0.0432653	7	1.33347		-0.83767	7	25.0506		-1.10233	7	110.622		-1.37879	7	113.86		-0.944878	7	42.1877
WBGene00011831		1.46105	9	0.00064659		0.79545	9	0.00453382		0.543437	9	0.0504958		-0.897623	9	109.913		-2.02954	9	11367.2		1.22434	9	0.0110727
WBGene00011832		-0.80961	16	2073.07		-0.231929	16	19.6124		-1.1168	16	7827.32		-1.052	16	11037.1		-1.85846	16	2.54078e+06		1.00227	16	0.00521745
WBGene00004152		-0.581767	12	96.8034		-1.32112	12	113711		-0.616698	12	43.4395		-0.375217	12	11.8275		-1.48726	12	6516.25		-0.368313	12	20.559
WBGene00011833		0.197693	9	0.584507		0.111387	9	0.525929		-0.32768	9	4.13932		-0.376214	9	6.21259		-0.32505	9	2.20505		-0.0422162	9	2.36669
WBGene00011834		0.526483	11	0.0767064		0.793934	11	0.00210337		0.618265	11	0.0220291		0.49366	11	0.0348492		0.239703	11	0.108436		0.561844	11	0.155952
WBGene00002072		-0.0355318	5	1.43317		-0.629181	5	18.6022		-1.63302	5	167.412		-1.00871	5	25.6875		-0.329051	5	1.10816		0.550857	5	0.260659
WBGene00011835		-0.454911	12	42.1192		-0.681192	12	462.384		-0.565628	12	31.447		-0.00911738	12	0.935195		-0.39981	12	6.02816		1.65071	12	0.000431847
WBGene00003509		-0.0705757	5	1.63874		1.30582	5	0.00191673		0.341989	5	0.216154		0.190494	5	0.336105		-1.11497	5	13.033		1.59019	5	0.0146401
WBGene00011836		1.53616	15	1.85822e-05		-0.453975	15	160.347		0.237939	15	0.160505		0.273262	15	0.100649		0.0869062	15	0.250285		2.0087	15	1.02445e-05
WBGene00050898		0.467796	1	0.320308		-0.0585793	1	0.899164		0.82901	1	0.147501		2.10974	1	0.0151627		0.298386	1	0.24798		1.02066	1	0.191725
WBGene00011837		-0.105857	5	1.87551		0.321154	5	0.204847		-0.99892	5	19.7805		-0.589826	5	5.64802		-0.191264	5	0.719342		2.10545	5	0.00351224
WBGene00008552		0.00765189	2	0.975834		-0.000596446	2	0.814722		-0.055629	2	0.690603		-0.790903	2	3.38204		-0.256172	2	0.574502		0	2	0.823481
WBGene00008551		0.429256	11	0.139743		0.0621913	11	0.761359		-0.9791	11	274.369		-0.816134	11	164.214		-0.215268	11	1.62806		0.199793	11	0.942312
WBGene00077514		0	1	0.922923		0.00548595	1	0.764144		0	1	0.592877		-0.0119732	1	0.585128		-0.0346624	1	0.376966		0.0548632	1	0.676316
WBGene00008550		0.177473	4	0.63029		0.238407	4	0.329618		-1.46783	4	49.807		-1.73397	4	149.698		-0.529691	4	1.58516		0	4	1.05794
WBGene00000539		0.184995	5	0.616535		-0.841618	5	50.9664		-0.859083	5	12.3505		-0.565877	5	5.17949		1.02344	5	0.0159395		0	5	1.19913
WBGene00006167		-0.0537187	6	1.69297		-1.0029	6	199.823		0.0545263	6	0.576462		-0.584986	6	7.611		0	6	0.403825		1.24744	6	0.0271579
WBGene00006166		0.232326	4	0.522068		0.0855732	4	0.625658		-0.115754	4	0.928091		-0.512415	4	3.22188		0	4	0.386069		-0.253873	4	1.94775
WBGene00007283		0.193745	4	0.596034		0.942804	4	0.0171883		-0.976379	4	11.7106		-0.658908	4	5.10544		0.0537701	4	0.3345		1.87868	4	0.0115585
WBGene00007282		0.0616611	15	1.66141		-0.343449	15	51.6132		-0.0502768	15	1.43209		0.0152283	15	0.868404		-0.278316	15	4.37358		0.382443	15	0.358377
WBGene00001645		1.04804	14	0.00112983		0.18298	14	0.245913		-0.215537	14	4.4249		-0.322049	14	11.9947		-1.26815	14	5490.27		0.653185	14	0.0703685
WBGene00007281		0.931914	8	0.0149236		-0.345095	8	9.885		-1.38746	8	473.085		0.434885	8	0.0841112		-0.83885	8	19.1235		0.946712	8	0.0447886
WBGene00007279		0.0565659	1	0.812066		0.00848627	1	0.758343		0.0499224	1	0.545232		-0.02827	1	0.601778		0	1	0.360888		-0.0117264	1	0.737728
WBGene00011403		0.318552	4	0.388257		0.39223	4	0.172935		-0.507926	4	2.94641		-0.502882	4	3.12679		-0.053381	4	0.445126		-0.125708	4	1.43125
WBGene00011402		0.0510639	7	1.15124		0.520054	7	0.0494993		-0.216498	7	1.82894		0.0311959	7	0.627295		0.0610147	7	0.322079		-0.15763	7	2.67602
WBGene00005270		0.282934	4	0.438776		-0.0805489	4	1.25563		-0.215792	4	1.24615		-0.319937	4	1.75965		0.18004	4	0.238874		-0.135741	4	1.46619
WBGene00005269		0.202857	2	0.581393		0.0728425	2	0.649274		0.167639	2	0.43206		-0.122568	2	0.779808		0	2	0.369094		0	2	0.823481
WBGene00005268		0.0147743	4	1.10207		-0.248361	4	2.53784		-0.74948	4	6.00222		-0.783049	4	7.54143		0	4	0.386069		0.606424	4	0.246198
WBGene00004910		0.902792	13	0.00432785		-0.467864	13	100.224		-0.957804	13	583.824		-0.870496	13	574.909		-0.205716	13	1.95173		-0.084751	13	5.29581
WBGene00011404		0.301147	5	0.395372		-0.175674	5	2.16335		-0.9715	5	18.0354		-0.683639	5	7.92905		-0.821264	5	5.18813		0.160905	5	0.767829
WBGene00009830		-0.244308	11	8.91251		-0.539873	11	97.0104		-0.155978	11	2.12818		-0.806831	11	154.64		-1.63443	11	7610.88		-1.63244	11	8465.26
WBGene00009831		0.125749	13	0.959157		0.248896	13	0.141759		-0.363418	13	10.5742		0.061065	13	0.580658		0.098625	13	0.239484		1.43894	13	0.000894213
WBGene00006189		0.991035	4	0.0385567		-0.609822	4	11.5537		-1.38108	4	38.5752		-1.66829	4	121.782		0.109397	4	0.288388		-0.000374217	4	1.05889
WBGene00009829		-0.0798338	10	2.90238		0.474767	10	0.03401		-1.39065	10	1670.23		-0.821276	10	110.684		0.0968219	10	0.259795		-0.563353	10	29.9793
WBGene00009833		0.832037	8	0.0245827		0.166803	8	0.373792		-2.5107	8	86370.8		-1.45666	8	1154.65		-0.755618	8	13.1		0.808862	8	0.0763517
WBGene00044203		0.834144	7	0.0312297		0.552707	7	0.0408963		-1.77481	7	1298.97		-1.5409	7	818.414		-0.691697	7	6.92216		0.789198	7	0.0970531
WBGene00011383		0.0771439	8	1.06888		0.0133023	8	0.998029		-0.00424163	8	0.776436		-0.416322	8	6.12064		-0.0686538	8	0.577086		-0.531778	8	13.6681
WBGene00001716		0.760657	4	0.0850574		-0.551224	4	9.03666		-1.19838	4	22.5211		-1.33816	4	43.155		-0.72434	4	2.66371		-1.98959	4	126.424
WBGene00011381		0.131482	13	0.921691		-0.605854	13	354.439		-1.15647	13	2231.24		-1.12881	13	3893.04		0.163941	13	0.152663		0.995549	13	0.0112003
WBGene00011382		0.878953	21	0.0006016		0.0990188	21	0.531645		-0.381761	21	57.884		-0.629436	21	1427.94		1.5008	21	6.46473e-08		1.26837	21	0.000156593
WBGene00000554		-0.141703	7	2.79775		-0.283823	7	5.44262		-1.00588	7	50.8871		-1.80013	7	2671.12		-1.17235	7	49.0895		-0.872617	7	32.7529
WBGene00010109		-0.0893414	5	1.7607		0.0136583	5	0.881078		-2.34541	5	1844.48		-2.18057	5	1778.32		-0.206507	5	0.754565		0.106024	5	0.893917
WBGene00000727		0.865032	6	0.0351988		-0.714554	6	43.4009		-0.57634	6	6.30032		-2.26287	6	7269.18		-0.0111438	6	0.420382		1.00243	6	0.0585699
WBGene00010108		0.0463476	4	0.988818		-0.353954	4	3.95148		-0.577945	4	3.62133		-0.745434	4	6.70068		-0.0941989	4	0.496309		0.362058	4	0.443028
WBGene00000728		0.505675	5	0.180819		0.180372	5	0.399489		-1.45992	5	93.4501		-0.466272	5	3.61298		-0.532657	5	2.09856		1.30781	5	0.0320118
WBGene00010526		0.748355	4	0.0887281		2.32224	4	5.28623e-05		-2.29718	4	573.155		-0.498544	4	3.08446		-0.669722	4	2.3027		1.45247	4	0.0322044
WBGene00194783		0.312972	2	0.43411		1.57311	2	0.00628816		-3.03756	2	362.747		-1.32956	2	11.0341		-2.01591	2	12.0026		1.52126	2	0.0647594
WBGene00003535		-0.816926	6	42.2659		-0.74884	6	52.0414		0.575044	6	0.0801392		-0.0033115	6	0.70525		0.0913253	6	0.290521		1.05646	6	0.0494386
WBGene00010523		-0.742795	3	10.3056		-0.300075	3	2.54583		-1.23909	3	14.5135		-1.48309	3	32.4317		-2.26744	3	54.9807		-1.52637	3	20.9383
WBGene00003537		0.103179	6	0.873752		0.0405183	6	0.796075		-0.908334	6	22.1781		0.195059	6	0.313344		-1.34251	6	51.1175		0.802024	6	0.10982
WBGene00003536		-0.135533	9	3.51977		-0.99673	9	1161.88		-0.858252	9	60.6026		-0.715718	9	40.3398		-2.2373	9	32221.6		0.563718	9	0.18176
WBGene00003538		0.670392	5	0.096298		-1.07107	5	151.376		-0.38557	5	2.50629		-0.496164	5	4.0254		2.12555	5	0.000502781		-0.326266	5	2.96094
WBGene00010524		0.89494	15	0.00264434		1.91035	15	4.7204e-09		1.00944	15	0.000458367		1.14693	15	6.82233e-05		1.98051	15	9.05391e-08		0.546008	15	0.12512
WBGene00010525		-0.715476	5	19.3116		-0.530446	5	11.6446		-1.2081	5	40.0152		-1.34582	5	86.9191		-1.45399	5	37.7394		0.227609	5	0.638272
WBGene00001712		0.0869418	2	0.790718		-0.00362994	2	0.822397		-1.38298	2	11.2241		-0.828331	2	3.67166		-0.0206373	2	0.382487		0	2	0.823481
WBGene00000951		0.613075	12	0.0381791		-1.00475	12	7478.74		-0.981896	12	437.721		-0.890431	12	420.474		1.20235	12	0.000204365		0.0944923	12	1.7409
WBGene00000955		-0.205031	9	5.11839		-0.404116	9	18.9098		-1.03647	9	149.278		-1.10248	9	339.85		0	9	0.432002		0.272564	9	0.623863
WBGene00077782		0.989527	5	0.02841		-0.71024	5	27.3265		-1.74005	5	240.083		-1.87519	5	589.438		0.249684	5	0.180449		0.538664	5	0.269615
WBGene00010191		0.117262	8	0.874708		-0.329025	8	8.91921		0.356281	8	0.14597		-0.546634	8	11.7989		-0.417869	8	2.8221		0.11877	8	1.10278
WBGene00010192		0.44304	7	0.189233		0.46657	7	0.0676713		0.0760511	7	0.533204		0.093679	7	0.471679		1.64003	7	0.000516589		0.176775	7	0.829341
WBGene00003248		-0.586978	7	21.7575		0	7	1.03543		-1.12661	7	84.631		-0.546769	7	8.76703		-0.157328	7	0.784195		0.678663	7	0.142947
WBGene00000729		0.0262647	3	0.991975		-0.201334	3	1.77684		-0.815127	3	4.97967		-0.491358	3	2.2987		-0.711873	3	1.80336		-0.0548397	3	1.04374
WBGene00011709		-0.0971527	6	2.03316		0.13543	6	0.481583		-1.3174	6	104.561		-1.34789	6	172.356		0	6	0.403825		-0.172981	6	2.3384
WBGene00006486		1.01137	16	0.000781198		0.178213	16	0.233087		-0.266641	16	8.58902		0.145816	16	0.283081		0.168776	16	0.124529		0.623467	16	0.0685681
WBGene00000007		-0.282762	11	11.2987		-0.475324	11	57.6912		-1.10492	11	576.642		-0.690679	11	73.0437		0.0338855	11	0.369309		0.268132	11	0.671022
WBGene00003539		0.0961468	8	0.97205		-0.289466	8	6.92481		-0.726855	8	22.1281		0.127967	8	0.394649		0.982744	8	0.00485106		0.679225	8	0.126086
WBGene00003540		0.279378	6	0.415709		-0.828133	6	79.1973		-1.35649	6	121.262		-1.3672	6	186.514		-0.0880715	6	0.55477		0.203715	6	0.717384
WBGene00003541		0.180951	9	0.639685		0.557114	9	0.0237546		-0.450413	9	7.70105		-1.2213	9	654.088		-0.120691	9	0.791298		-0.076492	9	2.73648
WBGene00011710		0.11972	3	0.746394		0.711828	3	0.0638661		-0.880482	3	5.8724		-1.61811	3	46.5018		-0.137563	3	0.510677		-0.197747	3	1.39659
WBGene00194784		0.00828991	1	0.905777		1.13078	1	0.0438513		0.00575516	1	0.587178		-0.616036	1	1.65549		0	1	0.360888		-1.82623	1	7.87892
WBGene00011715		0.28615	2	0.466126		-0.497645	2	3.78642		0.663119	2	0.152589		0.679477	2	0.134066		0	2	0.369094		2.9754	2	0.00569734
WBGene00000730		-0.0127298	4	1.21124		0.218591	4	0.358177		0.0432996	4	0.580918		-0.121598	4	0.943509		0.00287526	4	0.38312		-0.0568686	4	1.21294
WBGene00005227		1.79899	7	0.000366725		1.76768	7	3.36225e-05		-1.79447	7	1411.12		-0.590436	7	10.7001		-0.416643	7	2.25634		-0.181023	7	2.90454
WBGene00011712		1.24533	5	0.010679		1.72329	5	0.000264469		0.466079	5	0.142313		-0.174646	5	1.25862		-1.66505	5	73.1586		-0.23794	5	2.31823
WBGene00000982		0.0394752	3	0.952881		0.0244699	3	0.780705		-0.144528	3	0.916993		-0.310676	3	1.41925		0.0034444	3	0.37464		-0.00871816	3	0.950109
WBGene00194712		-0.708921	4	13.2316		-2.00441	4	4003.14		-0.670641	4	4.75832		-1.94589	4	291.361		-0.872631	4	3.95562		-0.339429	4	2.39257
WBGene00011713		0.918277	14	0.00292914		0.701844	14	0.00159911		0.560278	14	0.0169735		-0.0701756	14	1.64902		-0.866444	14	285.11		1.53137	14	0.000341498
WBGene00044019		0.502561	11	0.0889045		-0.83432	11	1038.49		-1.30032	11	1827.54		-1.38916	11	6643.86		0.996349	11	0.00119835		1.68223	11	0.00059637
WBGene00008330		-0.897434	5	38.7335		-1.16542	5	236.853		-0.648903	5	6.08463		-0.623271	5	6.37409		-0.0551427	5	0.469391		-0.327647	5	2.97229
WBGene00008339		0.0900614	11	1.13274		0.252081	11	0.165047		0.515924	11	0.0403069		-0.230162	11	3.73333		-1.47814	11	3001.22		0.767349	11	0.0561785
WBGene00008331		0.878679	16	0.00229538		0.0539593	16	0.892703		0.744361	16	0.00259612		0.158289	16	0.253574		0.0344733	16	0.37978		1.13861	16	0.00206456
WBGene00008332		-0.111534	5	1.91669		-1.19235	5	269.125		-0.562586	5	4.54956		-0.443736	5	3.33024		-0.102992	5	0.545389		1.56677	5	0.0156216
WBGene00008335		0.130168	8	0.820075		-0.104116	8	2.11544		0.505273	8	0.0731643		1.03073	8	0.00418306		1.38328	8	0.000785584		1.92546	8	0.0010149
WBGene00008334		0.4528	5	0.221351		0.0744838	5	0.660215		-0.3707	5	2.38385		0.218002	5	0.304282		-0.096278	5	0.534025		0.51856	5	0.285058
WBGene00008333		1.75448	7	0.000450168		-0.386857	7	9.94106		-1.18919	7	110.161		-0.918003	7	47.7028		-0.00310675	7	0.418269		1.10658	7	0.0319263
WBGene00008336		1.43546	10	0.000457054		0.0176607	10	1.04844		1.22648	10	0.000984438		1.91512	10	8.56753e-06		2.62604	10	2.45638e-07		3.0071	10	2.19182e-06
WBGene00008340		1.38232	5	0.00632355		0.00515112	5	0.917367		0.217882	5	0.328327		0.276354	5	0.2464		2.41974	5	0.000199841		0.830768	5	0.120028
WBGene00008338		0.893896	11	0.0079511		1.07211	11	0.000223981		-0.431817	11	10.8444		0.133008	11	0.357779		-0.627165	11	18.9139		1.3628	11	0.00291577
WBGene00009532		0.139184	43	1.67346		-0.325038	43	24933.2		-0.349188	43	2345.77		-0.561064	43	538677		0.161483	43	0.0313231		0.526655	43	0.0213198
WBGene00009533		-0.0683613	5	1.62492		-0.388799	5	5.94656		-0.115427	5	1.00895		-0.0480735	5	0.796387		-0.764526	5	4.34242		1.44137	5	0.0221106
WBGene00077536		0.751284	3	0.10918		0.336852	3	0.250254		-1.81437	3	61.9671		-1.31003	3	20.4355		-1.26498	3	6.07837		0.269352	3	0.539104
WBGene00189933		0.772624	5	0.0651314		-0.00236774	5	0.950683		0.465314	5	0.14268		0.271724	5	0.25056		0.545576	5	0.0713414		0.567039	5	0.249232
WBGene00304181		-0.00291058	1	0.92902		-0.0648841	1	0.913677		0.0676644	1	0.529239		0.11814	1	0.467693		-0.122548	1	0.421017		0	1	0.726523
WBGene00009534		-0.13524	7	2.71569		0.0458986	7	0.791728		-0.174086	7	1.52966		-0.0745916	7	1.01652		-0.784284	7	10.0953		-0.087248	7	2.09127
WBGene00005976		0.283254	5	0.42338		0.144434	5	0.473756		-1.728	5	230.528		-2.11923	5	1424.58		-0.280173	5	0.950675		0.48627	5	0.311734
WBGene00001110		0.345878	11	0.233736		0.276464	11	0.135626		-0.830041	11	113.809		-1.02144	11	618.266		-1.06021	11	249.218		0.493682	11	0.218809
WBGene00005977		0.05189	6	1.08466		0.0526489	6	0.746544		-1.47115	6	187.277		-1.6713	6	646.873		0	6	0.403825		-0.0608265	6	1.64488
WBGene00005978		0.142662	3	0.696054		0.0672936	3	0.667961		0.197905	3	0.386484		-0.469471	3	2.16827		0	3	0.377486		0.0646556	3	0.818154
WBGene00004064		0.37979	30	0.0479672		0.482173	30	0.000415709		-1.03517	30	3.06213e+06		-0.494657	30	3686.82		0.953452	30	4.78535e-07		0.896141	30	0.000626109
WBGene00003691		0.487365	6	0.172978		-0.259118	6	3.89106		-1.53763	6	240.952		-1.35477	6	177.271		0.585044	6	0.0489796		0.262489	6	0.596602
WBGene00003658		0.221913	10	0.507561		0.183909	10	0.301315		-2.14725	10	105607		-0.720093	10	60.4139		-0.348441	10	2.98676		1.3034	10	0.00557033
WBGene00005981		0.0744068	3	0.856771		0.312659	3	0.273305		-0.459415	3	2.02962		-1.58361	3	42.4107		0	3	0.377486		1.29376	3	0.0668399
WBGene00005979		-0.263019	3	2.39269		-0.013553	3	0.896662		-1.78713	3	57.8511		-1.98987	3	125.419		-0.0329027	3	0.405782		0	3	0.933378
WBGene00005973		0.368577	13	0.177369		0.876845	13	0.000452054		-0.600137	13	52.2428		0.177355	13	0.245447		-0.184356	13	1.6845		0.395174	13	0.343314
WBGene00005971		0.362675	4	0.333664		-0.0481412	4	1.09608		-1.12157	4	17.9609		0.476253	4	0.144157		0	4	0.386069		0.953678	4	0.106834
WBGene00005975		0.413082	5	0.257668		-0.535518	5	11.9282		0.860083	5	0.0377484		-0.518232	5	4.35977		2.21693	5	0.000377502		2.50376	5	0.00116504
WBGene00009388		0.0647815	4	0.928158		0.718198	4	0.0440823		-0.130842	4	0.970271		-0.102503	4	0.888558		-0.131477	4	0.548178		0.079034	4	0.874865
WBGene00000983		0.187004	4	0.609994		-0.017764	4	0.964993		-0.134385	4	0.980451		-0.358486	4	1.98626		-0.955094	4	4.92847		0.669928	4	0.211339
WBGene00009383		0.491307	8	0.134926		0.714717	8	0.0112256		-1.04211	8	95.4214		-1.00282	8	117.413		1.91494	8	7.01023e-05		1.21827	8	0.0156615
WBGene00009384		-0.372741	4	4.17056		0.19605	4	0.393684		-1.69034	4	95.9286		-1.03409	4	16.5979		-0.846189	4	3.68633		-0.0286707	4	1.13344
WBGene00009385		0.148565	9	0.761631		-0.228583	9	5.58392		-1.42659	9	1074.03		-1.55979	9	4223.41		-0.399402	9	3.20148		0.515414	9	0.223026
WBGene00009386		0.596404	8	0.0798012		0.273434	8	0.18895		-1.18872	8	188.288		-0.667543	8	21.6931		-0.354826	8	2.11899		1.29207	8	0.0117709
WBGene00003762		0.966968	3	0.0566299		-0.566023	3	6.70636		0.368987	3	0.250993		-0.103555	3	0.816565		-0.0190621	3	0.393629		1.16434	3	0.0870115
WBGene00009387		0.581371	3	0.183123		-0.0343688	3	0.967283		-0.064866	3	0.75002		-0.542547	3	2.6352		0	3	0.377486		0.50076	3	0.33641
WBGene00009389		0.621524	13	0.0305718		0.0422358	13	0.939968		0.138363	13	0.357784		0.161798	13	0.275414		-0.246422	13	2.58396		0.310574	13	0.556099
WBGene00012100		0.603649	26	0.0043357		0.3799	26	0.00526457		0.633576	26	0.000620185		0.0048476	26	1.41438		0.617801	26	0.000205917		1.43819	26	4.85538e-06
WBGene00000249		0.197414	5	0.587933		0.0742663	5	0.660897		0.208113	5	0.33931		-0.713151	5	8.82202		0.988348	5	0.0177941		0.083795	5	0.9507
WBGene00004806		0.736235	17	0.00590817		-0.190874	17	14.6726		-1.12329	17	13735.7		-0.0998618	17	2.69717		-0.361131	17	12.2859		-0.100433	17	11.0735
WBGene00012101		-0.182283	2	1.61514		-0.0061255	2	0.828765		-0.235407	2	1.00748		0.434237	2	0.229683		0	2	0.369094		0.0446199	2	0.764296
WBGene00000449		-0.472668	10	28.0939		0.632361	10	0.0104297		-0.104363	10	1.44881		0.429353	10	0.0622313		-0.716528	10	22.4877		-0.245694	10	6.94924
WBGene00009791		-0.797672	6	38.9707		-0.318286	6	5.32286		-0.613851	6	7.26303		-0.50046	6	5.38662		0.021132	6	0.374197		0.820481	6	0.103643
WBGene00009790		-0.412264	14	51.1611		-0.62917	14	651.359		-0.142907	14	2.62852		-0.120991	14	2.46086		-1.27274	14	5678.82		-0.430098	14	50.3268
WBGene00000146		-0.175486	34	162.208		-0.342454	34	4618.25		-0.623305	34	32634		-0.713232	34	487358		-0.149818	34	9.32944		-0.0379715	34	75.4141
WBGene00012281		-0.128921	7	2.63778		-0.167657	7	2.75954		1.06461	7	0.00828012		-0.0328846	7	0.840356		0	7	0.413007		0	7	1.54054
WBGene00012280		-0.251974	7	4.64958		-0.477379	7	16.8766		-0.743008	7	16.8115		-1.03967	7	83.1105		-0.522379	7	3.47179		0.0637978	7	1.23201
WBGene00012282		0.269407	8	0.408952		-0.122075	8	2.37302		-0.389747	8	4.63707		-0.0782129	8	1.11484		-0.742628	8	12.3489		0.576232	8	0.187821
WBGene00000453		1.12821	19	0.000101237		0.278895	19	0.0572318		0.599402	19	0.00432059		0.838247	19	0.000214424		0.383574	19	0.0130419		1.35578	19	0.000154763
WBGene00006609		0.237051	26	0.356737		-0.418219	26	2386.73		0.242556	26	0.0743561		-0.333071	26	138.27		-0.713604	26	6762.58		0.457997	26	0.138106
WBGene00000907		0.216307	20	0.481715		-0.260842	20	57.7986		-0.422783	20	70.7795		-0.668523	20	1550.21		-0.407632	20	35.0987		-0.290609	20	86.7089
WBGene00004359		-0.317017	7	6.27387		0.114318	7	0.530694		-1.99222	7	3246.42		-1.38057	7	393.771		1.166	7	0.00356583		0.339933	7	0.468283
WBGene00007118		-0.176461	9	4.38815		-0.272245	9	7.56321		-1.0566	9	165.277		-1.64886	9	6899.45		0.0280255	9	0.37536		-0.11228	9	3.18439
WBGene00007117		0.00337388	5	1.235		0.0379741	5	0.785077		-0.282953	5	1.77388		-0.143781	5	1.1257		0	5	0.394847		0.0364097	5	1.08407
WBGene00011436		1.23334	59	3.39689e-12		0.356407	59	5.82065e-05		-0.00723423	59	5.68949		-0.0418723	59	18.4243		0.503036	59	7.90314e-07		1.04421	59	6.16354e-08
WBGene00011437		0.125351	4	0.753844		0.0403593	4	0.756268		-0.4474	4	2.46526		-0.284567	4	1.57455		-0.283873	4	0.823007		0.397168	4	0.407167
WBGene00011438		0.37928	7	0.253835		0.121625	7	0.508501		-1.05117	7	61.5863		-0.816797	7	30.0593		1.62978	7	0.000538632		0.718806	7	0.124194
WBGene00077538		0.385127	6	0.266181		-0.303593	6	4.92442		-0.72353	6	11.0073		-0.043439	6	0.831022		0.518135	6	0.062344		0.531536	6	0.256546
WBGene00011439		0.54729	2	0.233147		0.0197854	2	0.764979		-0.281965	2	1.11099		-0.16454	2	0.855074		0	2	0.369094		0.752205	2	0.234204
WBGene00010075		0.674094	5	0.0949439		0.0439041	5	0.763297		-0.576148	5	4.76221		-0.311444	5	2.06407		-0.0388704	5	0.446038		0.316	5	0.499636
WBGene00006373		0.91586	11	0.00694351		-0.92904	11	2226.44		-0.529256	11	19.2761		-1.07523	11	875.016		-0.737596	11	36.504		0.239355	11	0.774159
WBGene00004768		1.11375	10	0.00293316		1.19419	10	0.000154244		-0.606888	10	22.7601		-0.601829	10	29.7713		-0.0868932	10	0.711574		-0.493397	10	21.7273
WBGene00010077		0.644993	14	0.02178		-0.855351	14	5849.57		-0.223104	14	4.67162		0.0146489	14	0.845286		-1.76061	14	206236		-0.0346195	14	4.56798
WBGene00044631		0.522434	6	0.149205		0.213206	6	0.319008		-0.163252	6	1.31613		0.331913	6	0.179043		-0.26912	6	1.0657		-0.399321	6	4.7562
WBGene00010079		-0.186245	20	23.7734		-0.267898	20	63.3563		-0.417199	20	67.0459		-0.63166	20	1044.19		-0.556354	20	159.546		-0.0655527	20	13.4967
WBGene00010082		0.246604	5	0.487093		-1.15784	5	228.483		-1.30582	5	55.6124		-1.3466	5	87.164		-0.675422	5	3.28375		1.97307	5	0.00506826
WBGene00010080		1.06695	12	0.00194418		-0.247719	12	11.1052		-0.0451129	12	1.16832		-0.684843	12	101.134		0.608402	12	0.00927749		0.186067	12	1.06811
WBGene00010081		0.013317	2	0.961278		-0.0165818	2	0.855988		0.0728671	2	0.527234		-0.175776	2	0.876427		0.387619	2	0.188966		0.137385	2	0.654514
WBGene00014300		0.659502	36	0.000360139		0.0142942	36	3.07678		-0.581122	36	29633.7		-0.232749	36	157.362		-0.348327	36	376.782		0.0966404	36	14.8771
WBGene00008407		0.108187	23	1.51914		0.150368	23	0.247248		-0.731141	23	3969.9		-0.449078	23	313.591		-0.16643	23	4.07303		0.421388	23	0.221035
WBGene00004258		0.985575	18	0.000519208		0.128997	18	0.379073		0.207425	18	0.17317		0.343413	18	0.0386344		-0.2534	18	5.50086		1.10965	18	0.00143252
WBGene00008408		0.86826	4	0.0587787		0.71905	4	0.043925		-0.660499	4	4.61827		0.179759	4	0.365992		1.01559	4	0.0257374		0.191372	4	0.6678
WBGene00008409		0.651028	5	0.103701		1.1911	5	0.00330323		1.54699	5	0.00373331		0.603443	5	0.0755052		0.55843	5	0.0685227		1.15391	5	0.0490316
WBGene00008410		1.43309	14	6.68869e-05		0.634889	14	0.00306252		0.729072	14	0.00505934		0.600726	14	0.00835179		0.511024	14	0.0112242		-0.165424	14	10.1016
WBGene00000731		1.31328	9	0.00143353		0.956512	9	0.00148043		0.478035	9	0.0702961		-0.13982	9	1.68874		-0.587122	9	8.20712		0.576026	9	0.172526
WBGene00011261		0.691428	44	4.5828e-05		0.546418	44	3.66932e-06		-0.162803	44	69.7188		-0.492754	44	161568		0.0971922	44	0.117947		0.436105	44	0.0933604
WBGene00011262		0.454796	7	0.179257		0.780084	7	0.0108225		-0.472604	7	5.38049		-1.85226	7	3388.43		0.995191	7	0.00715315		0.477571	7	0.289141
WBGene00014826		2.03571	10	1.4242e-05		0.77367	10	0.00361397		1.44951	10	0.000289952		0.809243	10	0.00640868		0.817834	10	0.00498029		0.101196	10	1.4081
WBGene00011266		0.467682	5	0.209102		1.51361	5	0.000715176		-0.404442	5	2.67078		-0.0751096	5	0.878176		-0.179773	5	0.693879		-0.443624	5	4.0986
WBGene00001978		0.00781409	23	4.5175		-0.244851	23	81.3449		-0.2434	23	18.8057		-0.416263	23	210.545		-0.180586	23	4.79923		1.21416	23	0.000131963
WBGene00011263		0.996232	8	0.0108214		0.584731	8	0.0257862		-0.286301	8	2.87062		-0.0969549	8	1.2252		-0.645919	8	7.95666		-1.03219	8	94.7609
WBGene00011264		0.124475	6	0.798727		0.400231	6	0.118488		-1.47633	6	190.988		-1.93265	6	1883.66		-1.59073	6	125.103		-0.739606	6	13.8301
WBGene00011265		0.113121	6	0.837888		-0.00535505	6	1.01497		-0.227761	6	1.68074		-0.603505	6	8.20982		0	6	0.403825		-0.249435	6	2.97216
WBGene00010788		0.242262	11	0.442936		-0.191404	11	5.86584		-1.49841	11	5884.85		-1.63537	11	32575.6		-0.147479	11	1.08737		0.254157	11	0.719269
WBGene00010789		0.630931	9	0.05663		0.717965	9	0.007768		-0.449254	9	7.65603		-0.174982	9	2.04977		0.930699	9	0.00405973		1.24799	9	0.0100172
WBGene00010790		1.2059	8	0.00379529		0.755666	8	0.00863835		0.819643	8	0.0170364		0.589936	8	0.0385205		-0.790671	8	15.3626		1.42618	8	0.00700545
WBGene00010791		0.0362867	10	1.48367		-0.376942	10	20.225		-2.346	10	313900		-1.44883	10	4730.87		0.677063	10	0.0107785		1.24934	10	0.00714371
WBGene00005967		0.152599	5	0.697869		-0.0525203	5	1.20607		-1.68141	5	197.052		-1.54145	5	176.331		-0.00403741	5	0.399879		-0.229724	5	2.26605
WBGene00010792		0.409037	4	0.284551		-1.91336	4	2732.67		-2.40932	4	797.498		-2.18521	4	618.076		-0.0923474	4	0.493864		-1.70531	4	63.8269
WBGene00004855		1.11645	82	1.58025e-14		0.462848	82	1.27116e-08		0.979525	82	5.7073e-15		0.94328	82	5.03653e-16		0.882994	82	1.89358e-15		0.744898	82	1.76613e-06
WBGene00011270		-0.156742	25	35.4897		-0.291446	25	244.674		-1.21961	25	2.54323e+06		-0.927615	25	272053		-0.219774	25	9.71886		0.667857	25	0.0173161
WBGene00003886		0.173073	12	0.684503		-0.124041	12	3.8323		-0.560979	12	30.5357		0.135047	12	0.344314		-0.601059	12	21.9603		1.07182	12	0.00947341
WBGene00010284		1.10266	26	1.07145e-05		0.180104	26	0.137201		-0.198421	26	16.4324		-0.121526	26	7.84943		-0.0300825	26	0.936064		0.595251	26	0.0328498
WBGene00010285		2.02489	8	6.33666e-05		1.05115	8	0.00130439		0.654595	8	0.0366159		0.250128	8	0.213301		0.621732	8	0.0250297		0.592711	8	0.176218
WBGene00010286		0.0627398	5	0.98412		-0.244944	5	3.00508		-0.986937	5	18.998		-0.58329	5	5.51611		0	5	0.394847		0.018227	5	1.14008
WBGene00138720		0.0455547	4	0.991515		-0.0297469	4	1.01472		-0.186491	4	1.1431		-0.183837	4	1.14732		0	4	0.386069		0	4	1.05794
WBGene00001466		0.0292381	3	0.983038		-0.347046	3	3.02082		-1.27261	3	15.7943		-0.169749	3	0.97435		-0.367235	3	0.845806		0	3	0.933378
WBGene00010289		0.00566336	9	1.64484		0.379355	9	0.0816988		0.757426	9	0.0171066		0.895519	9	0.0056222		-0.120604	9	0.790954		1.04667	9	0.0235005
WBGene00010288		-0.202202	14	10.9445		-0.764701	14	2426.92		-0.583823	14	62.0672		-0.923343	14	1368.6		0.111708	14	0.212367		0.262021	14	0.755241
WBGene00010290		0.128261	7	0.806734		-0.694589	7	60.0934		-0.472679	7	5.38219		-0.651948	7	14.1674		-2.25972	7	4126.7		-0.0916731	7	2.12394
WBGene00000781		1.66314	9	0.000217648		1.16731	9	0.000342157		0.411881	9	0.0982336		1.58076	9	0.000128848		0.861282	9	0.00575017		0.801284	9	0.0664483
WBGene00003235		0.235984	5	0.507287		0.77291	5	0.0240214		0.611096	5	0.0873203		0.531649	5	0.0978864		-0.337551	5	1.1381		0.0124648	5	1.15843
WBGene00004917		1.03696	6	0.0170511		-0.778193	6	60.7934		-0.156944	6	1.28503		-0.0555437	6	0.873196		-0.783433	6	6.80845		-1.32033	6	85.4958
WBGene00004501		0.141742	10	0.806653		-1.56886	10	154289		0.520906	10	0.0470629		0.895615	10	0.00382217		-1.61008	10	3021.93		-0.455379	10	18.2398
WBGene00008258		-0.413435	4	4.79612		-0.325616	4	3.50876		-0.629052	4	4.20967		-0.391607	4	2.20413		-0.238648	4	0.72951		-0.174605	4	1.60979
WBGene00000876		-0.255613	18	32.7403		0.134909	18	0.3533		0.698283	18	0.00223611		0.0307499	18	0.820255		-1.92741	18	2.88005e+07		0.502669	18	0.138589
WBGene00008259		-0.905975	7	94.5762		-0.836116	7	137.465		-0.795597	7	20.9813		-1.27905	7	247.767		-0.904397	7	16.4708		0.803673	7	0.0922546
WBGene00001553		-0.721241	19	2958.67		-0.995144	19	449020		-0.402963	19	47.523		-0.646644	19	868.374		0.169193	19	0.104599		-0.111293	19	16.6841
WBGene00194785		-0.363283	3	3.24652		-0.835323	3	17.8833		0.616002	3	0.134581		0.529809	3	0.150618		-1.8222	3	20.6735		0.762084	3	0.19751
WBGene00010204		0.642132	9	0.0533134		-1.52467	9	45546.4		1.05429	9	0.00381078		0.921581	9	0.0048701		-0.7711	9	20.6481		0.623249	9	0.14125
WBGene00010205		-0.254712	8	5.61224		-1.12575	8	1459.15		0.0966059	8	0.486485		-0.074512	8	1.09425		-1.37794	8	221.667		-0.0162474	8	1.85944
WBGene00000073		-0.43381	11	28.6899		-0.736337	11	471.835		-1.0394	11	391.684		-0.82058	11	168.997		0.941653	11	0.00165967		0.445522	11	0.277958
WBGene00004032		-1.59621	57	3.55043e+18		-2.15699	57	2.2759e+32		-0.478413	57	806631		-0.569974	57	4.91787e+07		-2.04842	57	4.17892e+24		-1.73215	57	2.09469e+19
WBGene00008644		-1.50656	14	157731		-2.44204	14	2.84903e+10		0.193086	14	0.236223		0.663248	14	0.00510346		-1.69121	14	123724		-2.68209	14	4.3225e+07
WBGene00002241		-0.699457	29	79483		-0.834467	29	9.77283e+06		0.209249	29	0.0954419		0.137491	29	0.216289		-1.71194	29	3.49201e+10		-0.738923	29	124419
WBGene00008645		-0.0288974	17	3.98503		-0.581884	17	1245.44		-1.09872	17	11163.8		-0.575071	17	223.877		-1.688	17	1.39438e+06		-0.761457	17	1263.41
WBGene00008646		-1.50985	17	1.19143e+06		-1.09766	17	436128		-1.27156	17	47999.5		-1.19039	17	68384.3		-2.48199	17	1.47659e+09		-0.682126	17	715.561
WBGene00001095		-0.0530082	12	3.0163		-0.0231914	12	1.60946		-0.279478	12	5.1456		-0.0911647	12	1.65148		0.151292	12	0.174863		-0.710223	12	127.392
WBGene00008647		0.00689691	8	1.51839		-0.8937	8	330.61		0.0523646	8	0.597228		-1.02431	8	130.831		0.957093	8	0.00545094		-0.365113	8	7.17191
WBGene00011087		0.660235	15	0.0162353		-0.218492	15	14.3279		1.46831	15	1.40585e-05		0.962658	15	0.000317907		-0.0455762	15	0.706496		0.520787	15	0.147162
WBGene00000533		0.0505141	10	1.36657		-0.779587	10	414.408		-1.06452	10	279.555		-0.759165	10	76.3264		-0.142284	10	0.964174		-0.199793	10	5.62599
WBGene00004138		0.20558	3	0.574746		0.11807	3	0.555183		0.423911	3	0.218513		0.731636	3	0.0878914		-0.128388	3	0.500486		-0.818529	3	4.94859
WBGene00011088		-1.28688	12	9879.69		-0.479432	12	81.511		-1.67196	12	34436		-1.2741	12	6006.42		-1.71583	12	28292.7		0.24838	12	0.766034
WBGene00011089		0.0163094	3	1.02249		-0.0214347	3	0.922774		0.121363	3	0.468818		-0.0735366	3	0.753698		0.160381	3	0.26539		-0.0478726	3	1.02903
WBGene00011090		0.396433	6	0.253791		-0.0924121	6	1.60943		-0.195828	6	1.48911		-0.279518	6	2.18227		0	6	0.403825		1.44666	6	0.0145377
WBGene00011093		0.348077	4	0.350818		-0.042087	4	1.06861		-0.526027	4	3.10777		-0.689096	4	5.61348		1.32101	4	0.011399		-0.0240711	4	1.12097
WBGene00011092		0.562201	7	0.109296		0.794712	7	0.00993536		-0.854722	7	26.9166		-0.994754	7	67.7087		0.539956	7	0.0457352		0.380611	7	0.406089
WBGene00011094		0.114079	5	0.808656		-0.00329125	5	0.954857		-0.123851	5	1.03799		-0.00165812	5	0.673338		0.139085	5	0.255266		0.0964308	5	0.917994
WBGene00011095		0.120809	9	0.884488		0.537568	9	0.0272105		0.860918	9	0.0101348		1.30597	9	0.000585693		1.79082	9	5.43521e-05		2.6886	9	2.24221e-05
WBGene00011096		-0.12773	3	1.5851		-0.191941	3	1.71708		-0.158629	3	0.950206		-0.225003	3	1.12917		0.207635	3	0.239222		0.498902	3	0.337686
WBGene00011097		0.736103	7	0.0490575		-0.214775	7	3.6348		-0.607543	7	9.5002		0.577966	7	0.0517503		-0.203794	7	0.947693		0.927255	7	0.0598373
WBGene00011099		0.785449	12	0.0123236		-1.06093	12	12126		2.37243	12	2.6658e-07		2.82255	12	2.80103e-09		-0.0257296	12	0.545205		0.655935	12	0.087101
WBGene00011098		0.135833	5	0.74409		-0.563941	5	13.6502		-0.258204	5	1.632		0.000492955	5	0.668121		-0.379071	5	1.29638		-0.743741	5	9.41319
WBGene00011100		-0.419278	7	10.0488		-0.258954	7	4.7061		-1.10907	7	78.6009		-1.51343	7	722.003		0.217312	7	0.170342		0.319589	7	0.502875
WBGene00007547		-0.0771256	9	2.56948		-0.683521	9	131.8		-1.07401	9	180.5		-1.15936	9	464.954		-0.586626	9	8.18674		-0.497133	9	16.2548
WBGene00007546		0.434349	9	0.163318		-1.18524	9	4305.89		-0.276338	9	3.19258		0.045909	9	0.60687		-0.187385	9	1.10559		0.454591	9	0.288564
WBGene00003726		0.002891	5	1.23728		0.0449371	5	0.759566		-0.311475	5	1.95275		-1.31023	5	76.4224		-0.563934	5	2.31484		-0.0497251	5	1.37624
WBGene00007548		0.225695	5	0.527652		0.448972	5	0.111703		-1.64772	5	175.911		-1.77855	5	415.596		-0.456592	5	1.65317		-0.350968	5	3.17067
WBGene00007549		-0.344171	8	8.77576		0.040827	8	0.836881		-0.944434	8	60.673		-0.969539	8	99.2918		-0.49373	8	3.984		0.19934	8	0.807412
WBGene00195250		0.0175086	2	0.950647		-0.244238	2	1.73007		-0.00865864	2	0.625717		-0.123392	2	0.781218		0	2	0.369094		0.0249733	2	0.789813
WBGene00007551		-0.112232	9	3.10449		-0.238546	9	5.9842		-0.966032	9	104.535		-1.28554	9	931.868		-0.198584	9	1.16946		0.209661	9	0.81433
WBGene00007550		0.210564	5	0.559092		-0.120696	5	1.66666		-1.01851	5	21.1294		-1.07075	5	32.1471		-0.0159207	5	0.415062		0	5	1.19913
WBGene00007757		0.240725	13	0.431339		-0.441564	13	78.781		-0.86424	13	310.5		-0.749546	13	234.775		-0.649201	13	41.5081		0.310673	13	0.555786
WBGene00007753		-0.0777023	18	6.71572		-0.0558293	18	3.42527		-0.781836	18	1110.37		-0.628396	18	514.559		0.718799	18	0.000689169		-0.211817	18	30.1327
WBGene00007755		0.100163	12	1.10432		-0.0456576	12	1.95261		-0.554832	12	29.3711		-1.22973	12	4416.37		-0.408575	12	6.37734		0.280889	12	0.644065
WBGene00000490		0.230375	22	0.408778		0.26082	22	0.0538398		-0.0147468	22	1.46671		-0.284964	22	35.9449		-0.53119	22	212.739		0.688554	22	0.0205638
WBGene00007758		-0.0926716	5	1.78327		-0.857027	5	54.8319		-0.551254	5	4.37919		-1.14456	5	41.9808		-0.887774	5	6.39144		1.11475	5	0.054651
WBGene00007759		0.0702333	2	0.826556		-0.012004	2	0.843961		-0.238817	2	1.01472		-0.723453	2	2.91656		-0.061056	2	0.410143		-0.048067	2	0.892375
WBGene00007756		0.427341	24	0.043366		-0.151361	24	23.5554		-0.855463	24	23108.6		-0.718231	24	12022.9		0.466164	24	0.00218977		-0.0244611	24	16.4404
WBGene00005592		0.354227	10	0.236284		0.492353	10	0.0298072		-0.302486	10	4.29145		-0.280951	10	4.36431		-1.82692	10	9926.43		0.0553062	10	1.7392
WBGene00000614		1.72368	7	0.000518789		1.08925	7	0.00177537		1.16883	7	0.00533733		0.68961	7	0.0310929		0.0450265	7	0.343765		0.62383	7	0.173219
WBGene00014122		0.428364	6	0.221828		0.950553	6	0.0064272		-0.355351	6	2.72615		-1.06555	6	54.3204		0.00043279	6	0.403195		0.525987	6	0.26105
WBGene00044790		0.171935	9	0.671525		-0.354367	9	13.3828		0.0411146	9	0.640855		-0.416913	9	7.77444		-0.314703	9	2.09356		-0.539069	9	19.4144
WBGene00014123		0.54829	8	0.101491		-0.204603	8	4.02355		-1.33547	8	371.772		-0.882459	8	64.0372		0	8	0.422398		1.98296	8	0.000812438
WBGene00014124		0.472491	9	0.132979		0.139127	9	0.433722		-2.04013	9	23924.5		-0.696507	9	36.2879		0.509892	9	0.0334951		-0.592296	9	24.3241
WBGene00005082		0.366126	5	0.308364		1.64704	5	0.000379728		-0.297726	5	1.86438		-1.78318	5	422.622		-0.782116	5	4.5887		0.798019	5	0.131428
WBGene00014125		0.609461	3	0.168117		0.698177	3	0.0671216		-0.641372	3	3.21219		-0.472785	3	2.18753		-1.23828	3	5.73212		1.33237	3	0.0617825
WBGene00001088		-1.05479	3	26.6361		-0.285777	3	2.41665		-0.900597	3	6.17813		-0.200828	3	1.05861		-2.14861	3	42.3482		-0.190097	3	1.37499
WBGene00004384		-0.439906	9	18.1436		0.395076	9	0.0732436		-1.13577	9	246.681		-1.15896	9	463.919		-1.03434	9	77.3012		0.343809	9	0.46135
WBGene00014098		0.721848	43	3.1532e-05		0.45623	43	4.79266e-05		-0.283633	43	656.557		-0.384957	43	11979		0.652914	43	1.04095e-06		0.519	43	0.0242254
WBGene00014099		0.044116	4	0.996426		-0.17953	4	1.90159		-1.01336	4	13.0584		-0.874298	4	10.0458		0.179515	4	0.239209		0.288581	4	0.528627
WBGene00003057		1.21221	5	0.0121211		1.23902	5	0.00263141		0.0326563	5	0.612707		0.584187	5	0.0809501		0.180646	5	0.22407		-0.00598174	5	1.21917
WBGene00006874		-0.489842	42	161547		-0.465828	42	683933		-0.622994	42	355012		-0.809725	42	7.61827e+07		-0.387231	42	2556.04		0.751681	42	0.000579263
WBGene00003515		1.62458	49	5.27973e-14		1.08959	49	1.49817e-13		1.17846	49	1.90046e-11		1.12321	49	4.34445e-12		1.34795	49	1.23715e-14		2.71874	49	1.48228e-20
WBGene00011450		0.166803	2	0.639748		-0.714891	2	7.41057		-0.188578	2	0.913095		0.483627	2	0.206082		-1.20307	2	2.9482		0.43338	2	0.399064
WBGene00011449		0.20382	13	0.557468		-0.624556	13	420.621		-1.69643	13	85322.9		-1.3357	13	18013.2		-0.49301	13	14.1424		1.28107	13	0.00219942
WBGene00303076		0.519883	2	0.25073		-0.0559534	2	0.96676		-3.25875	2	577.294		-2.09856	2	59.6891		-0.658593	2	1.15119		0.497034	2	0.358784
WBGene00004296		0.316337	18	0.201058		0.276825	18	0.0651811		-1.35464	18	177753		-0.599959	18	389.713		0.253549	18	0.0507803		0.799298	18	0.0148376
WBGene00011451		1.49489	7	0.00148836		0.49949	7	0.0558232		1.27978	7	0.00334429		0.262467	7	0.218349		-1.01804	7	26.1734		1.84272	7	0.00242215
WBGene00003075		0.0746578	8	1.08224		-0.787085	8	167.14		-1.6687	8	1742.44		-1.87735	8	9608.84		-0.505178	8	4.19678		-0.246695	8	4.53565
WBGene00303013		-0.617025	4	9.65045		0.012195	4	0.851071		-0.791257	4	6.78822		-0.860733	4	9.62657		0.0103332	4	0.375577		-0.521512	4	3.70665
WBGene00011452		-0.0182269	7	1.58412		-0.164052	7	2.702		-1.17985	7	105.912		-1.01055	7	72.7677		0.0515263	7	0.334778		-0.430587	7	6.96238
WBGene00011453		-0.175053	6	2.82357		0.00898332	6	0.940761		-1.74222	6	523.289		-0.468948	6	4.73533		-1.35181	6	52.8606		-0.424966	6	5.15461
WBGene00006539		1.65	9	0.000233617		1.20317	9	0.00026667		1.00715	9	0.00483691		1.09483	9	0.00187469		-0.440246	9	3.92923		2.78069	9	1.51803e-05
WBGene00010091		1.73199	6	0.000910419		0.712009	6	0.0227319		1.61731	6	0.00154155		2.54165	6	2.12955e-05		2.15867	6	0.000168157		0.816499	6	0.104945
WBGene00006677		0.160926	14	0.761069		-0.195731	14	9.70432		0.313709	14	0.0994634		-0.628933	14	134.579		-0.0719382	14	0.821012		0.304625	14	0.58321
WBGene00010094		-0.3426	6	5.72213		-0.78515	6	63.0748		-1.16607	6	58.9154		-0.697272	6	12.0468		0.885903	6	0.0165528		0.256332	6	0.608235
WBGene00010093		0.389221	16	0.122323		0.00840263	16	1.46059		0.094333	16	0.47564		-0.197464	16	5.85629		-0.713396	16	188.867		0.479247	16	0.182821
WBGene00044791		0.438399	4	0.257256		0.612551	4	0.0686527		-1.61072	4	75.8726		-1.08192	4	19.29		-0.165147	4	0.599671		-1.27044	4	22.4364
WBGene00010098		1.17656	4	0.0203888		0.589807	4	0.0755225		-0.758774	4	6.16881		0.382351	4	0.193636		-0.61662	4	1.99867		2.43779	4	0.00301389
WBGene00010096		0.934471	12	0.00463637		0.00230795	12	1.29245		0.133632	12	0.377134		0.00718389	12	0.835284		0.552251	12	0.0133071		1.12349	12	0.0071912
WBGene00010097		0.33772	9	0.274876		-0.516844	9	41.3899		-0.33698	9	4.3387		0.507693	9	0.0476439		0.886365	9	0.00507051		0.539124	9	0.201715
WBGene00005241		0.242483	8	0.467847		-0.265532	8	5.94165		-0.487027	8	7.27944		-0.498279	8	9.2485		-0.30845	8	1.71627		0.271896	8	0.609774
WBGene00001493		0.0755596	20	1.88292		-0.0173361	20	2.43144		0.834392	20	0.000355226		0.563062	20	0.00286296		-0.693557	20	644.985		0.184162	20	1.71349
WBGene00303048		-0.328746	1	1.94155		0.176055	1	0.495494		0.133089	1	0.474211		0.69761	1	0.172454		-1.15255	1	1.53748		1.49249	1	0.103566
WBGene00005202		0.0560255	2	0.858306		-0.0940828	2	1.08768		-0.334118	2	1.23962		-0.0440542	2	0.656345		0	2	0.369094		0	2	0.823481
WBGene00011014		0.127939	6	0.787148		-0.440113	6	10.1468		-1.28491	6	92.4455		-1.69015	6	698.714		-0.297971	6	1.18254		-0.758487	6	14.674
WBGene00011016		0.227179	7	0.511492		-0.224114	7	3.83878		-1.10568	7	77.4846		-0.661307	7	14.7856		0.96358	7	0.00813667		0.258672	7	0.622498
WBGene00011017		0.155072	3	0.670253		-0.458664	3	4.53601		-1.03741	3	8.7251		-0.832866	3	5.71891		1.73314	3	0.00838215		0	3	0.933378
WBGene00011015		-0.141235	5	2.14729		-0.138571	5	1.81417		-0.950507	5	16.8042		-1.34476	5	86.5876		-0.345197	5	1.16573		-1.15963	5	29.7943
WBGene00006668		0.104104	36	2.51507		-0.0121703	36	5.48284		-0.43158	36	2525.57		-0.456598	36	9454.63		-0.231518	36	47.6856		0.337864	36	0.492775
WBGene00009092		0.520208	5	0.171042		-1.37727	5	647.108		-2.58179	5	4089.34		-1.83402	5	507.92		-2.01143	5	216.792		0.243528	5	0.610734
WBGene00004898		-0.0135098	4	1.21449		0.132862	4	0.513119		-0.0600651	4	0.787678		-0.280084	4	1.55252		-0.254898	4	0.761814		-0.46633	4	3.24612
WBGene00009093		-0.0709101	9	2.48485		-0.548356	9	51.5223		-0.342042	9	4.45122		-0.491739	9	11.7418		-0.499979	9	5.30152		0.0520369	9	1.58766
WBGene00005018		-1.05201	4	42.9871		-2.30078	4	13871.3		-1.82998	4	144.739		-2.00767	4	353.792		-1.54227	4	23.5877		-2.61053	4	562.555
WBGene00009094		0.116244	18	1.19424		-0.0306285	18	2.53717		0.654529	18	0.00329512		-0.0498769	18	1.80359		-1.12665	18	17595.5		-0.37316	18	101.588
WBGene00009096		0.211763	3	0.56403		0.989519	3	0.0232294		2.40021	3	0.00149234		-0.56034	3	2.76336		-0.671683	3	1.65096		-0.331686	3	1.83489
WBGene00001539		1.38335	26	3.6601e-07		0.261611	26	0.0362825		0.363135	26	0.0169933		0.6771	26	0.000155368		-1.09163	26	920944		-0.0831298	26	39.7277
WBGene00009097		0.440176	5	0.232301		-0.778097	5	37.7052		1.37863	5	0.00658225		0.885635	5	0.0272157		-2.41108	5	759.237		1.19764	5	0.0434372
WBGene00009095		0.882726	4	0.05593		0.740285	4	0.0401829		-0.815879	4	7.29887		-1.26896	4	34.7216		-1.33748	4	13.6626		-0.210732	4	1.75586
WBGene00044218		-0.243479	4	2.67546		-0.292138	4	3.04921		-0.546161	4	3.29767		-2.16035	4	571.626		-0.430066	4	1.21536		0.15504	4	0.728755
WBGene00010461		-0.974709	3	20.8749		-1.23758	3	77.394		-2.42788	3	291.364		-2.29314	3	281.759		-1.48614	3	9.88079		-1.64276	3	26.5431
WBGene00010474		0.951995	2	0.0796796		-0.228583	2	1.64835		0.101278	2	0.496689		-0.691942	2	2.72163		0.322029	2	0.211632		-0.321597	2	1.40966
WBGene00006669		0.16553	23	0.815072		-0.235831	23	71.2651		-0.824739	23	11088		-0.91238	23	86915.5		-0.257508	23	11.7048		0.653189	23	0.0252226
WBGene00010464		0.877474	3	0.0743605		0.777182	3	0.0503383		-0.347381	3	1.52985		-1.43851	3	28.7937		-1.31582	3	6.79667		-0.156997	3	1.2853
WBGene00010465		0.701571	5	0.0854718		0.421191	5	0.12744		-0.869019	5	12.7708		-0.572805	5	5.31088		-0.436376	5	1.55161		1.90426	5	0.00613282
WBGene00303067		0.117458	1	0.707565		-0.284582	1	1.59631		-1.23292	1	4.69352		-0.546659	1	1.4691		0	1	0.360888		0.233669	1	0.53554
WBGene00010466		0.54318	5	0.156654		-0.77996	5	38.0399		0.10623	5	0.478223		0.346709	5	0.191053		-0.10651	5	0.55144		0.548009	5	0.262724
WBGene00010467		-0.402764	5	5.83905		0.622221	5	0.049101		1.66897	5	0.00247551		0.933404	5	0.0228984		-0.428028	5	1.51152		0.302878	5	0.518135
WBGene00010468		1.51636	5	0.00378695		-1.06535	5	147.324		-0.974935	5	18.2453		0.225087	5	0.296586		-0.115036	5	0.566383		0.528163	5	0.277574
WBGene00010469		0.905639	6	0.0296607		-0.345128	6	6.13588		0.590157	6	0.075677		0.989245	6	0.0121755		-0.2278	6	0.918178		1.39732	6	0.0169714
WBGene00010470		0.564844	7	0.107974		0.689574	7	0.0183718		-0.641641	7	10.9679		-0.146774	7	1.41307		-0.337012	7	1.63102		0.123755	7	0.998611
WBGene00010473		0.339434	4	0.361388		-0.0387383	4	1.05371		-0.366668	4	1.94349		-0.58324	4	4.025		-0.109784	4	0.517369		1.42853	4	0.0341119
WBGene00010472		0.0463785	3	0.933069		0.316947	3	0.269071		-0.171338	3	0.98117		0.388362	3	0.219698		-0.235915	3	0.633842		-1.01579	3	7.39717
WBGene00010471		0.485568	6	0.174294		-0.640619	6	29.3399		0.657761	6	0.058569		0.756234	6	0.0315742		0.222385	6	0.181108		0.535918	6	0.253044
WBGene00008296		0.139944	5	0.732482		-0.692847	5	25.1621		-1.26982	5	49.2615		-0.999709	5	24.8646		0.00404776	5	0.389866		0	5	1.19913
WBGene00008297		0.202893	6	0.573886		0.638932	6	0.0334734		-0.659556	6	8.63697		-0.027867	6	0.779751		0	6	0.403825		0.490467	6	0.291819
WBGene00008298		-0.0849496	4	1.5522		0.283942	4	0.272325		-0.26104	4	1.42382		0.758515	4	0.0593774		-0.530279	4	1.58765		0.144135	4	0.748113
WBGene00008299		-0.218525	7	3.98562		1.02858	7	0.00253133		-0.601043	7	9.24356		-0.573557	7	9.90695		-0.560502	7	4.05538		-0.68339	7	16.8797
WBGene00008300		1.32901	9	0.00131706		0.770498	9	0.00539223		0.919208	9	0.00754677		-1.10641	9	347.284		-0.15499	9	0.939814		0.642853	9	0.129995
WBGene00045400		1.0294	3	0.0468296		-0.177959	3	1.63183		-0.303015	3	1.36784		-0.594848	3	3.02994		1.8406	3	0.00661961		1.35252	3	0.0592978
WBGene00005249		0.275988	5	0.435312		0.238427	5	0.303309		-0.449463	5	3.1081		-1.00687	5	25.517		0.650255	5	0.0513767		-0.661074	5	7.48637
WBGene00138721		0.305029	14	0.264225		0.0326097	14	1.05818		-0.326075	14	9.7758		-0.568352	14	83.5029		-0.416639	14	10.3903		1.04551	14	0.00651033
WBGene00008301		0.130556	9	0.839238		-0.09156	9	2.15482		-0.468448	9	8.43662		-0.306798	9	4.23794		-0.789343	9	22.6263		1.1071	9	0.0181938
WBGene00008302		0.55383	14	0.0425322		0.0997678	14	0.551443		-0.0532054	14	1.3815		0.361448	14	0.0550117		0.38997	14	0.0273693		1.05874	14	0.00600814
WBGene00008303		0.149075	7	0.732976		-0.340811	7	7.59473		0.340474	7	0.175006		-0.469656	7	6.16644		-0.426083	7	2.34483		0.227443	7	0.694462
WBGene00008304		0.477491	4	0.224936		-0.646911	4	13.4978		0.162484	4	0.408924		-0.0367525	4	0.722693		-0.181578	4	0.62653		-0.354903	4	2.48326
WBGene00009200		0.754044	26	0.000710101		-0.203403	26	71.6728		0.981659	26	8.74971e-06		1.20441	26	1.21844e-07		-2.0716	26	3.13825e+11		0.696649	26	0.0113704
WBGene00001179		0.179304	31	0.736304		-0.0165106	31	4.52357		0.0470963	31	0.88066		0.284692	31	0.0196715		-0.0323831	31	1.1645		-0.230503	31	529.816
WBGene00009201		1.19008	21	2.61686e-05		0.0916331	21	0.58766		0.785459	21	0.000424769		0.684106	21	0.000588078		-1.1082	21	75641.2		-0.102642	21	21.5821
WBGene00000228		0.778995	29	0.000265156		-0.166392	29	59.6327		-0.155066	29	13.0954		-0.162138	29	19.2557		-1.95665	29	1.1867e+12		-0.296985	29	751.278
WBGene00012242		1.20411	7	0.00568095		-0.560809	7	27.4873		-0.522857	7	6.64927		-0.924871	7	49.2214		-1.21635	7	58.7308		-0.554791	7	10.7577
WBGene00002133		-0.285247	21	74.8102		-0.334188	21	189.395		-0.446477	21	111.489		-0.726277	21	4221.51		-0.00515584	21	0.597728		-0.0107719	21	9.76586
WBGene00012244		-0.440533	5	6.74658		0.109936	5	0.558003		-0.584534	5	4.89864		-0.263417	5	1.73501		-1.05044	5	10.645		0.395756	5	0.400582
WBGene00012243		0.275706	20	0.270976		-0.847816	20	119925		1.27273	20	5.04404e-06		1.17955	20	3.86172e-06		-0.713084	20	786.848		0.796294	20	0.0108803
WBGene00012245		0.160355	24	0.873803		-0.498733	24	4652.54		-0.564837	24	842.106		0.0240194	24	1.03245		-0.568272	24	573.182		0.175621	24	2.34639
WBGene00012142		0.131127	7	0.796154		-0.115583	7	2.03522		0.418516	7	0.125966		-1.05395	7	88.7064		-1.78921	7	606.481		2.05662	7	0.00114497
WBGene00012145		-0.691136	3	8.80615		0.849911	3	0.0386244		0.161762	3	0.423386		-0.699666	3	4.00798		-0.675021	3	1.66311		1.10228	3	0.0987427
WBGene00012143		-0.279061	4	3.02321		-0.103326	4	1.38147		-1.39936	4	40.7096		-0.905309	4	11.0741		-0.00995143	4	0.396451		-0.0749996	4	1.26698
WBGene00012144		0.471552	8	0.148925		-0.851123	8	251.775		-1.95413	8	6543.71		-0.68756	8	23.9942		-0.0443559	8	0.516747		0.680508	8	0.125462
WBGene00000285		0.572365	9	0.0776404		-0.0939154	9	2.19038		-0.983402	9	114.136		-0.580893	9	19.1905		-0.196592	9	1.15784		0.0107562	9	1.89102
WBGene00007552		0.529751	5	0.164911		-0.222677	5	2.70381		0.305169	5	0.244694		-0.122775	5	1.04336		-0.0201106	5	0.420553		0.124945	5	0.848265
WBGene00009721		-0.0309911	5	1.40849		-0.512982	5	10.7187		-0.297112	5	1.86053		-0.170833	5	1.24139		-0.623117	5	2.78695		0.76155	5	0.145401
WBGene00009722		0.355683	5	0.32093		-0.795712	5	40.9917		-0.861533	5	12.4528		-0.828119	5	13.3694		0	5	0.394847		-0.172461	5	1.93362
WBGene00009723		-0.0497656	4	1.37553		-0.310115	4	3.28795		0.749845	4	0.0724832		0.132049	4	0.42519		0.321345	4	0.163882		-1.62357	4	52.4397
WBGene00009724		1.23815	4	0.0165016		0.0390633	4	0.760389		-1.32152	4	32.3683		-0.442795	4	2.58878		0.48843	4	0.104964		-1.19895	4	18.8932
WBGene00004759		0.336525	8	0.292421		0.312836	8	0.146847		0.146705	8	0.38566		-0.572434	8	13.4362		-0.739134	8	12.1544		0.792954	8	0.0811991
WBGene00008452		0.0627659	6	1.03605		0.136948	6	0.477728		-1.11551	6	48.6413		-1.72477	6	804.97		-0.0361464	6	0.460043		-0.499447	6	6.51118
WBGene00008454		0.134361	5	0.748292		-0.315587	5	4.20159		-0.60683	5	5.28068		-0.833872	5	13.6505		-0.0846128	5	0.514842		-0.426154	5	3.90495
WBGene00001732		0.406506	2	0.338715		0.278025	2	0.344348		1.11196	2	0.0594364		0.0709234	2	0.509932		0.0656863	2	0.329508		0.575951	2	0.314445
WBGene00008453		-0.130313	22	17.8276		-0.00688328	22	2.35535		-0.876034	22	12973.3		-0.725765	22	6152.94		-0.314992	22	19.2177		0.0847071	22	4.70684
WBGene00007584		0.262605	6	0.44617		0.302575	6	0.198731		-0.19295	6	1.47295		-0.107638	6	1.08052		-1.5013	6	90.6221		1.10035	6	0.0430806
WBGene00007590		-0.390451	6	7.0011		-1.15321	6	442.922		-0.398147	6	3.2063		-1.15033	6	76.8319		-1.03534	6	16.8865		0.054408	6	1.14591
WBGene00007585		0.179327	5	0.630047		0.236205	5	0.306524		-0.160658	5	1.17498		-0.820415	5	13.0022		-0.560895	5	2.29288		-0.45882	5	4.27483
WBGene00007587		1.69873	23	4.80213e-08		0.1709	23	0.182962		0.681368	23	0.000736197		0.683672	23	0.000334185		0.290689	23	0.0203696		1.5363	23	6.46222e-06
WBGene00007586		0.0801309	15	1.4403		-1.10389	15	125864		-1.52052	15	101054		-1.20666	15	23475.7		-1.63306	15	177562		-0.973376	15	2200.78
WBGene00303041		0.979054	3	0.0545846		0.490087	3	0.143221		-0.376121	3	1.64491		-0.638526	3	3.40455		0	3	0.377486		-2.43455	3	133.264
WBGene00007588		0.454098	24	0.0320953		0.124173	24	0.355822		-0.775104	24	9248.03		-0.669186	24	6476.41		0.410218	24	0.00429947		1.25408	24	6.50126e-05
WBGene00007589		-0.0472027	2	1.1287		0.0812928	2	0.632535		-0.0807526	2	0.728029		-0.576219	2	2.11105		0	2	0.369094		-0.345759	2	1.46776
WBGene00119204		0.209567	3	0.567814		0.597332	3	0.096911		0.00350421	3	0.63118		-0.389085	3	1.74961		0	3	0.377486		-1.1437	3	9.59994
WBGene00013853		0.600565	5	0.12578		0.618575	5	0.0499577		-1.05417	5	23.8262		-0.973726	5	22.6348		0.447703	5	0.0969722		0.761211	5	0.145537
WBGene00013855		0.514927	61	0.000157922		0.335151	61	9.22649e-05		0.124675	61	0.173895		0.0291264	61	2.43814		0.109044	61	0.0561229		0.654083	61	0.000324646
WBGene00013854		0.453693	4	0.244092		0.277079	4	0.280276		-0.642864	4	4.38448		-0.46378	4	2.76525		1.81973	4	0.00301531		0.20989	4	0.638723
WBGene00206460		-0.877447	3	15.526		0.0508533	3	0.709178		-1.4298	3	23.4829		0.120991	3	0.448463		-2.98451	3	265.671		-0.547642	3	2.84929
WBGene00044198		0.362657	4	0.333684		-0.240261	4	2.45309		-3.14584	4	6981.67		-2.48811	4	1601.12		-0.478745	4	1.38381		-1.54266	4	43.1701
WBGene00006004		-0.82093	5	28.9067		-1.04717	5	135.148		-1.28006	5	50.9893		-1.12237	5	38.7441		-0.0114854	5	0.409329		-0.246346	5	2.37285
WBGene00010174		-1.08522	3	29.2214		-0.705409	3	11.1419		-0.0387246	3	0.702146		-0.48118	3	2.2371		-1.06081	3	3.88145		-0.0219459	3	0.976069
WBGene00001670		0.0682709	5	0.963518		-0.363471	5	5.27324		-0.547468	5	4.3237		-0.184222	5	1.30297		0.00167901	5	0.392774		0.429004	5	0.365331
WBGene00189948		-0.106356	3	1.48527		0.0617519	3	0.68158		0.0581669	3	0.549863		-0.226788	3	1.13456		1.16428	3	0.0292478		-0.423438	3	2.21214
WBGene00001671		-0.303512	3	2.70652		-1.68013	3	387.885		-1.59465	3	35.5951		-1.17418	3	14.2206		-1.04609	3	3.75791		-0.343406	3	1.87924
WBGene00003011		-0.105804	32	44.6145		-0.676785	32	2.03336e+06		-0.936855	32	1.8452e+06		-0.805868	32	1.0488e+06		-0.00984893	32	0.846673		-0.417134	32	6940.54
WBGene00195166		0.67978	6	0.0768605		-0.459887	6	11.2669		-0.0988688	6	1.03111		-0.122211	6	1.14688		1.40824	6	0.00251706		1.04127	6	0.0518509
WBGene00012277		-1.69761	7	3626.62		-1.62411	7	13774.2		0.250738	7	0.255418		0.124668	7	0.409482		-3.75392	7	1.82095e+06		-0.517412	7	9.43738
WBGene00012276		-0.991918	4	34.9709		-1.48745	4	458.114		-0.0608115	4	0.789412		0.0467841	4	0.555838		-2.68258	4	493.428		-0.405716	4	2.80593
WBGene00012278		-0.765493	3	11.0427		-1.51984	3	216.359		-1.19574	3	13.0097		-0.412559	3	1.86272		-0.154176	3	0.529659		-0.334012	3	1.84361
WBGene00012279		0.355568	7	0.283131		0.00574816	7	1.00121		0.198348	7	0.318503		-0.112272	7	1.20723		-0.282765	7	1.3075		0.180043	7	0.819902
WBGene00006007		0.62413	2	0.19015		0	2	0.813222		-0.473911	2	1.66273		-0.387675	2	1.39553		0	2	0.369094		0	2	0.823481
WBGene00010735		0.620368	41	0.000292504		0.192029	41	0.0476533		-0.439995	41	8786.43		-0.730978	41	9.81219e+06		0.320121	41	0.00144961		0.806932	41	0.000278705
WBGene00010734		0.0927221	5	0.877488		-0.375585	5	5.58519		0.432979	5	0.159098		0.383121	5	0.167484		-0.0745367	5	0.498827		0.307495	5	0.511549
WBGene00010737		-0.36174	2	2.6		-0.399034	2	2.79162		-0.39358	2	1.40455		-0.816393	2	3.57668		-0.773398	2	1.40366		-0.825714	2	3.27399
WBGene00010736		0.0582249	26	3.0664		-0.300274	26	348.254		-0.393079	26	178.061		-0.533907	26	2106.39		-1.10588	26	1.10841e+06		0.00914052	26	15.1292
WBGene00011242		0.171536	15	0.710421		-0.493006	15	239.283		-0.575271	15	77.1446		-0.688269	15	309.298		-0.77962	15	221.9		0.355442	15	0.426365
WBGene00011243		-0.291541	7	5.57917		-0.311641	7	6.40387		-1.25248	7	143.824		-1.39717	7	424.747		-0.00434841	7	0.420391		0.0582979	7	1.25598
WBGene00011244		0	1	0.922923		-0.40796	1	2.18375		-0.127182	1	0.733926		-0.142936	1	0.733122		0	1	0.360888		0	1	0.726523
WBGene00011245		0.0600763	4	0.943278		0.21946	4	0.356874		0.142528	4	0.433683		0.190031	4	0.354367		-0.678511	4	2.3573		-0.000787386	4	1.05995
WBGene00006222		0.394097	8	0.219313		0.606961	8	0.0223675		-1.54199	8	968.423		-0.363999	8	4.70267		-0.763113	8	13.5539		0.443743	8	0.313607
WBGene00006225		0.111296	4	0.791126		-0.099807	4	1.36123		-0.534413	4	3.1855		-0.245481	4	1.39256		0	4	0.386069		0.0457617	4	0.947722
WBGene00011246		0.992423	7	0.0150634		-0.254708	7	4.59069		0.87544	7	0.0183727		0.663945	7	0.0349561		0.873295	7	0.0117557		0.270255	7	0.597743
WBGene00045336		0.289461	5	0.413446		0.697266	5	0.0343924		-1.10482	5	28.2582		-0.820599	5	13.0108		-0.00249895	5	0.397954		0.123534	5	0.851588
WBGene00045517		0	1	0.922923		-0.049652	1	0.879006		-0.0661263	1	0.662455		0	1	0.573189		-0.0309882	1	0.375229		-0.0104745	1	0.736524
WBGene00004442		0	1	0.922923		-0.049652	1	0.879006		-0.0661263	1	0.662455		0	1	0.573189		-0.0309882	1	0.375229		-0.0104745	1	0.736524
WBGene00011247		0.00152479	3	1.06955		-0.0823241	3	1.15188		-0.183445	3	1.0116		-0.108603	3	0.82764		-0.0222641	3	0.396408		0.0091134	3	0.916203
WBGene00011248		-0.149091	5	2.21279		-0.387809	5	5.91869		-0.242268	5	1.54672		-0.447184	5	3.37203		-0.0552331	5	0.469524		0.753764	5	0.148571
WBGene00000984		0.844	8	0.0231561		0.1825	8	0.338076		-1.24439	8	243.727		-0.975199	8	102.163		-0.315228	8	1.76997		2.19243	8	0.000361232
WBGene00007604		0.619953	8	0.070942		0.092502	8	0.601286		-0.850455	8	39.2453		-0.483575	8	8.58829		-1.55478	8	495.199		0.609793	8	0.164948
WBGene00000521		0.0716951	13	1.39656		0.134439	13	0.404172		-1.09137	13	1437.95		-1.0785	13	2682.13		-0.268469	13	3.00807		0.197595	13	1.05895
WBGene00007605		0.21576	3	0.55721		-0.238704	3	2.0359		-0.841707	3	5.32509		-0.736108	3	4.41737		0	3	0.377486		0	3	0.933378
WBGene00007609		0.0297435	3	0.981527		-0.0495214	3	1.02217		-0.739816	3	4.1179		-0.229052	3	1.14143		0	3	0.377486		0	3	0.933378
WBGene00007606		-0.0286321	7	1.6619		-0.252797	7	4.53968		0.141972	7	0.403898		-0.192179	7	1.73838		-0.0693187	7	0.547835		-0.54561	7	10.4172
WBGene00007607		1.03975	5	0.0234441		0.776059	5	0.0236653		-0.536763	5	4.17057		-0.899726	5	17.3207		0	5	0.394847		1.69962	5	0.0108112
WBGene00007608		0.411812	4	0.281852		0.302359	4	0.252086		-0.646915	4	4.43712		-0.512259	4	3.2203		0	4	0.386069		-0.22955	4	1.83712
WBGene00045460		0	2	0.995846		0	2	0.813222		-0.915269	2	4.2021		-0.579552	2	2.12655		0	2	0.369094		-0.00454856	2	0.829766
WBGene00001675		0.958397	9	0.00970069		-0.0938814	9	2.18986		-1.05107	9	160.721		-0.316006	9	4.4585		-0.889689	9	37.4246		0.145711	9	1.06768
WBGene00008936		1.14344	11	0.00170541		0.0815621	11	0.651413		-0.843303	11	123.077		-0.71428	11	85.0688		-0.944344	11	125.015		1.35179	11	0.0030797
WBGene00219330		0.836589	4	0.0655327		0.684715	4	0.0507271		-0.296009	4	1.5783		-0.320519	4	1.76287		0	4	0.386069		0.149474	4	0.738572
WBGene00006512		0.688477	7	0.0610919		-0.0568633	7	1.44381		-0.822713	7	23.5207		-1.34133	7	329.209		-1.61978	7	304.038		0.336566	7	0.47384
WBGene00004738		1.31995	30	1.35202e-07		0.313327	30	0.00948643		1.03194	30	9.53471e-07		1.29115	30	3.80245e-09		-1.33143	30	2.77573e+08		1.12731	30	3.97307e-05
WBGene00008937		1.28602	6	0.00596689		-0.796784	6	67.0831		0.0665732	6	0.550729		0.210721	6	0.293904		-1.47208	6	81.5574		-0.259544	6	3.06791
WBGene00013902		0.494338	32	0.00799896		-0.352337	32	3489.84		-0.901246	32	1.09026e+06		-0.463213	32	3800.13		-0.93086	32	1.79657e+06		0.487285	32	0.0738641
WBGene00013907		0.304187	3	0.425729		-1.12376	3	51.1294		-1.59926	3	36.0121		-1.47901	3	32.0808		-0.238324	3	0.637206		0.750756	3	0.202123
WBGene00001429		0.176682	11	0.663818		-1.80582	11	2.59075e+06		-0.497919	11	16.0206		0.272785	11	0.145084		-0.000153406	11	0.452283		0.92111	11	0.0261696
WBGene00013909		-0.317317	5	4.21113		-1.24495	5	345.405		-0.232562	5	1.49697		-0.113824	5	1.01014		-1.12715	5	13.5403		0.352174	5	0.45199
WBGene00013908		0.249579	5	0.481583		-0.339706	5	4.71098		-0.882262	5	13.3533		-0.864624	5	15.2561		-0.0511017	5	0.46348		0.111665	5	0.880055
WBGene00013906		0.650373	9	0.0509982		0.255103	9	0.193731		1.35381	9	0.00083756		0.977211	9	0.00358435		0.155745	9	0.197827		0.183409	9	0.910107
WBGene00013905		0.427752	9	0.169227		-0.166111	9	3.61744		0.846854	9	0.010882		0.165941	9	0.31322		-0.254519	9	1.54813		0.988607	9	0.0300535
WBGene00013904		1.04027	13	0.00166449		0.850265	13	0.00057658		0.610845	13	0.0147525		-0.213705	13	4.44135		1.12176	13	0.000207114		1.74639	13	0.000154965
WBGene00013903		0.682608	9	0.0428674		-0.0328046	9	1.43248		-0.0692932	9	1.12022		-0.719192	9	41.1194		1.3539	9	0.00048619		1.6324	9	0.00196611
WBGene00013910		0.237487	4	0.512895		-0.0374255	4	1.04792		0.541019	4	0.134087		-0.0837858	4	0.837803		-0.0104291	4	0.396956		-0.10558	4	1.36364
WBGene00077562		0.213843	4	0.55628		0.529366	4	0.0973076		-0.557434	4	3.40901		-0.782707	4	7.53334		-0.00924938	4	0.395709		0.286993	4	0.530649
WBGene00013896		0.133746	5	0.750055		0.10133	5	0.581258		-0.870565	5	12.8375		-0.392714	5	2.76918		-0.00418164	5	0.400059		1.36254	5	0.0275073
WBGene00013897		0.0079244	1	0.906526		-0.0142172	1	0.803355		-0.179704	1	0.801549		-0.171383	1	0.769922		-0.00883204	1	0.364919		0.190798	1	0.566361
WBGene00013898		-0.0771081	2	1.22189		-0.203554	2	1.52564		-0.791894	2	3.24275		-0.74745	2	3.07433		0.0151094	2	0.359586		0.0528963	2	0.753796
WBGene00013899		1.03477	9	0.00642836		0.128009	9	0.468559		0.0932403	9	0.492323		-0.176021	9	2.06155		1.07122	9	0.00200655		1.06438	9	0.0218024
WBGene00013900		0.131727	16	0.990535		1.05209	16	1.84477e-05		0.540164	16	0.0133414		0.574488	16	0.00644037		-0.438186	16	19.223		0.400305	16	0.312719
WBGene00013901		0.468851	15	0.0713067		-0.665772	15	1407.46		-1.82545	15	1.02371e+06		-0.747596	15	507.647		-0.0357145	15	0.653977		1.51245	15	0.000249475
WBGene00008097		0.59264	9	0.0696057		0.864105	9	0.00281364		-1.39343	9	908.175		-0.404195	9	7.24824		0.112915	9	0.245226		1.14842	9	0.0152725
WBGene00008099		0.697005	12	0.0220147		-0.0243293	12	1.62529		-1.23674	12	2194.54		-1.30879	12	7639.05		-0.145522	12	1.17696		0.0956844	12	1.72987
WBGene00008101		0.670472	13	0.0217552		0.419873	13	0.029638		-0.929745	13	483.112		-0.937163	13	941.857		-0.924641	13	277.172		0.689907	13	0.0639685
WBGene00008100		0.121771	12	0.958373		-0.677161	12	446.626		-0.96083	12	383.108		-0.625124	12	66.856		0.43897	12	0.0275498		1.07753	12	0.00918902
WBGene00008102		0.121116	6	0.810117		0.050735	6	0.754149		-1.18133	6	62.4248		-1.14351	6	74.7187		0.517996	6	0.0623753		-0.642345	6	10.1936
WBGene00011587		0.933276	15	0.001966		0.231319	15	0.14212		0.108831	15	0.427822		-0.17053	15	4.09719		0.751078	15	0.00137745		-0.0763425	15	6.85823
WBGene00011592		0.287516	7	0.387374		-0.0821324	7	1.67368		-0.279255	7	2.3825		-0.187449	7	1.70126		-0.098173	7	0.616199		0.0842909	7	1.14666
WBGene00011591		-0.0805021	5	1.70216		0.010121	5	0.895989		-0.395616	5	2.59255		0.1234	5	0.428391		0	5	0.394847		0.311968	5	0.505249
WBGene00011589		0.533301	13	0.0564463		-0.0821743	13	2.93559		-1.19084	13	2813.54		-0.854014	13	508.858		-1.66172	13	44610		1.83952	13	9.11301e-05
WBGene00011590		0.292203	16	0.269004		0.943716	16	5.9513e-05		-0.801914	16	627.192		-1.22351	16	50143.5		-0.449278	16	21.0773		0.299846	16	0.61919
WBGene00011287		0.249823	12	0.41373		0.297405	12	0.102074		-0.206514	12	3.24325		-0.874689	12	377.011		-0.336879	12	4.02364		0.180359	12	1.10113
WBGene00011283		0.176885	11	0.662986		-0.0824354	11	2.43951		-0.824806	11	110.345		-0.0282233	11	1.01339		-0.170714	11	1.2487		0.729162	11	0.0679149
WBGene00011284		0.269414	3	0.473257		-0.196232	3	1.74413		-0.678565	3	3.52824		-0.33608	3	1.51881		-1.71907	3	16.4825		1.68576	3	0.0300684
WBGene00011285		-0.0657201	5	1.60859		-0.314299	5	4.176		-1.22412	5	42.2333		-0.551451	5	4.91622		-0.870967	5	6.06327		0.853957	5	0.11256
WBGene00011286		-0.00777295	3	1.10025		-0.0218838	3	0.924285		-0.121997	3	0.866316		-0.0521887	3	0.711957		0.202852	3	0.241749		0.0389156	3	0.862216
WBGene00003738		0.709205	30	0.000544922		0.124598	30	0.312878		-0.123721	30	9.36351		-0.28431	30	142.815		0.182598	30	0.0457823		1.61073	30	1.24411e-07
WBGene00010062		0.0423412	6	1.12921		0.0966634	6	0.591329		-0.812598	6	15.4282		-1.03769	6	48.4705		-0.0285845	6	0.447668		0.00631057	6	1.33252
WBGene00010063		0.552019	5	0.151446		-0.0155075	5	1.01183		-1.55198	5	127.422		-1.37859	5	97.8527		-0.316206	5	1.06441		0.99727	5	0.0756743
WBGene00004150		0.411333	12	0.14341		0.0572793	12	0.805447		-1.08509	12	840.81		-0.925667	12	536.786		-0.859902	12	115.817		0.963501	12	0.0168831
WBGene00011796		-0.654189	8	41.3141		-0.416528	8	15.612		-0.879561	8	44.9146		-1.1516	8	248.406		-0.186398	8	0.985512		0.814131	8	0.0748109
WBGene00011801		0.0446966	7	1.18551		0.196437	7	0.328343		-0.0623372	7	0.955248		-0.904757	7	44.9048		-0.621557	7	5.2011		0.186293	7	0.802145
WBGene00011800		0.983361	5	0.029088		-0.236592	5	2.88833		-1.2958	5	53.7669		-0.87839	5	16.0346		-0.0078663	5	0.404709		0.0434654	5	1.06309
WBGene00011799		0.0179203	4	1.09023		-0.0115986	4	0.940365		-0.125905	4	0.956263		-0.0709439	4	0.804667		0	4	0.386069		0.00477536	4	1.04586
WBGene00011798		0.254276	6	0.462114		-0.614181	6	25.5069		-0.472197	6	4.24535		-0.567129	6	7.07501		0	6	0.403825		1.75854	6	0.00546547
WBGene00011797		-0.015912	6	1.44355		-0.400542	6	8.2285		-0.45001	6	3.9029		-0.478151	6	4.91693		-0.175917	6	0.761515		0.144748	6	0.863141
WBGene00001711		0.240403	7	0.481264		-0.7702	7	93.5016		-0.377473	7	3.60371		-0.615951	7	12.0213		0.851164	7	0.0128653		0.0715662	7	1.19893
WBGene00011802		0.80063	23	0.000824912		0.0095375	23	1.95029		0.283981	23	0.05766		0.414594	23	0.00876373		-0.17305	23	4.39784		1.72666	23	1.08704e-06
WBGene00194787		1.21036	2	0.0401485		0.771758	2	0.0748566		1.87432	2	0.0119829		1.50023	2	0.0221214		0.484149	2	0.159947		2.17326	2	0.0217764
WBGene00219337		-0.348423	3	3.10296		-0.837856	3	18.049		-1.16891	3	12.1584		-0.891024	3	6.67918		-0.938089	3	2.96421		0.00389001	3	0.926008
WBGene00004151		-0.348837	2	2.5125		-0.451097	2	3.27902		-1.68361	2	21.1066		-0.84359	2	3.79673		-0.884109	2	1.69945		0.28032	2	0.515414
WBGene00001233		1.39904	5	0.00593188		1.96509	5	8.39752e-05		-0.550522	5	4.36841		-0.391458	5	2.75662		-1.67585	5	75.6794		-0.244181	5	2.35865
WBGene00011307		-0.045692	18	5.05018		-0.0920753	18	5.27435		-0.259045	18	10.8043		-0.77634	18	2184.36		-0.312862	18	9.53005		0.461698	18	0.188695
WBGene00011305		0.301974	6	0.377938		-0.197626	6	2.80961		-1.28267	6	91.6612		-0.824167	6	20.2417		-0.142928	6	0.676112		-0.0105775	6	1.40501
WBGene00005113		0.632032	4	0.1323		-0.324633	4	3.49432		1.28012	4	0.0152007		1.37188	4	0.00864046		-0.661918	4	2.25527		0.844211	4	0.138998
WBGene00011306		-0.223947	8	4.81247		-0.520629	8	30.3887		-0.328843	8	3.49644		-0.131677	8	1.45935		-0.505882	8	4.21023		-0.247744	8	4.5541
WBGene00011309		0.594695	3	0.175845		-0.65772	3	9.36543		-1.21507	3	13.66		-0.12809	3	0.871823		-0.5402	3	1.23678		-1.1572	3	9.86764
WBGene00003031		0.812667	8	0.0270811		-0.261294	8	5.78267		-0.38637	8	4.56505		0.38017	8	0.1108		-0.461528	8	3.44154		0.952472	8	0.0438014
WBGene00011308		-0.121819	14	6.06606		-0.550899	14	304.737		-1.22587	14	6200		-0.622925	14	128.356		-1.83148	14	347543		-0.0760397	14	5.87307
WBGene00004793		-0.1823	29	86.1254		-0.21086	29	132.608		-0.674861	29	14678.4		-0.519865	29	4093.57		-0.53184	29	1441.13		0.000259787	29	24.1691
WBGene00008851		0.14879	9	0.760712		-0.239539	9	6.02565		-0.23711	9	2.61796		-0.245616	9	3.0251		-0.0294537	9	0.500764		0.420638	9	0.333196
WBGene00138724		1.04106	2	0.0629114		0.964456	2	0.0412629		1.92179	2	0.0108456		2.04282	2	0.00672211		0	2	0.369094		0.252544	2	0.539908
WBGene00001109		0.00830888	7	1.40185		0.481016	7	0.0621905		0.739718	7	0.0325475		1.18327	7	0.00326859		-0.132142	7	0.707693		0.479091	7	0.287606
WBGene00001389		0.103666	4	0.81213		0.226959	4	0.345827		-1.22544	4	24.3894		-0.787159	4	7.63947		-0.0374853	4	0.426653		0.0606982	4	0.914293
WBGene00001387		0.728381	4	0.0950281		0.269814	4	0.288945		-2.3883	4	749.623		-0.803354	4	8.03831		-0.266208	4	0.78514		1.27876	4	0.0488977
WBGene00001388		1.21428	6	0.00807429		0.311596	6	0.189461		1.05625	6	0.0129311		0.0114599	6	0.663908		-0.15655	6	0.71015		0.0106974	6	1.31431
WBGene00008848		0.756491	17	0.00497232		0.17028	17	0.242647		-0.395415	17	29.5339		-0.392168	17	40.8664		-0.932063	17	1838.63		0.107824	17	2.48968
WBGene00045418		1.10887	11	0.00211087		0.591544	11	0.0107303		0.225437	11	0.22394		0.301671	11	0.120396		-0.628074	11	19.0165		-0.594352	11	48.7229
WBGene00008849		0.000693559	7	1.4519		-0.0176425	7	1.14794		0.303378	7	0.204612		-0.00143645	7	0.728016		-0.0456811	7	0.497521		0.035948	7	1.35826
WBGene00008850		-0.619467	6	18.3851		-0.172589	6	2.46074		-0.372076	6	2.90458		-1.40143	6	214.539		-0.193893	6	0.812511		0.0219526	6	1.26871
WBGene00001475		0.657519	52	2.05834e-05		-0.0972232	52	179.251		-0.43949	52	99429.5		-0.257205	52	3213.26		-0.633855	52	9.89236e+06		0.802292	52	4.69655e-05
WBGene00012335		0.221325	3	0.547852		-0.929261	3	25.1787		-1.27108	3	15.7337		-0.845195	3	5.91021		-0.604644	3	1.42488		0.866139	3	0.159771
WBGene00077565		0.444178	4	0.2522		-0.559876	4	9.37052		-1.89974	4	177.76		-1.59885	4	97.9054		-0.350555	4	0.983161		1.11568	4	0.0723706
WBGene00012336		0.463564	6	0.191235		-0.561821	6	19.3302		-0.977219	6	28.7957		-1.71634	6	777.715		-1.88061	6	355.813		-0.645914	6	10.3084
WBGene00012337		0.196956	24	0.578912		0.277619	24	0.03445		-0.00304664	24	1.39597		-0.0639325	24	3.13099		-0.668074	24	1909.89		0.877351	24	0.00254101
WBGene00002250		0.641166	11	0.0378061		-0.168999	11	4.89767		-0.368162	11	7.44744		-0.754368	11	110.203		0.401215	11	0.0414499		1.77796	11	0.000370639
WBGene00012339		0.507149	5	0.179802		0.594252	5	0.0560684		-1.65615	5	180.981		-0.754589	5	10.2481		-0.159275	5	0.650678		1.12118	5	0.0536852
WBGene00077788		0.212931	1	0.570121		0.73811	1	0.118876		0.501315	1	0.255631		-1.18874	1	4.43769		-2.12065	1	5.19416		0.296581	1	0.493321
WBGene00005652		0.500174	14	0.0630652		0.206479	14	0.195766		-0.10378	14	1.98543		-0.597904	14	105.393		0.111679	14	0.212412		0.75686	14	0.0375143
WBGene00009630		0.612786	4	0.14134		1.69828	4	0.000723512		0.843031	4	0.055084		-0.276056	4	1.53299		-0.502716	4	1.47515		1.34369	4	0.0418304
WBGene00007908		0.0225276	18	2.75105		0.245677	18	0.0944552		0.334472	18	0.0561764		0.564098	18	0.00447056		-0.501937	18	54.6991		-0.338157	18	78.0434
WBGene00007907		-0.592678	28	14271		-0.299719	28	528.953		-0.108896	28	6.4677		-0.298795	28	124.574		-0.907616	28	206630		0.577136	28	0.0334216
WBGene00007909		-0.0193825	4	1.23924		-0.218702	4	2.24106		-0.22803	4	1.29189		-0.146194	4	1.01933		-0.128854	4	0.544357		0.143803	4	0.748712
WBGene00077698		0.519076	6	0.151332		-0.820079	6	75.8907		-1.60296	6	308.663		-0.300297	6	2.37581		0.421119	6	0.0884548		0.897791	6	0.0813242
WBGene00007910		0.82911	6	0.0409541		0.665511	6	0.0290786		-0.644073	6	8.14465		-0.150852	6	1.28939		-0.0381732	6	0.463417		0.154135	6	0.838095
WBGene00003143		0.315704	30	0.114619		-0.170572	30	74.1172		-0.710035	30	33025.2		-0.410339	30	1001.62		-0.649258	30	10855.2		0.404146	30	0.22149
WBGene00007150		1.00669	18	0.000430217		0.296664	18	0.0514646		0.28448	18	0.0874866		-0.143082	18	4.48448		-0.415034	18	24.5008		1.52819	18	6.12265e-05
WBGene00001137		1.0295	26	2.5836e-05		0.539452	26	0.000389569		0.791116	26	9.0154e-05		0.926764	26	5.2599e-06		1.07857	26	5.15733e-07		-0.0573734	26	30.3429
WBGene00219208		0.27762	3	0.461584		-0.23042	3	1.97539		-1.73423	3	50.6223		-1.89756	3	98.0333		-0.171225	3	0.549874		-0.298207	3	1.71388
WBGene00007152		0.295218	8	0.359464		0.689387	8	0.0132005		0.257179	8	0.231093		-0.243734	8	2.56611		1.54828	8	0.000371112		-0.252141	8	4.63223
WBGene00007153		0.442151	9	0.156595		0.0527256	9	0.790614		-0.00857749	9	0.823993		0.512526	9	0.0463918		-0.340933	9	2.38787		0.125832	9	1.16147
WBGene00007154		0.212119	47	0.417176		-0.140762	47	362.757		-0.486238	47	88182.8		-0.518657	47	671931		0.135168	47	0.0461791		0.845021	47	5.02364e-05
WBGene00011647		0.0765955	63	13.5439		-0.400582	63	3.77552e+07		-0.609247	63	1.28933e+08		-0.771803	63	1.66212e+11		-0.722913	63	5.00964e+09		0.0242463	63	958.099
WBGene00001874		0.158825	16	0.794835		-0.55015	16	611.099		-0.993821	16	2920.73		-0.0330564	16	1.37242		-0.633017	16	96.9015		-0.942183	16	2882.13
WBGene00011648		-0.99904	6	91.0791		-0.272591	6	4.17882		-0.749198	6	12.1322		-0.504114	6	5.46773		-1.85822	6	328.22		-1.35559	6	95.4923
WBGene00011649		0.943879	10	0.00782779		-0.0402671	10	1.61895		-0.165091	10	2.02098		-0.152647	10	2.02528		0.623184	10	0.0144841		0.560693	10	0.169929
WBGene00005518		0.398899	6	0.251166		1.08969	6	0.00307634		1.00947	6	0.0154401		0.0199501	6	0.641252		-0.239065	6	0.956242		0.840967	6	0.0971921
WBGene00006311		1.17965	10	0.00200426		-0.588659	10	98.9732		-0.0143559	10	0.88464		0.819685	10	0.00602049		-0.824024	10	40.5497		-0.367015	10	12.1455
WBGene00010187		0.155428	3	0.669526		-0.313203	3	2.67051		0.29613	3	0.301646		0.409762	3	0.207501		-0.221066	3	0.613499		-0.244634	3	1.53662
WBGene00045488		-0.0559987	8	2.07913		-1.49335	8	15327.8		-1.90616	8	5238.87		-2.03431	8	21183.6		-1.08439	8	58.3786		-1.26586	8	234.048
WBGene00000732		1.18508	10	0.00194237		2.14021	10	1.27864e-07		1.46903	10	0.000260529		1.47658	10	0.000118173		1.44749	10	0.000157571		2.19367	10	9.25852e-05
WBGene00000733		0.0710646	10	1.21355		1.44753	10	2.30679e-05		0.441555	10	0.072704		0.258167	10	0.173333		-2.0949	10	43160.6		-1.13054	10	407.777
WBGene00010188		0.00257844	2	0.989057		-0.0117536	2	0.843308		-0.72243	2	2.80248		-1.38677	2	12.5107		0	2	0.369094		0	2	0.823481
WBGene00010189		0.270403	9	0.395052		-0.248783	9	6.4254		-1.3477	9	720.647		-1.51511	9	3301.7		-0.4269	9	3.67486		0.521721	9	0.217147
WBGene00007929		0.45965	11	0.11585		0.285942	11	0.125662		-0.850132	11	128.14		-0.873911	11	238.474		-0.0604696	11	0.64771		0.545476	11	0.169164
WBGene00007930		0	2	0.995846		0	2	0.813222		-0.0498276	2	0.682238		-0.01262	2	0.61258		0	2	0.369094		0.121484	2	0.672144
WBGene00003850		1.35802	12	0.000288065		-0.0632184	12	2.27103		0.453291	12	0.0499221		-0.401674	12	14.208		-0.737358	12	52.7097		0.410248	12	0.323022
WBGene00007931		0.0116437	4	1.11398		-0.182698	4	1.92701		-0.576779	4	3.60891		-0.366784	4	2.03874		0	4	0.386069		0.0129826	4	1.02543
WBGene00007932		0.0721668	11	1.26495		-0.00526464	11	1.31057		-0.556677	11	22.6632		-0.435663	11	14.0738		-0.0146589	11	0.493083		0.646234	11	0.102542
WBGene00009337		0.0620255	51	10.6984		-0.0133461	51	12.9662		-0.439177	51	79113.6		-0.504222	51	1.45247e+06		-0.407916	51	26826.7		-0.233532	51	37274.6
WBGene00235322		1.21116	1	0.0595984		1.76445	1	0.00877102		1.04395	1	0.102836		0.979587	1	0.106128		-1.84823	1	3.68757		-0.412594	1	1.24489
WBGene00007747		0.21076	3	0.565755		-1.12404	3	51.1833		-1.25099	3	14.9561		-1.85366	3	87.1939		-0.575042	3	1.33516		-0.854209	3	5.3218
WBGene00007749		0.118248	12	0.980781		0.243712	12	0.162		0.0647759	12	0.582994		0.443009	12	0.0407343		0.225572	12	0.108509		0.116381	12	1.54904
WBGene00007748		0.150987	5	0.702184		0.28354	5	0.244868		-1.27719	5	50.4992		-1.47685	5	139.599		-0.43972	5	1.56797		0.179063	5	0.730157
WBGene00008217		0.0104373	3	1.04093		-0.0734928	3	1.11542		0.267164	3	0.324517		0.635334	3	0.113649		0	3	0.377486		0.071979	3	0.806035
WBGene00008218		-0.269007	5	3.50062		-0.269515	5	3.37663		-0.23837	5	1.52654		-1.22435	5	56.0219		0.292393	5	0.157828		0.246151	5	0.606312
WBGene00008219		1.00147	12	0.00298746		0.187512	12	0.262714		0.0171184	12	0.788124		0.0519681	12	0.612392		0.708018	12	0.00489237		-1.32184	12	3327.57
WBGene00000734		0.0401243	5	1.07304		0.0782644	5	0.648478		-0.0394975	5	0.781266		-0.368674	5	2.53862		-0.0333803	5	0.438423		0.268771	5	0.569482
WBGene00005243		-0.257203	5	3.34608		0.421227	5	0.127418		1.4472	5	0.00522481		0.914292	5	0.0245367		0	5	0.394847		0.52211	5	0.282268
WBGene00005240		0.923486	5	0.0365745		0.79176	5	0.0219665		-0.668285	5	6.4951		-1.34041	5	85.2354		0.0185605	5	0.37252		2.31658	5	0.00195684
WBGene00008220		0.98506	17	0.000710321		-0.00690845	17	1.81563		0.403846	17	0.0347675		1.08519	17	4.41718e-05		1.80773	17	6.70917e-08		0.540322	17	0.11223
WBGene00006102		0.824121	3	0.0874714		-0.398617	3	3.64498		-0.944858	3	6.90809		-0.0750152	3	0.756678		0.00634224	3	0.372263		0.836368	3	0.169764
WBGene00003719		0.511758	8	0.121818		-0.767355	8	147.319		0.50039	8	0.0748395		0.340596	8	0.135239		0	8	0.422398		-0.104034	8	2.61158
WBGene00008221		0.458657	10	0.129228		0.569488	10	0.0167136		0.122341	10	0.418202		0.462425	10	0.051058		-2.43588	10	280062		0.686796	10	0.095112
WBGene00008222		0.900968	7	0.0229553		-0.494231	7	18.6241		-0.340628	7	3.08554		-0.2119	7	1.90207		0.706096	7	0.0232374		1.63314	7	0.00504722
WBGene00006072		-0.0601195	7	1.92131		-0.343439	7	7.7123		-0.428279	7	4.46391		-0.209442	7	1.88086		0.293887	7	0.124677		0.241308	7	0.661537
WBGene00008223		0.54145	10	0.0800901		-0.535941	10	66.6499		-1.18907	10	553.272		-0.939202	10	224.155		-0.585797	10	10.9789		0.53109	10	0.194731
WBGene00006693		0.303935	18	0.224533		-0.327702	18	87.276		-0.441959	18	54.6404		-0.331732	18	28.3375		-0.0543092	18	0.873661		0.368109	18	0.381874
WBGene00009347		1.7967	12	1.62081e-05		1.12448	12	8.29719e-05		0.589733	12	0.0210593		-1.19348	12	3435.12		-0.43412	12	7.51456		-0.120138	12	5.47053
WBGene00009349		0.731392	4	0.0940507		0.0706888	4	0.665952		-0.0507932	4	0.766456		0.267462	4	0.277831		0.428617	4	0.123113		2.20507	4	0.00527359
WBGene00009350		0.974955	7	0.0163255		0.000791861	7	1.03065		-1.41773	7	288.544		-0.851804	7	35.2659		1.81687	7	0.000251275		0.855801	7	0.0768565
WBGene00005203		0.353172	2	0.390197		-0.500962	2	3.82544		-2.92666	2	287.365		-0.934627	2	4.63665		-1.54989	2	5.36673		0.337637	2	0.468325
WBGene00006016		0.334303	9	0.279984		-0.833666	9	374.149		-0.341969	9	4.44957		-1.05435	9	260.675		-0.415512	9	3.47087		-0.213707	9	4.89334
WBGene00010867		0.332811	38	0.0589802		-0.00956179	38	5.76523		-0.265022	38	218.541		0.106235	38	0.311352		-0.63339	38	110861		0.775027	38	0.000746326
WBGene00000789		0.824607	12	0.00953187		0.332614	12	0.0754001		0.626091	12	0.0167324		0.903118	12	0.00167876		-1.18164	12	914.871		0.401314	12	0.33879
WBGene00001554		0.245755	6	0.479015		0.24122	6	0.275026		0.0358547	6	0.618742		-0.0165193	6	0.744391		-0.517604	6	2.61072		0.236077	6	0.648134
WBGene00010868		-0.131634	19	12.3314		-0.500041	19	939.625		-0.0553136	19	1.88469		-0.48063	19	158.484		-1.60584	19	3.20648e+06		0.364329	19	0.389698
WBGene00009979		-0.547456	6	13.5714		-1.63184	6	5586.09		0.0513418	6	0.583463		-0.079697	6	0.963851		-0.304345	6	1.21003		-0.790274	6	16.2125
WBGene00009980		-0.98212	4	33.8137		-1.40262	4	320.991		-1.06136	4	15.0415		-2.62063	4	2428.12		-3.44867	4	3805.34		-3.08536	4	1761.71
WBGene00009981		0.102323	8	0.942506		-0.181883	8	3.47921		-0.247285	8	2.39565		-0.5136	8	9.99041		-0.987391	8	37.5646		-1.12206	8	134.168
WBGene00009982		0.586001	2	0.210392		-1.04412	2	20.5019		-0.161326	2	0.862293		-1.32507	2	10.9259		-0.749944	2	1.34794		0.683499	2	0.262706
WBGene00009983		-0.836643	2	9.16504		-0.471992	2	3.49779		-0.668507	2	2.50236		0.0800573	2	0.499809		-0.66996	2	1.17402		-1.16499	2	5.77262
WBGene00009984		-1.96243	5	2276.4		-1.77954	5	4363.64		-2.15869	5	983.419		-2.12465	5	1452.77		-1.54794	5	50.6712		-1.06819	5	23.1268
WBGene00005719		0.0213642	4	1.07741		-1.65141	4	911.095		0.74242	4	0.074086		-0.214644	4	1.26395		-2.53612	4	333.899		-1.53628	4	42.5125
WBGene00005720		-1.00581	5	58.6294		-0.470191	5	8.74925		0.0827661	5	0.51755		0.311884	5	0.216692		-1.69606	5	80.6324		0.432536	5	0.361775
WBGene00005721		-0.101606	3	1.46395		-1.22026	3	72.6634		-0.358845	3	1.57475		-0.321657	3	1.46146		-0.192389	3	0.576042		-1.06582	3	8.19113
WBGene00005096		-0.439992	5	6.73264		-0.669913	5	22.5679		0.387924	5	0.18517		0.716885	5	0.0500987		-1.79859	5	111.211		-0.0441833	5	1.35527
WBGene00005097		0.309339	5	0.383175		-0.694607	5	25.373		-0.891148	5	13.7591		-0.957761	5	21.3651		-2.43957	5	830.211		-1.56872	5	92.5448
WBGene00005095		-0.143741	7	2.82415		-0.433122	7	13.0289		0.036297	7	0.630428		0.316554	7	0.170595		0.00573712	7	0.403462		-0.49659	7	8.77349
WBGene00003222		-0.519534	12	64.3563		-1.17797	12	33189.5		-0.814461	12	151.775		-0.603629	12	57.6018		-1.33841	12	2504.55		0.217782	12	0.901854
WBGene00000735		0.727109	7	0.0511328		0.303647	7	0.175428		1.3455	7	0.00253544		1.16472	7	0.00355725		1.27255	7	0.0023098		0.198089	7	0.769673
WBGene00086568		0.0467692	2	0.879643		-0.0360611	2	0.909109		-0.14199	2	0.827969		-0.389613	2	1.40148		0	2	0.369094		0.0330021	2	0.779284
WBGene00012381		-0.17805	10	5.11962		-0.568381	10	85.009		-0.536337	10	15.4611		-0.78401	10	88.5607		0.173154	10	0.170928		0.154989	10	1.09931
WBGene00009134		0	5	1.25104		-0.150192	5	1.91701		0.364147	5	0.200609		0.335601	5	0.198884		0	5	0.394847		-0.00458588	5	1.21446
WBGene00009136		-0.0597163	2	1.16679		-0.154101	2	1.30939		-0.5328	2	1.88168		-0.271375	2	1.08109		-0.0754413	2	0.420461		-0.151282	2	1.06042
WBGene00009135		-0.317339	6	5.14406		-1.47212	6	2397.64		0.37464	6	0.171304		-1.24894	6	114.996		-2.48534	6	3149.38		0.942881	6	0.0705984
WBGene00009137		-0.198163	3	1.96407		-0.122502	3	1.33339		-0.421866	3	1.84616		-0.644124	3	3.4558		-0.119205	3	0.490492		-0.0239374	3	0.980038
WBGene00001496		0.237307	12	0.449133		-0.117853	12	3.63361		-0.100883	12	1.66257		-0.323953	12	8.29059		-0.729595	12	50.1456		0.278682	12	0.651693
WBGene00009138		1.35092	8	0.00183878		-1.26937	8	3657.26		-0.135247	8	1.42515		-0.590992	8	14.7528		1.70199	8	0.00018454		-0.0299194	8	1.96045
WBGene00009139		1.48439	2	0.0194065		-0.132735	2	1.22571		-0.222945	2	0.98145		-0.139936	2	0.810113		0.925239	2	0.0746645		-0.111268	2	0.991808
WBGene00011692		0.11356	14	1.07756		-0.463981	14	131.094		0.420327	14	0.0463043		-0.288762	14	9.22789		-0.571558	14	32.5109		0.680187	14	0.059735
WBGene00045340		0.279304	5	0.429825		-0.156844	5	1.97847		-0.124726	5	1.04105		-0.0627077	5	0.839664		-0.074855	5	0.499325		0.708612	5	0.168369
WBGene00011693		0.276457	7	0.407619		-0.296984	7	5.87795		-0.546991	7	7.36095		-0.954356	7	56.3101		0.864589	7	0.0121803		-0.114025	7	2.29693
WBGene00011695		0.59375	9	0.0691908		0.0327288	9	0.908477		-0.335251	9	4.30091		-0.0470503	9	1.01287		-0.101542	9	0.718846		-0.922958	9	98.697
WBGene00011694		0.717609	9	0.0354998		1.0373	9	0.000844424		-0.462975	9	8.20626		-0.112768	9	1.45487		-0.782184	9	21.8283		0.381186	9	0.393798
WBGene00011696		0.220371	21	0.458487		0.486973	21	0.00275693		-0.660473	21	974.012		-0.515847	21	400.448		-0.0624619	21	1.10047		0.702133	21	0.0207652
WBGene00001808		-0.943227	5	46.1485		0.108273	5	0.562424		-0.153194	5	1.14581		-0.130597	5	1.0733		-1.02037	5	9.68722		-0.235736	5	2.30411
WBGene00000233		0.540325	49	0.000415715		0.083479	49	0.700113		-0.510944	49	245741		-0.232529	49	1085.65		-0.627545	49	3.25769e+06		0.69051	49	0.000643299
WBGene00050968		1.48729	1	0.031911		1.67841	1	0.0109133		1.29966	1	0.066956		1.51631	1	0.0421217		-0.0943003	1	0.406324		1.49646	1	0.103031
WBGene00011249		1.22876	13	0.000449029		0.40333	13	0.0344836		0.245497	13	0.173634		0.329787	13	0.0793913		1.26454	13	7.74009e-05		0.827074	13	0.0292656
WBGene00044045		-0.130321	12	5.00884		-0.0600056	12	2.20912		-1.09778	12	911.128		-1.21959	12	4116.62		-0.712077	12	44.8086		-0.0522635	12	3.80872
WBGene00008341		-0.093888	8	2.51252		1.16255	8	0.000639526		0.226839	8	0.265994		-0.442745	8	6.9919		0.0323644	8	0.364616		1.96559	8	0.00086894
WBGene00008342		0.492683	16	0.0527873		0.0127322	16	1.39382		-0.656793	16	195.969		0.0848771	16	0.484702		-0.189615	16	2.44083		-0.00876075	16	5.04874
WBGene00008343		0.485695	5	0.19518		0.26848	5	0.263004		-0.753874	5	8.66533		-1.02999	5	27.7417		-0.0875199	5	0.519557		1.78238	5	0.00859613
WBGene00008344		0.614721	10	0.0524441		0.402633	10	0.058421		-0.103705	10	1.44359		0.0641025	10	0.553613		0.315508	10	0.0782967		1.79179	10	0.000588524
WBGene00008345		0.193522	6	0.597011		-0.231652	6	3.36436		-1.5132	6	219.639		-1.5312	6	364.747		-0.428072	6	1.8904		0.0675108	6	1.09977
WBGene00000302		0.32198	7	0.330509		-0.452554	7	14.5966		-0.540947	7	7.17588		-0.492267	7	6.83664		0.00915507	7	0.397881		-0.109285	7	2.25911
WBGene00008346		0.9841	9	0.00844613		0.170733	9	0.348197		-0.84298	9	56.0973		-1.88852	9	25844		-0.375964	9	2.84646		-0.19831	9	4.5844
WBGene00001726		1.07657	5	0.0203649		-0.0784621	5	1.36404		-1.0952	5	27.3571		-0.962061	5	21.6999		-0.30931	5	1.04164		0.449069	5	0.345577
WBGene00008224		0.253831	5	0.473813		-1.0266	5	122.582		-0.887953	5	13.6117		-1.07059	5	32.1289		-0.771422	5	4.43735		-0.694093	5	8.2035
WBGene00008225		1.01328	9	0.00721733		-1.07438	9	1992.97		-0.316652	9	3.91474		0.312612	9	0.13959		-1.36857	9	413.164		0.0181266	9	1.83289
WBGene00000250		-0.669003	7	31.7472		0.411173	7	0.0935556		0.382467	7	0.146627		-1.00481	7	70.8883		2.16107	7	6.17898e-05		0.615106	7	0.178594
WBGene00008226		0.994808	5	0.0278418		-0.332822	5	4.55959		-1.68307	5	198.158		-0.521901	5	4.41801		-1.23421	5	18.9431		0.224123	5	0.644466
WBGene00008228		-0.00904897	6	1.40238		0.0854664	6	0.627452		-1.09118	6	44.3555		-0.837626	6	21.387		0.861731	6	0.0180602		0.0655023	6	1.10672
WBGene00008227		0.31522	7	0.340963		-0.536186	7	23.8017		-1.02433	7	55.0013		-0.565645	7	9.55565		-0.110946	7	0.649125		0.000555642	7	1.53755
WBGene00009985		0.0236438	1	0.874855		-0.894606	1	7.51572		-2.38359	1	32.3658		-2.30738	1	30.4509		-1.14786	1	1.52845		-0.222723	1	0.971633
WBGene00045195		0	1	0.922923		-0.0332905	1	0.843229		-0.0413838	1	0.635513		0.00267278	1	0.570558		0.0687749	1	0.330988		0.0104152	1	0.716713
WBGene00009986		0	1	0.922923		-0.0332905	1	0.843229		-0.0413838	1	0.635513		0.00267278	1	0.570558		0.0687749	1	0.330988		0.0104152	1	0.716713
WBGene00077569		-0.0274183	2	1.07098		-0.80772	2	9.87328		-1.38819	2	11.3475		-0.404684	2	1.44863		1.29133	2	0.0396742		1.24451	2	0.102851
WBGene00009987		-0.083543	5	1.72208		-1.05851	5	142.62		-2.49127	5	3014.67		-1.59537	5	214.292		0.837709	5	0.0285396		1.52969	5	0.0173117
WBGene00009988		0.003336	7	1.43433		-0.0404726	7	1.31187		-0.663401	7	12.021		-0.351078	7	3.58957		0.0187275	7	0.382657		-0.214427	7	3.2651
WBGene00004328		-0.384709	9	13.4762		-0.0396619	9	1.5024		-0.627277	9	18.8401		-0.857247	9	87.9883		-0.738645	9	17.5467		-0.04708	9	2.41595
WBGene00001479		0.104888	8	0.930505		-0.411365	8	15.1047		0.641339	8	0.0389365		-0.241928	8	2.54287		-1.55919	8	505.223		0.875756	8	0.0589393
WBGene00009995		0.207982	2	0.573541		0.517407	2	0.164309		1.50843	2	0.0258438		0.882552	2	0.085843		-0.0239252	2	0.384665		-0.5967	2	2.23267
WBGene00009990		-0.00654896	5	1.28277		-0.254456	5	3.1438		-0.3301	5	2.07917		0.272471	5	0.249884		0.813107	5	0.0308289		0.370782	5	0.429279
WBGene00005089		0.0543246	4	0.962097		0.159134	4	0.459595		-0.127579	4	0.960989		-0.944721	4	12.5341		0.039658	4	0.347327		0.817458	4	0.148231
WBGene00009997		-0.749015	3	10.5025		-0.331788	3	2.85753		0.400762	3	0.231656		-0.297872	3	1.37157		0.119111	3	0.290576		0.350043	3	0.457361
WBGene00023419		-0.465804	3	4.43542		-0.591462	3	7.35742		1.38848	3	0.0191652		0.817426	3	0.0699053		-1.65275	3	14.2478		-0.125344	3	1.20501
WBGene00009993		-0.510992	17	241.498		0.257161	17	0.0904485		0.366177	17	0.0477774		0.851211	17	0.000389097		-0.224497	17	3.70569		1.12015	17	0.00176015
WBGene00009992		0.952717	6	0.0243214		-0.902702	6	117.546		-0.00478624	6	0.721799		-0.28051	6	2.19113		-2.70097	6	6853.51		1.8518	6	0.00407932
WBGene00009994		-1.35632	5	224.071		-1.45393	5	930.945		-0.0191608	5	0.729543		-0.0481335	5	0.79656		-1.80515	5	113.524		-0.519191	5	5.05309
WBGene00009996		-2.28414	14	4.75439e+07		-1.62176	14	9.93955e+06		-0.430547	14	20.6781		0.142923	14	0.307697		-2.23718	14	6.89212e+06		0.558091	14	0.125299
WBGene00010426		-1.30046	13	19368.7		-1.51038	13	1.3977e+06		0.603592	13	0.0154926		0.353632	13	0.0665417		-0.928181	13	284.019		0.112371	13	1.7214
WBGene00044200		-2.11738	27	1.75947e+12		-1.32018	27	1.27994e+10		1.0999	27	1.33991e-06		1.23555	27	4.62507e-08		1.99747	27	1.34004e-12		0.694755	27	0.0101921
WBGene00010425		-2.17309	19	2.14693e+09		-2.02432	19	1.66652e+11		-0.826931	19	2433.71		-0.0679298	19	2.30972		0.118202	19	0.171629		-1.18902	19	83048.3
WBGene00010279		-1.00649	17	16404.1		-0.837937	17	22824.6		-0.08711	17	2.18998		0.637081	17	0.00284976		1.1162	17	2.89208e-05		0.990928	17	0.00444345
WBGene00010280		-0.345938	37	4047.26		-0.365893	37	15892.1		1.59227	37	4.49143e-12		1.52097	37	9.2382e-13		0.308062	37	0.00300969		-0.549874	37	190841
WBGene00010281		0.572293	12	0.0498899		-0.23674	12	10.1044		0.958532	12	0.00204287		1.8235	12	2.84803e-06		-0.345995	12	4.26628		0.708028	12	0.0659683
WBGene00010282		-0.191493	7	3.51899		0.0192534	7	0.925196		-0.449916	7	4.88998		-0.455958	7	5.79279		-1.51995	7	202.411		-0.837288	7	28.9402
WBGene00006442		0.241969	18	0.38986		-1.65204	18	6.1765e+08		0.257216	18	0.111394		-0.0155872	18	1.29005		-1.24851	18	54261.2		1.23754	18	0.000546692
WBGene00010283		0.318285	11	0.277111		-0.305837	11	14.739		-0.749578	11	70.7754		-1.15613	11	1475.38		-0.333948	11	3.30034		-0.0683998	11	3.57172
WBGene00011326		0.46357	48	0.00231728		0.098146	48	0.460236		-0.380371	48	11478.9		-0.279728	48	2901.16		-0.410019	48	14824.3		0.062454	48	82.389
WBGene00011328		0.861825	23	0.00042447		0.673902	23	0.000114469		0.507809	23	0.00494479		-0.0427669	23	2.25998		-0.691277	23	1785.54		1.24206	23	0.000101623
WBGene00011327		0.458517	4	0.240082		-0.277005	4	2.86172		-0.394037	4	2.10667		-0.320759	4	1.7642		-0.660581	4	2.24725		0.42493	4	0.380877
WBGene00005987		0.912511	5	0.0381425		0.0972847	5	0.592522		-0.932226	5	15.8007		-0.521183	5	4.40655		-1.46384	5	38.9232		0.735227	5	0.156401
WBGene00011329		0.200786	9	0.574848		-0.095524	9	2.215		-0.577741	9	14.6644		-0.378044	9	6.27553		-0.754054	9	18.9564		0.546742	9	0.19531
WBGene00011330		1.46943	21	1.56797e-06		0.398923	21	0.00910067		-0.123863	21	4.24722		0.440848	21	0.00895239		-0.305534	21	14.6534		0.193336	21	1.67725
WBGene00009426		0.599058	10	0.0574124		-0.0625563	10	1.91353		-0.59842	10	21.7279		-1.1116	10	628.862		-0.193455	10	1.27655		0.349599	10	0.448918
WBGene00009427		-0.112199	5	1.92157		0.495996	5	0.0893663		0.0382555	5	0.60126		-0.775649	5	11.059		-1.70671	5	83.3707		1.88724	5	0.00642893
WBGene00009431		0.477719	12	0.0927794		-0.21147	12	8.13012		0.909207	12	0.00279093		0.552582	12	0.0190606		-0.16059	12	1.29658		1.38101	12	0.00182041
WBGene00009430		0.0409845	1	0.8412		-0.0340929	1	0.844949		-0.087601	1	0.686762		-0.0287252	1	0.60225		0	1	0.360888		0	1	0.726523
WBGene00009429		0.824446	7	0.0326565		1.16652	7	0.00113001		0.198629	7	0.318127		-0.382857	7	4.14974		-1.49707	7	184.387		1.04939	7	0.0390086
WBGene00009433		0.442449	8	0.172238		-0.249928	8	5.37711		-0.898795	8	49.1033		-0.956143	8	92.8129		-0.243776	8	1.27915		0.0366803	8	1.51509
WBGene00009434		0.0296442	7	1.27063		-0.83901	7	139.811		-1.97342	7	2999.31		-1.19603	7	169.641		-0.076415	7	0.56391		0.868254	7	0.0735759
WBGene00009432		-0.0945753	7	2.25179		0.135444	7	0.469032		-1.92837	7	2480.75		-1.78555	7	2499.19		0.791094	7	0.016434		-0.989954	7	49.4041
WBGene00008985		0.754464	7	0.045079		0.202741	7	0.316461		0.0456796	7	0.605992		0.176593	7	0.323096		1.20285	7	0.00306861		1.80504	7	0.00276395
WBGene00008986		0.47498	5	0.203346		-0.687998	5	24.5898		-2.06358	5	713.852		-2.0052	5	943.213		0.879586	5	0.0250271		0.0653091	5	1.00066
WBGene00008989		0	5	1.25104		0.0260306	5	0.830848		-0.807344	5	10.3753		-0.304284	5	2.01131		0.207033	5	0.206274		0.00437928	5	1.18467
WBGene00008987		0.695496	7	0.0591483		0.189791	7	0.341352		-0.798572	7	21.246		-0.639341	7	13.3754		1.01412	7	0.00662212		0.467039	7	0.300008
WBGene00003543		0.0441545	4	0.996294		-0.0879578	4	1.29525		-0.374529	4	1.98902		-0.378667	4	2.11631		-0.0565366	4	0.448887		-0.0304864	4	1.13839
WBGene00008988		0.145049	6	0.73237		-0.0219254	6	1.10806		-0.802249	6	14.8346		-0.910786	6	28.8462		-0.049958	6	0.483534		-0.106164	6	1.89625
WBGene00009971		0.138189	8	0.787858		-0.609369	8	53.6145		-1.15414	8	160.4		-0.793464	8	40.9037		-0.12481	8	0.744886		-0.30803	8	5.75055
WBGene00044921		-0.0204387	4	1.24374		-1.55927	4	619.112		-0.940749	4	10.5439		-0.445381	4	2.6099		-1.84521	4	52.9066		-0.582969	4	4.29684
WBGene00009973		-1.23286	8	744.671		-0.228898	8	4.70018		-1.78799	8	3029.17		-0.826159	8	48.2259		-0.912148	8	26.6842		0.0912171	8	1.22685
WBGene00009974		0.155503	10	0.744992		-0.408477	10	25.6217		-0.37205	10	6.2833		0.246777	10	0.185558		0.515159	10	0.0261935		0.19116	10	0.930741
WBGene00009975		-0.152628	30	66.6698		-0.502892	30	34940.9		-1.29739	30	1.1818e+08		-1.07957	30	3.10918e+07		-1.15809	30	2.10572e+07		-0.210995	30	340.402
WBGene00006684		-0.225777	8	4.85669		-0.0546268	8	1.54131		-0.224075	8	2.15128		-0.0234896	8	0.846269		-0.232333	8	1.21432		0.0278211	8	1.56793
WBGene00009976		0.170816	21	0.755414		0.00373133	21	1.93598		0.210397	21	0.143799		0.389597	21	0.0158883		0.730886	21	0.00023543		1.39821	21	5.10537e-05
WBGene00009977		0.102632	20	1.44861		-0.161085	20	15.783		-0.305585	20	22.6925		0.741541	20	0.000422586		-0.360405	20	21.7005		-0.745677	20	3728.42
WBGene00000447		0.752867	7	0.0454117		-0.103729	7	1.89894		0.824757	7	0.0227463		0.608938	7	0.0449298		0	7	0.413007		0.873013	7	0.0723595
WBGene00010088		1.13199	10	0.00263967		1.29634	10	7.16942e-05		0.23552	10	0.224898		-0.0239356	10	0.937552		-0.0461318	10	0.569024		1.25043	10	0.00710771
WBGene00004767		0.20383	21	0.541644		-0.260811	21	70.0091		0.124179	21	0.344361		-0.147188	21	6.46327		-1.19384	21	188324		0.375353	21	0.348574
WBGene00010089		-0.30646	8	7.26847		-0.147647	8	2.79482		0.0859302	8	0.511167		0.150581	8	0.352163		-0.797393	8	15.8392		-0.473549	8	10.9108
WBGene00003812		-0.409041	6	7.57186		-0.147772	6	2.15771		-0.50731	6	4.84976		0.0836528	6	0.494183		-0.136009	6	0.659453		0	6	1.35916
WBGene00006210		-0.24078	9	6.20559		0.419742	9	0.0617064		-1.12417	9	232.625		-1.06887	9	282.402		2.63232	9	7.98904e-07		-0.374618	9	9.67408
WBGene00006020		0.682255	8	0.0519627		-0.287327	8	6.8307		-0.780445	8	28.3685		-0.85828	8	56.6948		0.0269016	8	0.373783		0.870465	8	0.0601585
WBGene00006019		-0.229566	2	1.83099		0.0192923	2	0.766146		-0.0803168	2	0.727362		-0.82788	2	3.66802		0.547026	2	0.143487		-0.0302503	2	0.866191
WBGene00077439		0	1	0.922923		-0.520062	1	2.90303		0	1	0.592877		-0.579869	1	1.55555		-0.0712967	1	0.394739		0.697144	1	0.29246
WBGene00005908		0.898763	4	0.0529328		-0.0104931	4	0.936016		0.0528259	4	0.564844		0.0114429	4	0.621126		-0.852389	4	3.74778		-0.0422901	4	1.17116
WBGene00006021		0.406136	2	0.339048		-0.181726	2	1.4261		0.191368	2	0.411051		-0.264242	2	1.06429		0	2	0.369094		-0.0691009	2	0.924308
WBGene00006022		0	3	1.07453		-0.0221271	3	0.925104		0	3	0.636786		-0.0150876	3	0.644839		0	3	0.377486		0	3	0.933378
WBGene00006024		0.0596244	1	0.806466		-0.00614715	1	0.787057		-0.0820468	1	0.680391		-0.0446859	1	0.619029		0	1	0.360888		0	1	0.726523
WBGene00008627		1.30515	16	7.18452e-05		0.0956311	16	0.569009		0.852253	16	0.00109324		0.909626	16	0.000334506		1.7348	16	2.80923e-07		-0.0511012	16	6.73317
WBGene00008628		0.505906	6	0.159973		0.405632	6	0.115147		1.03401	6	0.0140687		0.358202	6	0.160793		-0.844215	6	8.47682		0.115614	6	0.945738
WBGene00006025		-0.433226	5	6.56063		-0.201368	5	2.44382		-0.621863	5	5.55495		-0.549052	5	4.87377		-1.09789	5	12.3532		0.119824	5	0.860385
WBGene00006027		0.0927317	3	0.810294		0.36657	3	0.224583		0.238427	3	0.348922		0.520174	3	0.154542		0.202793	3	0.24178		0.991914	3	0.123647
WBGene00006026		0.119602	5	0.791751		-0.101695	5	1.52298		0.470026	5	0.140434		-0.49852	5	4.05984		0.00320608	5	0.390897		0.170209	5	0.748291
WBGene00006028		0.272092	6	0.428676		1.27602	6	0.00114682		0.162476	6	0.382872		0.765306	6	0.0304242		0.231187	6	0.17545		-0.418323	6	5.04831
WBGene00008630		0.555172	9	0.085176		0.374287	9	0.0846271		0.218885	9	0.260755		-0.127075	9	1.57421		-0.924439	9	44.5493		0.704922	9	0.0999418
WBGene00008629		1.27563	11	0.000754495		0.0974491	11	0.573197		-0.0275332	11	0.99701		0.123128	11	0.381348		-0.165605	11	1.21128		0.626353	11	0.113187
WBGene00011929		0.177202	4	0.630877		0.19772	4	0.390936		-0.751566	4	6.0392		-0.765804	4	7.14363		0	4	0.386069		1.06582	4	0.0815863
WBGene00002259		0.140833	5	0.729993		-0.0717384	5	1.32121		0.274715	5	0.271126		0.769568	5	0.0414089		0	5	0.394847		1.53371	5	0.0171201
WBGene00011930		0.273726	6	0.425734		0.419286	6	0.107115		-0.211233	6	1.57866		-0.150834	6	1.2893		0	6	0.403825		0.181953	6	0.768063
WBGene00011931		0.76152	8	0.0349678		0.45347	8	0.0597179		0.165899	8	0.352827		1.09927	8	0.0029619		0.841318	8	0.0092258		0.939664	8	0.0460269
WBGene00004997		0.11373	3	0.760126		-1.51996	3	216.452		-2.83113	3	805.957		-2.08664	3	162.377		-1.17463	3	4.98412		0	3	0.933378
WBGene00002260		0.290188	3	0.444261		-1.18985	3	65.0457		-0.339678	3	1.5004		-1.71695	3	60.5385		0	3	0.377486		0	3	0.933378
WBGene00011932		0.310202	16	0.232415		0.441545	16	0.0135382		0.465324	16	0.0243075		0.476094	16	0.0153473		-0.242139	16	3.77508		1.50606	16	0.000169707
WBGene00007362		1.01037	8	0.0100832		-0.324015	8	8.63785		0.348102	8	0.151611		0.144777	8	0.362609		0.244484	8	0.139035		1.54801	8	0.00437237
WBGene00007361		-0.16412	6	2.69638		-0.116584	6	1.82921		-0.219483	6	1.62881		0.266407	6	0.234046		0.0363366	6	0.354234		-0.0338216	6	1.51128
WBGene00007360		0.0151607	2	0.956587		-0.0511899	2	0.95263		-0.225614	2	0.986968		-0.141042	2	0.812083		0.257109	2	0.236744		0.0555917	2	0.750407
WBGene00007364		0.0465751	4	0.988046		-0.332349	4	3.60923		0.229909	4	0.335264		0.318648	4	0.236551		0.533775	4	0.0930093		0.249039	4	0.581347
WBGene00007363		0.58701	5	0.132474		0.518084	5	0.0804749		-0.556012	5	4.44994		-0.509092	5	4.21805		0.0709172	5	0.31611		-0.440107	5	4.05885
WBGene00007365		0.618882	6	0.099357		-0.0192767	6	1.09263		0.197613	6	0.335125		1.10916	6	0.00745609		1.75185	6	0.000729128		-2.16287	6	1201.51
WBGene00007366		-0.132669	8	3.04981		-0.585763	8	46.0989		-0.0714206	8	1.06013		-1.2209	8	352.17		-0.599661	8	6.44793		-0.00203507	8	1.75994
WBGene00001552		1.33693	14	0.000135502		0.281274	14	0.0947306		0.390353	14	0.0574076		0.84115	14	0.00125657		0.0893464	14	0.250377		0.637065	14	0.0775985
WBGene00006278		1.0369	7	0.0122726		0.217603	7	0.290124		-2.08805	7	4861.34		-1.24851	7	215.536		-0.634264	7	5.47757		0.792306	7	0.0960021
WBGene00006277		0.226574	3	0.539169		0.215109	3	0.389894		0.0830477	3	0.516405		-0.209228	3	1.08261		0.76284	3	0.070647		0	3	0.933378
WBGene00005933		0.591649	5	0.130144		0.731272	5	0.0292681		-0.760655	5	8.8655		0.74298	5	0.0455877		0.157794	5	0.240719		0.699771	5	0.172544
WBGene00044114		0.704287	8	0.0465456		-0.373768	8	11.8754		0.133873	8	0.409297		0.256954	8	0.206093		0.221505	8	0.154341		1.79097	8	0.00170779
WBGene00044115		0.964028	6	0.0231888		-0.816654	6	74.5264		-0.506106	6	4.82766		0.373804	6	0.150854		1.16906	6	0.0059627		0.172763	6	0.790528
WBGene00044116		0.303425	6	0.375632		0.197531	6	0.346618		0.101345	6	0.482717		-0.225104	6	1.74688		-1.24262	6	35.6556		0.090142	6	1.0244
WBGene00189947		0.379702	4	0.314712		0.930432	4	0.0181036		0.400288	4	0.202966		-0.718528	4	6.15744		-0.598422	4	1.904		0.145093	4	0.746394
WBGene00011185		0.473008	10	0.118943		0.989596	10	0.000715558		0.64525	10	0.0238069		0.98928	10	0.00218221		-0.485722	10	6.34146		0.609552	10	0.135712
WBGene00011197		0.190511	7	0.605614		-0.154265	7	2.55172		-0.0201838	7	0.799804		-0.0411231	7	0.872549		0	7	0.413007		0.341597	7	0.465561
WBGene00001062		0.412452	6	0.237218		0.246015	6	0.268129		0.852717	6	0.0279712		0.6999	6	0.0397544		0	6	0.403825		0.111841	6	0.956997
WBGene00005901		0.594475	5	0.128745		0.645726	5	0.0439197		0.921391	5	0.0307056		0.868105	5	0.0289967		-0.749624	5	4.14415		0.00705069	5	1.17593
WBGene00011186		-0.62233	6	18.6084		-0.121762	6	1.88006		-0.592572	6	6.70018		-0.864168	6	23.8391		-0.0361209	6	0.460001		0.872278	6	0.0881002
WBGene00011187		0.491223	3	0.240937		0	3	0.853476		-0.641671	3	3.21462		-1.11663	3	12.196		0	3	0.377486		-0.203676	3	1.41357
WBGene00011188		0.750102	2	0.136131		0	2	0.813222		-0.148632	2	0.839602		-1.20842	2	8.45745		0	2	0.369094		-0.00808629	2	0.834687
WBGene00011189		0.175998	5	0.638122		0.114159	5	0.546936		-0.391878	5	2.56011		-1.16202	5	44.7166		1.27328	5	0.00728092		-0.0532839	5	1.38988
WBGene00011190		0.221603	7	0.5248		1.26498	7	0.00063544		-0.202188	7	1.72193		-0.289718	7	2.71295		0.145365	7	0.228384		0.808918	7	0.0905747
WBGene00011191		0.771992	14	0.00857325		0.599287	14	0.00432647		-0.637812	14	91.4116		-0.106607	14	2.19722		0.150252	14	0.159894		1.69966	14	0.000123011
WBGene00011192		-0.0101791	4	1.20068		0.710289	4	0.0455687		-0.119475	4	0.938319		-0.45595	4	2.69804		0.196767	4	0.228454		-0.00996057	4	1.08358
WBGene00011193		0.295827	6	0.387859		0.283504	6	0.219849		-0.894015	6	21.0064		-1.26653	6	123.573		0.420998	6	0.0884933		-0.077572	6	1.73359
WBGene00011194		0.0254494	2	0.93083		0.395424	2	0.239556		0.504767	2	0.212807		-0.999761	2	5.34939		0	2	0.369094		0.677682	2	0.265273
WBGene00011195		0.0360804	2	0.904944		0.0799497	2	0.635166		0.376413	2	0.278665		-0.447573	2	1.59165		-0.0302717	2	0.388905		0.0380267	2	0.772766
WBGene00011196		-0.0583441	25	11.2906		0.0841201	25	0.655796		0.141642	25	0.261991		0.0647994	25	0.622268		0.0145975	25	0.51556		0.00487713	25	13.9818
WBGene00012057		0	6	1.34989		0.00363105	6	0.967807		-0.00474	6	0.721673		-0.00270758	6	0.703511		0	6	0.403825		0	6	1.35916
WBGene00045401		0.532037	7	0.125589		0.0578103	7	0.738465		-0.0281853	7	0.827227		1.38621	7	0.00129471		0.175842	7	0.201707		0.186688	7	0.801036
WBGene00001310		-0.282236	5	3.68232		-0.602602	5	16.3983		-2.27988	5	1479.15		-1.68367	5	294.906		0	5	0.394847		0	5	1.19913
WBGene00010259		0.296028	66	0.0359803		-0.203774	66	44500.9		-0.392237	66	556835		-0.537669	66	2.76873e+08		-0.0718998	66	15.296		0.323219	66	0.744775
WBGene00010262		1.21727	6	0.00797306		0.610273	6	0.0389592		-0.48558	6	4.46628		-0.170886	6	1.39949		-1.09796	6	21.1639		2.19369	6	0.00139582
WBGene00010260		-0.0389029	13	3.01242		-0.225582	13	10.9094		-1.77363	13	143653		-1.43923	13	38770		-0.968865	13	375.965		1.40456	13	0.00108784
WBGene00000097		0.180748	3	0.619868		-0.269901	3	2.28088		-1.36322	3	19.8514		-1.34551	3	22.4651		-0.486686	3	1.0996		-0.00740465	3	0.947569
WBGene00001311		-0.0807432	2	1.23373		-0.00388568	2	0.823047		-0.791478	2	3.23992		-0.480913	2	1.71251		-0.0229974	2	0.384049		-0.125363	2	1.01545
WBGene00010261		0.297371	4	0.417553		0.181891	4	0.417766		-2.66737	4	1705.51		-2.08311	4	448.44		-0.562822	4	1.73157		0.341832	4	0.465103
WBGene00003474		0.634381	1	0.219737		0.0610998	1	0.663489		-0.583941	1	1.57954		-1.05857	1	3.54672		0	1	0.360888		0.0223401	1	0.705644
WBGene00011622		0.156188	2	0.65802		0.0162879	2	0.773294		-0.159494	2	0.85898		-0.294982	2	1.13859		0	2	0.369094		0.00459355	2	0.817182
WBGene00077573		0.157168	2	0.656313		-0.184759	2	1.43954		-1.61973	2	18.4558		-1.49526	2	15.8748		0	2	0.369094		0	2	0.823481
WBGene00011623		0.747385	2	0.137116		0.0307598	2	0.739466		-1.3201	2	9.83542		-0.659403	2	2.534		1.35526	2	0.0355269		-0.469825	2	1.80601
WBGene00011624		0.979434	7	0.0159922		-0.0442445	7	1.34112		0.227408	7	0.281799		0.0701748	7	0.52508		3.27208	7	6.6751e-07		2.52337	7	0.000223194
WBGene00002093		0.775832	2	0.127149		-0.920382	2	13.986		-0.405899	2	1.44137		-1.37259	2	12.1272		0.139193	2	0.29022		0	2	0.823481
WBGene00011625		0.363203	13	0.18412		0.113032	13	0.491664		-0.444815	13	18.315		-1.20496	13	6841.51		0.56318	13	0.00973832		0.199351	13	1.0484
WBGene00011626		0	7	1.45654		-0.122446	7	2.11854		0	7	0.734601		0	7	0.72326		0	7	0.413007		0	7	1.54054
WBGene00050929		0	7	1.45654		-0.0104285	7	1.10053		0	7	0.734601		0	7	0.72326		0	7	0.413007		0	7	1.54054
WBGene00010249		-0.370763	21	177.088		-0.0649581	21	4.91481		0.0561049	21	0.686213		-0.076132	21	2.91769		-0.00721593	21	0.610989		-0.00532498	21	9.31735
WBGene00010250		2.32383e-05	17	3.11531		0.0450991	17	1.00573		-0.639393	17	231.451		-0.57051	17	214.582		-0.246067	17	4.47757		-0.0781227	17	9.43736
WBGene00304203		0.0553751	5	1.01224		0.255875	5	0.279213		-0.772648	5	9.23097		-0.672091	5	7.60477		0	5	0.394847		-0.200494	5	2.08978
WBGene00045355		0.0354981	9	1.4006		0.0928188	9	0.598364		-1.34229	9	701.161		-1.37467	9	1522.86		-0.114621	9	0.767577		-0.343997	9	8.49726
WBGene00044081		0.298551	2	0.45104		0.00746383	2	0.794675		-0.291394	2	1.13322		-0.218273	2	0.962126		0	2	0.369094		0.0169504	2	0.800476
WBGene00008393		0.0671232	5	0.967757		0.250223	5	0.2868		-0.0501301	5	0.809753		-1.13482	5	40.5287		0	5	0.394847		0.104121	5	0.898642
WBGene00044080		0	2	0.995846		-0.00646748	2	0.829642		0.173	2	0.427222		0	2	0.595842		0	2	0.369094		0.0476127	2	0.760482
WBGene00008394		-0.218725	3	2.09092		0.306905	3	0.279094		0.0186282	3	0.607548		0.0813335	3	0.498531		-0.159859	3	0.536313		-0.061867	3	1.05879
WBGene00045405		-0.0564375	6	1.71249		-0.306603	6	5.00354		-1.30713	6	100.569		-1.26654	6	123.579		-0.424997	6	1.86955		0.656539	6	0.17333
WBGene00045406		0.589658	2	0.20836		-0.746989	2	8.18349		-0.117029	2	0.785675		0.00210398	2	0.593096		0	2	0.369094		0	2	0.823481
WBGene00008392		0.343422	6	0.317346		-0.241366	6	3.54195		-0.627139	6	7.63824		-0.223943	6	1.73861		0	6	0.403825		-0.395594	6	4.70091
WBGene00001864		-0.00764585	6	1.39411		0.378737	6	0.132772		-1.66988	6	397.791		-1.20028	6	94.2438		-0.0453984	6	0.47565		-0.13497	6	2.07557
WBGene00008390		-0.49254	3	4.81144		-0.707074	3	11.2097		-1.98324	3	94.8864		-1.77603	3	70.8777		-1.43422	3	8.81561		-1.26874	3	12.3861
WBGene00008395		-0.0163035	6	1.44593		-0.987502	6	184.176		-0.945326	6	25.5166		-1.07315	6	56.0341		-0.69738	6	4.99216		-1.07056	6	39.0553
WBGene00008389		-0.0602275	4	1.42585		-1.02647	4	66.2938		-0.372732	4	1.97852		-0.5358	4	3.46756		0.118972	4	0.281118		-0.0195429	4	1.10883
WBGene00008388		0.221783	3	0.547088		-0.0295135	3	0.950329		-0.268148	3	1.25264		-0.420732	3	1.9038		0	3	0.377486		-0.887551	3	5.69597
WBGene00044082		-0.591879	3	6.51007		-0.525909	3	5.79479		0.670121	3	0.117404		-0.353051	3	1.58918		0.00828598	3	0.370677		0	3	0.933378
WBGene00008396		1.16821	50	5.2822e-10		1.15846	50	1.12716e-14		2.36816	50	3.26385e-23		2.05887	50	1.97121e-22		0.864659	50	8.34763e-10		2.41905	50	1.98975e-18
WBGene00044201		0.140823	15	0.900841		-0.737498	15	2937.07		-1.37512	15	33501.8		-0.778804	15	658.805		-1.57693	15	114401		-0.239338	15	19.5718
WBGene00010432		0.0810966	6	0.959002		-0.22458	6	3.24069		-1.48922	6	200.555		-1.0636	6	53.8888		-0.727516	6	5.56522		0.802859	6	0.109533
WBGene00003916		-0.0282268	73	519.569		-0.26682	73	1.96248e+06		-0.598763	73	1.72715e+09		-0.691879	73	5.40828e+11		-0.78307	73	1.54287e+12		-0.401953	73	4.076e+08
WBGene00007085		0.191501	1	0.598441		-0.446159	1	2.40623		-1.88513	1	14.0222		-1.8284	1	13.349		-2.71765	1	11.0041		-2.33553	1	15.3167
WBGene00007082		-0.0799293	12	3.59891		0.928222	12	0.000448902		0.545127	12	0.0279248		0.231467	12	0.176491		-0.0331653	12	0.571879		0.154974	12	1.26082
WBGene00007083		-1.26507	6	279.572		-0.247831	6	3.6653		-1.30638	6	100.281		-0.586135	6	7.64684		0.646578	6	0.0392332		0.625816	6	0.190866
WBGene00011364		0.746181	15	0.00835318		-1.15446	15	211422		-0.214415	15	4.98044		-0.53484	15	85.8769		1.06343	15	0.000119266		0.487267	15	0.18258
WBGene00005104		0.0947261	6	0.905452		-0.458256	6	11.17		0.751326	6	0.0410802		0.487555	6	0.0947384		-1.07615	6	19.5635		-0.911967	6	23.7483
WBGene00011362		-0.0355318	9	2.05361		0.681487	9	0.0100092		-0.798531	9	44.8018		-1.14677	9	433.786		-0.0462037	9	0.544645		0.281795	9	0.599941
WBGene00011363		0.196469	5	0.590061		-0.785304	5	39.0167		-0.389323	5	2.53818		-0.132671	5	1.08138		0	5	0.394847		0.387078	5	0.410329
WBGene00013875		0.229624	7	0.505763		0.182982	7	0.355217		-0.446947	7	4.8292		0.085107	7	0.490494		0.405194	7	0.0792092		0.252688	7	0.635685
WBGene00013874		-0.14699	9	3.74388		-0.312284	9	9.98952		-1.13096	9	240.76		-0.562484	9	17.3393		-0.124136	9	0.80509		-0.209085	9	4.79847
WBGene00013873		0.0575525	25	2.93009		-0.567725	25	19076.8		-0.555931	25	997.276		-0.317386	25	92.5213		-0.270861	25	18.4332		0.0887476	25	5.99511
WBGene00013876		0.0642651	7	1.08332		-1.80053	7	38639.7		-0.577944	7	8.38633		-1.18314	7	159.95		-1.25136	7	67.7377		0.534111	7	0.237187
WBGene00013879		0.0309235	6	1.1849		0.206443	6	0.330639		-0.378157	6	2.97232		0.0207594	6	0.639133		0.230086	6	0.176148		-0.0849674	6	1.77427
WBGene00006613		0.125657	8	0.838772		-0.232284	8	4.80312		-0.470738	8	6.75		-0.793271	8	40.864		-0.509591	8	4.28181		-0.597581	8	17.6314
WBGene00013877		-0.102622	25	18.9031		0.0673255	25	0.854625		-0.868319	25	40017.8		-0.707724	25	15305.2		0.148931	25	0.0957864		-0.0684892	25	29.327
WBGene00013878		0.195537	17	0.589677		0.312805	17	0.0480747		0.707817	17	0.00267408		0.115325	17	0.364661		0.922761	17	0.000157813		0.00557433	17	5.18044
WBGene00011793		0.191161	6	0.602983		-0.088183	6	1.57379		-1.0396	6	36.477		-0.824809	6	20.2949		0.0560452	6	0.329934		0.0613551	6	1.12121
WBGene00006261		0.259907	6	0.451272		0.677348	6	0.0273117		0.45376	6	0.126915		-0.126041	6	1.16499		0	6	0.403825		1.27132	6	0.0251981
WBGene00011795		0.143121	5	0.723633		-1.16846	5	240.291		-0.848842	5	11.9317		-0.412353	5	2.97298		0.793745	5	0.0327589		-1.15844	5	29.6965
WBGene00011794		0.128994	31	1.48794		-0.0591571	31	10.2039		-0.835059	31	277995		-0.515009	31	6699.09		0.0111679	31	0.596841		0.252486	31	1.39715
WBGene00010510		0.0374348	14	1.88432		0.244454	14	0.135419		0.0536079	14	0.642246		-0.00890153	14	1.01761		-0.203542	14	2.16368		-0.279518	14	20.1848
WBGene00044109		1.51544	7	0.00135393		1.01662	7	0.00271458		1.29015	7	0.00320135		1.85299	7	0.000153866		0.875544	7	0.0116485		2.37884	7	0.000370311
WBGene00010511		0.00473629	6	1.3232		0	6	0.986596		0	6	0.708822		0	6	0.695764		0	6	0.403825		0.0416948	6	1.19253
WBGene00010512		0.00451405	1	0.913547		0.0219941	1	0.732769		0	1	0.592877		0	1	0.573189		-0.010046	1	0.365476		0.029964	1	0.698657
WBGene00010513		0.00451405	1	0.913547		0.0219941	1	0.732769		0	1	0.592877		0	1	0.573189		-0.010046	1	0.365476		0.029964	1	0.698657
WBGene00010515		0.0664392	4	0.922889		0.623793	4	0.0654914		0.0564638	4	0.558823		0.319422	4	0.235977		-0.0550481	4	0.447109		0.134571	4	0.765516
WBGene00010514		0	2	0.995846		0.0473244	2	0.702558		0.0579268	2	0.544043		0.0349943	2	0.551782		0.00147337	2	0.368156		0.00185296	2	0.820934
WBGene00010516		0.0361703	3	0.962514		0.287903	3	0.299093		-0.337762	3	1.49317		-0.711106	3	4.13223		0.168966	3	0.260432		0.209422	3	0.609133
WBGene00009596		0.586285	9	0.0720303		0.271851	9	0.172447		-0.396234	9	5.85502		-0.425395	9	8.1464		-1.22296	9	199.065		0.441551	9	0.304951
WBGene00009597		1.8684	6	0.000512253		-0.54319	6	17.5141		-0.163692	6	1.31833		-0.176224	6	1.43038		0	6	0.403825		0.544118	6	0.246618
WBGene00009599		0.389819	3	0.328051		-0.820021	3	16.9139		-0.890981	3	6.03004		-0.81544	3	5.45903		0.000401377	3	0.377153		-0.174309	3	1.33146
WBGene00009600		0.0112176	4	1.11561		-0.453312	4	5.99377		-0.857242	4	8.2446		-0.884158	4	10.3619		0.00269062	4	0.383309		-0.0137753	4	1.09357
WBGene00009601		0.58667	4	0.154603		0.299432	4	0.255199		-1.0511	4	14.5937		-0.663305	4	5.17647		-0.94553	4	4.80437		0.166205	4	0.709453
WBGene00009602		0.134099	3	0.714432		1.04463	3	0.0190048		1.44278	3	0.0167112		1.37659	3	0.015718		1.45826	3	0.0153325		2.99717	3	0.00207716
WBGene00009603		-0.47299	11	36.5346		-2.10987	11	2.99643e+07		0.088869	11	0.501495		-0.168617	11	2.50899		-1.51355	11	3705.49		0.643953	11	0.10371
WBGene00044002		0.381274	6	0.270539		-0.568111	6	19.9849		-0.980176	6	29.1203		-2.2816	6	7847.88		0.0692234	6	0.314622		0.38843	6	0.401899
WBGene00009604		1.29789	2	0.0318287		-0.675039	2	6.55172		-0.934135	2	4.37198		-0.341348	2	1.26059		-1.11202	2	2.51919		0.273676	2	0.52117
WBGene00009605		0.613479	10	0.0528218		0.715587	10	0.00558701		0.635668	10	0.0250906		0.893691	10	0.00386642		-1.62533	10	3285.55		1.76243	10	0.000673649
WBGene00009606		0.0451324	10	1.40974		0.386272	10	0.0660483		-1.66298	10	7430.13		-1.74358	10	27600.4		-0.824945	10	40.7551		-0.827082	10	100.906
WBGene00008788		-0.18476	6	2.94151		-0.903353	6	117.952		-1.80182	6	655.955		0.292372	6	0.210468		-0.609174	6	3.63211		1.41199	6	0.0162083
WBGene00206501		0.124159	3	0.736379		-0.0898915	3	1.18407		-0.782824	3	4.5899		-0.0182765	3	0.65035		-0.0626812	3	0.433215		1.54457	3	0.040093
WBGene00008789		1.18511	10	0.00194204		-0.968293	10	1706.5		-1.73804	10	11211.6		0.0124897	10	0.753937		-0.770579	10	30.2474		0.704711	10	0.0875848
WBGene00008796		0.00654757	3	1.05333		-0.107079	3	1.26055		0.205661	3	0.378994		-0.560213	3	2.76242		0	3	0.377486		0.0654289	3	0.816866
WBGene00008790		0.862935	2	0.100915		-0.912387	2	13.6446		1.45395	2	0.0289776		-0.300823	2	1.15328		0.391174	2	0.187809		-0.160072	2	1.07611
WBGene00008792		1.29308	2	0.0322378		-0.0490849	2	0.946452		-0.910846	2	4.16324		-1.28844	2	10.0817		1.68676	2	0.02004		-1.73681	2	15.0136
WBGene00045331		1.82583	4	0.00219276		-0.9171	4	41.9088		-0.854351	4	8.17471		-1.1399	4	23.1453		-1.21739	4	9.91879		-1.93489	4	110.845
WBGene00008793		0.241303	14	0.421848		-0.416946	14	83.05		0.334471	14	0.0857049		-0.0446491	14	1.34861		-0.842982	14	239.876		0.464437	14	0.221168
WBGene00008794		-0.305557	2	2.23997		0.0828642	2	0.62947		0.130082	2	0.467527		-0.112117	2	0.762119		0	2	0.369094		0.491332	2	0.362221
WBGene00008797		0.110008	2	0.743782		-0.941888	2	14.9473		-2.57228	2	136.5		-2.28834	2	90.5397		0	2	0.369094		0	2	0.823481
WBGene00045490		-0.268298	2	2.02915		0.00490513	2	0.800985		-0.131286	2	0.809561		-0.286881	2	1.11852		-0.00571073	2	0.372752		0	2	0.823481
WBGene00008798		-0.324054	4	3.5284		0.172839	4	0.433927		-0.336441	4	1.77793		0.342818	4	0.21925		-0.10434	4	0.509913		0.0628115	4	0.90966
WBGene00008795		0.615333	7	0.0855685		-0.975444	7	310.439		0.391505	7	0.141148		-0.0579738	7	0.942288		0.44793	7	0.0665479		0.867336	7	0.0738128
WBGene00009802		0.12167	1	0.700855		-0.826631	1	6.32404		-0.533588	1	1.45156		-0.378321	1	1.09946		-0.467814	1	0.649918		0.619211	1	0.323775
WBGene00009803		-0.690752	5	17.569		-0.240972	5	2.94898		0.832155	5	0.0414717		-0.266791	5	1.75631		-2.10384	5	289.675		-0.799847	5	10.9962
WBGene00044193		0.0972109	4	0.830335		0.0869519	4	0.622051		-1.18797	4	21.8407		-0.281715	4	1.5605		-0.722974	4	2.65402		-1.30194	4	24.2013
WBGene00044194		-0.175089	5	2.44416		1.12108	5	0.00460477		1.47274	5	0.00479417		-1.09519	5	35.1171		-0.700917	5	3.55709		1.09038	5	0.0584684
WBGene00009804		-0.299188	6	4.76513		-0.287231	6	4.51569		0.978904	6	0.0173369		-0.241433	6	1.86752		-1.26464	6	38.6031		-0.933652	6	25.4198
WBGene00009805		-0.126223	2	1.39194		0.0137865	2	0.779296		0.188234	2	0.413767		-0.547667	2	1.98279		-0.0256895	2	0.385839		0.932327	2	0.173314
WBGene00219324		0.139678	4	0.717651		0.32386	4	0.230352		2.0932	4	0.00138578		2.43727	4	0.00030378		-2.02276	4	84.942		-0.801527	4	7.26691
WBGene00009806		-1.09755	5	83.2756		-1.1123	5	184.082		-0.524705	5	4.00458		-0.142047	5	1.11867		-0.342915	5	1.15741		-1.0635	5	22.828
WBGene00009807		-0.229845	3	2.1629		-0.551481	3	6.36043		-0.353349	3	1.55306		-0.388297	3	1.74593		-1.08503	3	4.09355		-0.117862	3	1.18678
WBGene00009809		-1.26466	5	157.803		-1.17267	5	245.139		-2.45105	5	2632.72		-1.17433	5	46.7522		-2.87852	5	3288.79		-0.326715	5	2.96463
WBGene00009808		-1.09392	5	82.1273		-1.41565	5	776.357		-0.8799	5	13.2475		-1.30516	5	75.0336		-0.768856	5	4.40179		-1.60052	5	101.069
WBGene00044112		-0.483642	3	4.68289		-0.311713	3	2.65606		0.17197	3	0.41262		-0.519938	3	2.48089		0.0474425	3	0.340124		-0.0569481	3	1.04823
WBGene00009810		0.56881	4	0.164382		-0.256743	4	2.62863		0.523758	4	0.141081		0.25576	4	0.288238		0	4	0.386069		0.0156563	4	1.01886
WBGene00009811		-0.0491837	13	3.23556		-0.718774	13	996.432		-0.160875	13	2.69546		-1.03586	13	1956.02		-0.645913	13	40.5778		0.323895	13	0.515431
WBGene00013024		-0.528929	32	19537.4		-0.565205	32	227601		-0.1861	32	28.0664		-0.486773	32	5592.78		-2.09236	32	171065810508750		-0.868709	32	2.11049e+06
WBGene00013025		-0.649028	17	782.142		0.0995534	17	0.541829		-0.0599168	17	1.74093		-0.15874	17	4.6632		-1.43197	17	147572		-0.986361	17	6331.36
WBGene00013026		-0.490458	14	90.8343		-0.339274	14	39.0813		0.751129	14	0.00431917		0.459493	14	0.0254097		-1.40853	14	15434.6		-0.202067	14	12.6166
WBGene00000877		-0.849858	7	73.0326		-0.516424	7	21.2046		-0.732709	7	16.0976		-0.60343	7	11.3538		-3.71658	7	1.56388e+06		-1.55173	7	353.533
WBGene00013027		-0.0236995	4	1.25775		-0.175385	4	1.86882		0.434824	4	0.183333		0.307296	4	0.245142		-0.862502	4	3.85022		0.211633	4	0.636051
WBGene00006775		0.49176	12	0.084615		-0.345869	12	25.8357		0.480043	12	0.04215		0.101619	12	0.434085		0.697124	12	0.00524701		0.592261	12	0.122333
WBGene00010143		0.489884	9	0.121083		0.914287	9	0.00198527		-0.104171	9	1.33636		0.024355	9	0.683402		0.0753364	9	0.29608		-0.330815	9	8.03583
WBGene00007618		-0.352857	5	4.82432		-0.856638	5	54.7308		-0.355592	5	2.26558		-0.969445	5	22.2871		0	5	0.394847		-1.73037	5	144.827
WBGene00007613		-0.131734	3	1.60453		0.611744	3	0.0919554		-0.420839	3	1.84138		-0.367263	3	1.65062		0	3	0.377486		-0.0396172	3	1.01186
WBGene00077576		-0.0975631	1	1.15085		0.24475	1	0.416167		-0.0366792	1	0.630515		-0.120753	1	0.70565		0	1	0.360888		0.0171146	1	0.710473
WBGene00007614		-0.248336	6	3.84566		-0.290726	6	4.60005		-0.681457	6	9.38461		-0.79145	6	17.7067		-0.00372103	6	0.40928		0.699902	6	0.151287
WBGene00003834		0.932087	17	0.0011151		1.32751	17	4.74771e-07		1.24508	17	2.87206e-05		0.667037	17	0.00215691		0.00851526	17	0.479908		2.51374	17	8.09823e-08
WBGene00007619		-1.3082	3	57.6036		1.01407	3	0.0212428		-0.330868	3	1.46742		0.302983	3	0.275921		2.00433	3	0.00461976		0.266482	3	0.542266
WBGene00003835		-0.352362	6	5.96252		-0.379487	6	7.36035		-1.28417	6	92.1845		-0.801196	6	18.4267		1.97559	6	0.000325404		-1.34961	6	93.7189
WBGene00007615		-0.12472	8	2.93105		-0.281636	8	6.58646		-0.244741	8	2.36758		-1.3401	8	641.915		0.750602	8	0.0139339		1.33415	8	0.0100023
WBGene00000985		0.00766042	3	1.04977		-0.211157	3	1.84156		0.0119016	3	0.617948		-0.459415	3	2.11085		0.377398	3	0.164753		0.33428	3	0.472291
WBGene00003922		-0.0461373	7	1.80146		0.840581	7	0.00759823		0.680697	7	0.0417363		0.269301	7	0.211645		-0.616015	7	5.08495		2.65616	7	0.000140173
WBGene00007616		0.411202	5	0.259527		1.20674	5	0.00306699		0.422389	5	0.164875		0.163854	5	0.370093		0.320114	5	0.144686		2.27938	5	0.00216926
WBGene00007617		-0.0353784	7	1.71435		-1.13195	7	775.144		-0.0532829	7	0.919493		0.517983	7	0.068043		0.461417	7	0.0629886		0.779166	7	0.100524
WBGene00009079		0.0199299	9	1.52315		0.864407	9	0.00280772		-0.0111875	9	0.834944		0.366988	9	0.103449		-0.327885	9	2.23663		-1.80986	9	4224.77
WBGene00001170		-0.946807	8	178.3		-0.371734	8	11.7219		0.490228	8	0.0784493		-0.691553	8	24.4817		-1.2302	8	113.257		-0.178587	8	3.48487
WBGene00009081		0.485544	19	0.0397765		-0.323867	19	104.608		-0.427374	19	59.6104		0.149656	19	0.248514		0.0636533	19	0.291513		0.213571	19	1.282
WBGene00009082		0.871179	10	0.0119148		0.68823	10	0.00685946		0.681953	10	0.0194688		0.791275	10	0.00713613		1.13034	10	0.00089723		0.875393	10	0.03993
WBGene00006465		1.95426	11	1.14659e-05		0.292518	11	0.119182		1.98157	11	7.04277e-06		1.50379	11	5.12092e-05		1.7158	11	1.65265e-05		1.44063	11	0.00198069
WBGene00009084		0.950254	13	0.00311172		0.249205	13	0.14136		-0.0834364	13	1.59836		-0.257914	13	6.16144		0.050947	13	0.332672		1.61451	13	0.000328659
WBGene00000257		0.409346	16	0.103876		0.542037	16	0.00456982		0.75652	16	0.00235501		0.165075	16	0.238834		0.200612	16	0.0956046		1.3583	16	0.000463517
WBGene00000592		0.836783	13	0.00684745		0.88526	13	0.000418539		-0.571657	13	43.1079		-0.331003	13	10.5857		-0.416727	13	8.35886		0.215434	13	0.956554
WBGene00008590		-0.713013	5	19.1306		0.413064	5	0.13245		0.0424368	5	0.592852		-0.101244	5	0.965214		-0.209055	5	0.760618		1.74384	5	0.00956485
WBGene00008591		-0.614586	3	6.9759		-0.788169	3	15.0613		-1.7806	3	56.9057		-2.30547	3	291.18		-1.12493	3	4.46855		-0.292466	3	1.69394
WBGene00008592		0.714699	2	0.149537		0.33654	2	0.287376		-0.916187	2	4.21021		-0.431869	2	1.53771		-0.266208	2	0.584547		-0.493711	2	1.87958
WBGene00023515		-0.5498	4	7.66092		0.0139926	4	0.84468		0.142315	4	0.433956		0.345426	4	0.21746		0.365458	4	0.145695		0.395728	4	0.408578
WBGene00008594		0.775921	13	0.0104532		0.294892	13	0.0930459		-1.53025	13	27797.7		-1.69363	13	255045		-1.97931	13	398337		1.17407	13	0.00404798
WBGene00008593		0.776731	6	0.0510737		-0.47411	6	12.1483		-1.69012	6	429.508		-1.60539	6	494.035		0.0838863	6	0.29842		0.365004	6	0.432543
WBGene00008595		0.300907	6	0.379641		-0.230666	6	3.34682		-0.992939	6	30.5639		0.41189	6	0.129096		1.77664	6	0.000666777		0.170953	6	0.795027
WBGene00008596		0.372737	9	0.227615		-0.18998	9	4.27007		-0.948394	9	95.6126		-0.859332	9	89.0048		-0.476458	9	4.71166		-1.02224	9	150.293
WBGene00008597		0.385666	10	0.197031		0.126881	10	0.462145		0.273767	10	0.182367		0.298061	10	0.136523		0.657301	10	0.0120123		-0.672438	10	49.5269
WBGene00010980		1.21848	6	0.00793251		-0.458597	6	11.1902		0.913693	6	0.0221987		0.0861763	6	0.489109		-0.275181	6	1.08925		-0.00807626	6	1.39403
WBGene00194788		0.0848627	1	0.761711		-0.0831686	1	0.957107		0.0519655	1	0.543366		-0.0196906	1	0.592954		0	1	0.360888		-0.0120207	1	0.738012
WBGene00010977		1.99641	13	2.16279e-06		0.152222	13	0.343457		1.59392	13	1.93934e-05		1.16091	13	0.000168691		0.36743	13	0.0375425		1.37437	13	0.00129218
WBGene00010978		2.22642	3	0.00122535		0.627228	3	0.0869132		-0.655762	3	3.33096		1.04748	3	0.0378326		-0.171408	3	0.550094		0.769355	3	0.194605
WBGene00235335		-2.18478	2	327.637		-1.62458	2	123.304		-0.642457	2	2.3691		-0.800779	2	3.45616		-0.655801	2	1.14566		-0.181817	2	1.11594
WBGene00010976		0.454753	7	0.179293		-0.598917	7	34.3476		1.10085	7	0.00710745		-0.761605	7	23.3669		-2.81255	7	39273.3		-2.0781	7	2234.83
WBGene00077577		0.326305	3	0.398013		0.185786	3	0.433838		0.199273	3	0.385152		-0.30575	3	1.40071		-0.100262	3	0.470499		0.466376	3	0.360828
WBGene00010979		0.244751	25	0.331607		-0.0770239	25	8.32258		-0.126302	25	6.21732		0.291234	25	0.0321345		-0.718907	25	5054.15		0.831197	25	0.0033283
WBGene00050937		0.789808	4	0.0769544		-0.340261	4	3.73099		-0.104169	4	0.896955		0.236527	4	0.306195		-0.288627	4	0.833507		-0.942985	4	10.2105
WBGene00194707		1.23479	6	0.00740531		0.387681	6	0.12663		-0.603432	6	6.98176		-0.284217	6	2.22461		-1.17214	6	27.6544		0.159923	6	0.823017
WBGene00194706		0.873264	9	0.0153464		-0.209883	9	4.90345		0.487104	9	0.0671442		-0.942521	9	140.764		-0.601855	9	8.83647		1.86052	9	0.000748128
WBGene00008263		0.0536212	1	0.817493		0.79199	1	0.103673		-1.93326	1	15.2018		-2.23141	1	26.7173		-1.08034	1	1.40403		1.96011	1	0.0562526
WBGene00008262		0.0477608	1	0.828404		0.1266	1	0.561808		-0.256474	1	0.911757		-0.249801	1	0.881215		-0.053148	1	0.385832		0.144298	1	0.601801
WBGene00001834		1.57795	8	0.000591299		-0.0503467	8	1.49967		-1.42219	8	555.715		-1.75117	8	5089.29		-0.7991	8	15.9626		-0.265134	8	4.87107
WBGene00008265		0.243976	30	0.303868		0.25328	30	0.0288515		-0.236654	30	45.1568		0.108306	30	0.330739		-0.2101	30	15.7787		0.455331	30	0.120282
WBGene00007049		0.908151	9	0.0127167		1.32394	9	0.000115219		0.799086	9	0.0138563		1.79652	9	3.92397e-05		0.0958682	9	0.267111		2.39115	9	7.90422e-05
WBGene00008266		0.366391	14	0.168397		0.268127	14	0.107623		0.328724	14	0.0893107		0.836665	14	0.00130176		-1.10219	14	1617.6		1.0795	14	0.00529739
WBGene00008270		0.301669	18	0.22911		-0.0972556	18	5.61001		-1.02697	18	9745.77		-0.979265	18	15869.5		-0.479942	18	44.6376		0.628871	18	0.0535654
WBGene00005204		0.124084	4	0.757133		-0.0379249	4	1.05012		-0.752363	4	6.05341		-0.609334	4	4.36896		0.241755	4	0.202628		-0.327308	4	2.32385
WBGene00008267		-0.297916	11	12.406		-0.75178	11	534.305		-1.37775	11	2886.62		-0.496358	11	20.8268		-0.138492	11	1.03071		0.801818	11	0.0473365
WBGene00008268		0.283327	5	0.423262		0.438413	5	0.117441		-1.03072	5	22.0166		-0.658432	5	7.23829		0.127091	5	0.26505		0.0247753	5	1.11958
WBGene00008269		0.841491	9	0.0182118		1.08673	9	0.00059896		0.745839	9	0.0181393		-1.66506	9	7543.89		-2.24456	9	33415.7		0.752613	9	0.0816614
WBGene00001519		0.0239047	40	11.7901		-0.323499	40	12143.7		-0.239803	40	185.767		-0.362686	40	3936.47		-0.09518	40	5.58869		0.0532851	40	41.8992
WBGene00012741		0.171008	12	0.693841		0.51607	12	0.0155586		-0.60962	12	41.5374		-0.201092	12	3.53805		-0.215538	12	1.84542		0.964367	12	0.0168053
WBGene00003982		0.297318	12	0.302976		0.865612	12	0.000769249		0.555219	12	0.0261978		0.452432	12	0.0381589		-1.49889	12	7021.85		-0.445961	12	31.1098
WBGene00011250		-0.171776	7	3.21346		-1.23657	7	1428.97		-1.48073	7	376.254		-0.724714	7	19.7467		1.92899	7	0.000159113		0	7	1.54054
WBGene00011251		0.504789	14	0.0609644		0.0465299	14	0.924458		-0.352511	14	11.8163		0.109871	14	0.399215		-0.337683	14	5.8096		0.0832421	14	2.23441
WBGene00011252		0.897423	4	0.0531769		0.112208	4	0.559541		0.734207	4	0.0759003		-0.152615	4	1.0401		2.09877	4	0.00143281		-0.0105512	4	1.08512
WBGene00011253		-0.00452705	7	1.48724		1.10723	7	0.00159823		0.191204	7	0.328237		-0.445228	7	5.51599		2.30361	7	3.45642e-05		-1.58328	7	394.846
WBGene00009650		0.174973	4	0.635726		-0.0806825	4	1.25633		-0.339174	4	1.7923		-0.438175	4	2.55147		0.00131388	4	0.384719		0.00109202	4	1.05517
WBGene00001986		0.151908	27	1.01025		0.125636	27	0.326806		-0.526608	27	1181.96		-0.633513	27	11410.2		-0.042747	27	1.15156		0.54937	27	0.0492066
WBGene00044191		-0.0897083	11	3.43387		0.128334	11	0.447001		-0.528086	11	19.1434		-0.44176	11	14.6388		-0.265845	11	2.20016		0.0475075	11	2.00809
WBGene00009652		-0.339475	7	6.95768		0.519506	7	0.0496579		-1.06678	7	65.7737		-0.804541	7	28.4243		-0.491368	7	3.05961		-0.126734	7	2.40151
WBGene00045516		0.152313	4	0.687176		-0.165427	4	1.79239		-0.524778	4	3.09636		-0.52798	4	3.38339		-0.262964	4	0.778378		0.992124	4	0.097402
WBGene00008319		0.278943	2	0.475124		-0.780227	2	9.06894		-1.36308	2	10.7646		-2.27706	2	88.3249		0.306452	2	0.217404		-0.237864	2	1.22555
WBGene00004337		1.12909	18	0.000144664		1.33304	18	2.24448e-07		-0.129671	18	3.43343		0.630894	18	0.00232741		-0.569594	18	102.22		0.668358	18	0.0397842
WBGene00004060		-0.487359	25	1664.61		-0.253216	25	133.905		-0.39869	25	155.497		-0.319905	25	95.622		0.0339229	25	0.404688		0.157574	25	2.99227
WBGene00008320		0.370319	15	0.152756		-0.260673	15	22.0832		-1.18699	15	8028.79		-0.35678	15	19.4104		-0.0117537	15	0.542068		0.499435	15	0.168832
WBGene00005242		-0.979362	7	132.616		-0.172702	7	2.84216		-0.284873	7	2.43956		-0.100553	7	1.14437		0.66647	7	0.0273101		0.165071	7	0.86405
WBGene00008146		0.305962	5	0.388158		-0.413855	5	6.69718		-1.02145	5	21.3398		-0.585128	5	5.55289		-1.01318	5	9.4712		0.658189	5	0.193612
WBGene00008141		1.84568	5	0.00107458		-0.104289	5	1.54185		-0.0258825	5	0.746248		-0.133683	5	1.08534		-0.402438	5	1.39495		1.10571	5	0.0560374
WBGene00008142		0.610811	14	0.0279925		-0.442893	14	106.832		-0.486282	14	30.8382		-0.78097	14	445.818		0.915801	14	0.000569855		-0.178856	14	10.9593
WBGene00008143		0.285765	6	0.404665		0.578304	6	0.0461461		-0.662303	6	8.72738		-0.684168	6	11.4182		-0.399858	6	1.70754		0.641843	6	0.181507
WBGene00000915		0.952306	16	0.00126217		-0.094079	16	4.42108		-0.135388	16	2.99924		-0.0435839	16	1.50604		-0.192527	16	2.50055		1.17566	16	0.00160478
WBGene00044180		1.51989	3	0.010524		-1.38358	3	131.719		0.144561	3	0.442166		0.0198269	3	0.587466		-1.59031	3	12.4216		-0.349382	3	1.90227
WBGene00008144		0.879186	9	0.0148644		-0.859556	9	447.899		-1.44842	9	1199.4		-1.21227	9	622.336		-0.140777	9	0.875159		0.964887	9	0.0332299
WBGene00006836		0.822845	17	0.00282632		0.306807	17	0.051464		-0.485388	17	63.104		-0.926501	17	5878.11		0.310906	17	0.033817		1.27771	17	0.000569082
WBGene00008145		0.0183205	23	4.03047		-0.230809	23	66.2049		-0.314631	23	41.0926		-0.261443	23	32.1412		-0.42121	23	78.0493		-0.364329	23	346.555
WBGene00219318		2.4085	5	0.000124819		0.136263	5	0.492483		3.74513	5	2.2734e-06		1.85705	5	0.000811527		4.62673	5	1.9711e-07		1.71214	5	0.0104427
WBGene00011134		0.952929	5	0.0326789		0.739873	5	0.0280978		0.766497	5	0.0517362		0.120511	5	0.432889		-0.773306	5	4.46365		-0.422569	5	3.86635
WBGene00011136		0.188951	6	0.608626		0.112405	6	0.544035		0.0902612	6	0.503431		-0.579085	6	7.42953		0.760919	6	0.0259774		0.965196	6	0.0658256
WBGene00011133		-0.694031	7	35.6267		0.0375983	7	0.831098		-0.0895731	7	1.0714		-0.718956	7	19.2346		1.28221	7	0.00222069		-0.732184	7	20.0262
WBGene00011135		0.0690879	3	0.870754		0.338165	3	0.249061		0.331009	3	0.276234		1.84387	3	0.00451643		-0.0172916	3	0.392101		-1.37194	3	15.2851
WBGene00011132		-0.288982	6	4.56446		0.634703	6	0.0342315		-0.447272	6	3.8626		0.335714	6	0.176282		1.35691	6	0.00302882		1.41184	6	0.0162159
WBGene00011137		-0.184579	5	2.5345		0.35781	5	0.172147		-0.85447	5	12.1601		-0.894689	5	17.0081		-0.095628	5	0.532938		-0.0435984	5	1.35308
WBGene00013046		-0.121625	2	1.37506		-0.307613	2	2.10444		0.104401	2	0.493441		-0.778015	2	3.28769		-0.510404	2	0.891233		-0.68467	2	2.58635
WBGene00013047		-0.406422	3	3.70204		-0.40704	3	3.75855		1.00614	3	0.0502899		0.176157	3	0.387066		0.0556075	3	0.334077		2.81723	3	0.00299721
WBGene00003861		0.0600843	5	0.994167		-0.114466	5	1.61812		-0.470708	5	3.33865		0.0776684	5	0.505426		-0.171866	5	0.676886		1.10534	5	0.0560936
WBGene00006795		0.296589	7	0.371519		0.23684	7	0.259261		0.027141	7	0.655223		-0.458071	7	5.84892		-0.218214	7	1.00505		0.0496152	7	1.29476
WBGene00013048		0.0481389	3	0.928083		-0.0182543	3	0.912147		0.0631747	3	0.542959		-0.142059	3	0.904941		0.187624	3	0.249973		-0.0301499	3	0.992524
WBGene00013049		0.764326	10	0.0220926		0.45622	10	0.0390856		0.486288	10	0.0568961		1.31943	10	0.000302634		-0.200926	10	1.32995		-0.299526	10	8.90284
WBGene00013050		0.579969	12	0.04744		0.00165376	12	1.29974		0.0247111	12	0.751164		-0.151586	12	2.51042		-0.551531	12	15.9758		-0.0627568	12	4.028
WBGene00044275		-0.407606	1	2.32075		1.24195	1	0.0330646		-0.738466	1	2.04714		-1.81907	1	13.1363		-1.14786	1	1.52845		-1.86885	1	8.32957
WBGene00001817		0.510373	18	0.0357252		-0.256761	18	37.4946		0.0290268	18	0.841408		0.236282	18	0.110065		-1.01046	18	6012.4		0.523828	18	0.118171
WBGene00013052		0.675938	10	0.0368186		-0.778904	10	412.292		-0.560388	10	17.6397		-1.87731	10	61441		-1.16267	10	259.78		1.23248	10	0.00772012
WBGene00013053		0.226156	5	0.526722		0.545324	5	0.0707185		-0.564664	5	4.58152		-0.340065	5	2.28913		-0.1834	5	0.701818		0.217168	5	0.657005
WBGene00013054		0.52075	3	0.220228		0.356407	3	0.233051		-1.82749	3	64.052		-0.309452	3	1.41462		0.0605332	3	0.330482		0.162682	3	0.670006
WBGene00013055		1.72111	9	0.000159265		0.292455	9	0.149443		-0.176635	9	1.92802		0.501412	9	0.0493217		-1.47381	9	700.373		2.13398	9	0.000234928
WBGene00008183		-0.120917	87	48833		-0.446697	87	2.40997e+11		-0.244243	87	137931		-0.348108	87	4.20129e+07		-0.387991	87	2.60038e+07		-0.104262	87	1.06061e+06
WBGene00012291		-0.806845	14	926.817		0.831139	14	0.00045596		0.305365	14	0.105597		0.879451	14	0.000929272		-0.550906	14	27.9247		-0.749692	14	349.882
WBGene00012293		-0.0804424	14	4.47698		-0.530486	14	249.97		-0.389244	14	15.3774		-0.107786	14	2.21771		-0.964032	14	584.898		-0.388423	14	39.083
WBGene00012294		0.196091	6	0.590579		-0.622549	6	26.6625		-0.456621	6	4.00194		-0.0750311	6	0.945633		-0.687691	6	4.82077		-0.000588101	6	1.36167
WBGene00004336		0.396554	64	0.0026127		-0.238315	64	116909		-0.629507	64	3.06667e+08		-0.574143	64	4.86773e+08		-0.264697	64	5230.26		0.102352	64	160.28
WBGene00013883		0.087677	17	1.47711		-0.100773	17	5.27294		-0.291936	17	12.3336		-0.701508	17	725.466		0.539518	17	0.00455187		-0.159499	17	16.9088
WBGene00001540		0.650664	16	0.0146292		0.153092	16	0.30579		0.0207184	16	0.858134		-0.808673	16	1288.98		0.131843	16	0.169216		0.0667417	16	3.02143
WBGene00013884		0.374272	9	0.225741		-0.279489	9	7.95371		-2.1488	9	41454.3		-1.46261	9	2472.31		-0.328429	9	2.24274		1.09125	9	0.0194573
WBGene00013886		0.627941	4	0.134171		-0.766395	4	22.2769		-0.421832	4	2.28641		-0.201083	4	1.21122		-0.12015	4	0.531869		-0.590116	4	4.37131
WBGene00050943		0.833332	7	0.0313468		-0.0743276	7	1.59903		-0.00667648	7	0.755558		0.531776	7	0.0638923		-0.163839	7	0.805282		0.517378	7	0.251506
WBGene00013887		0.187378	1	0.604049		0.0893399	1	0.617568		-0.044219	1	0.638543		0.277514	1	0.355461		0	1	0.360888		-0.422288	1	1.26075
WBGene00013889		0	1	0.922923		0	1	0.774865		0	1	0.592877		0	1	0.573189		0	1	0.360888		0	1	0.726523
WBGene00013888		0	2	0.995846		0	2	0.813222		0	2	0.614439		0	2	0.595842		0	2	0.369094		0	2	0.823481
WBGene00013890		0	4	1.15943		0	4	0.895724		0	4	0.659945		0	4	0.643867		0	4	0.386069		0	4	1.05794
WBGene00044274		0	2	0.995846		0	2	0.813222		0	2	0.614439		0	2	0.595842		0	2	0.369094		0	2	0.823481
WBGene00044272		-0.0158948	3	1.12779		0.757996	3	0.0539816		-0.503894	3	2.27067		-0.180768	3	1.00343		0	3	0.377486		0	3	0.933378
WBGene00010379		0	1	0.922923		0.0966252	1	0.606247		-0.110485	1	0.713648		-0.0266914	1	0.600145		0	1	0.360888		0	1	0.726523
WBGene00010377		0	2	0.995846		0	2	0.813222		0	2	0.614439		0	2	0.595842		0	2	0.369094		0	2	0.823481
WBGene00010378		0	4	1.15943		0	4	0.895724		0	4	0.659945		0	4	0.643867		0	4	0.386069		0	4	1.05794
WBGene00044273		0	2	0.995846		0	2	0.813222		0	2	0.614439		0	2	0.595842		0	2	0.369094		0	2	0.823481
WBGene00044271		1.22024	1	0.058386		0.507264	1	0.213657		-0.266533	1	0.927276		0.515478	1	0.235971		0.590379	1	0.171771		-0.407578	1	1.23677
WBGene00010380		1.18861	9	0.00280618		1.53998	9	2.56757e-05		-1.17296	9	297.748		-0.981001	9	174.012		-0.249368	9	1.50865		-0.834757	9	67.9289
WBGene00010381		0.369287	3	0.349206		0.000873489	3	0.850766		-1.06751	3	9.41378		-1.03231	3	9.73834		0.302055	3	0.194409		-0.0578449	3	1.05015
WBGene00010383		0.420786	11	0.14724		0.568624	11	0.0129049		-0.230964	11	3.31327		-0.754515	11	110.307		-0.208802	11	1.56656		1.04905	11	0.0138592
WBGene00010382		-0.0800661	6	1.89186		1.3302	6	0.000860777		-0.706817	6	10.3316		-1.04421	6	49.7807		0	6	0.403825		0.889885	6	0.0833661
WBGene00010386		-0.362643	61	988686		0.0593212	61	1.70128		-0.530652	61	8.5726e+06		-0.749938	61	3.83148e+10		0.205796	61	0.00325239		0.590053	61	0.00144171
WBGene00010385		-0.0813384	36	48.3122		0.336395	36	0.00271828		-0.452303	36	3552.71		-0.549003	36	51274.8		0.22269	36	0.0154061		0.529083	36	0.0330784
WBGene00010387		0.22379	4	0.537598		0.14778	4	0.482005		-0.403825	4	2.16829		-0.597579	4	4.21052		0.456125	4	0.114406		0.520244	4	0.302877
WBGene00012364		0.470209	9	0.134625		-0.347748	9	12.7812		-0.441699	9	7.36897		-0.754124	9	49.8473		0.290369	9	0.100713		0.866322	9	0.0504481
WBGene00005211		0.0443868	3	0.938742		-0.0448342	3	1.00486		-0.18443	3	1.01412		-0.110836	3	0.832588		0.382118	3	0.163054		0.205621	3	0.61387
WBGene00005212		-0.0232888	3	1.15346		0.0292878	3	0.767125		0.000825488	3	0.635461		0.0791977	3	0.501381		0	3	0.377486		0.0413342	3	0.857977
WBGene00044176		-0.111535	10	3.48588		0.500063	10	0.0281326		-0.723268	10	43.0719		-1.01714	10	357.353		-0.938519	10	75.9808		-0.390309	10	13.5198
WBGene00044177		-0.126723	7	2.6112		0	7	1.03543		-0.0672836	7	0.975364		-0.3014	7	2.86149		-0.132923	7	0.709949		0.169136	7	0.851833
WBGene00044178		-0.118726	1	1.20729		-0.0544586	1	0.889803		0.000263665	1	0.592614		-0.0964013	1	0.676675		0	1	0.360888		0.0232265	1	0.704828
WBGene00001852		0.140535	5	0.730828		0.255304	5	0.279969		-0.0372632	5	0.775409		0.0984128	5	0.468901		-0.0984721	5	0.537713		0.445276	5	0.349228
WBGene00044179		-0.1968	2	1.67856		0	2	0.813222		-0.0465407	2	0.677544		-0.129352	2	0.791508		0	2	0.369094		0	2	0.823481
WBGene00206370		-0.254972	2	1.95866		0.012658	2	0.782019		-0.0506143	2	0.683366		-0.160836	2	0.848149		0	2	0.369094		0.0644557	2	0.73937
WBGene00008522		0.00513745	2	0.982365		0.0360622	2	0.727445		-0.0512512	2	0.684281		-0.357293	2	1.30549		-0.0590782	2	0.408744		0	2	0.823481
WBGene00008520		-0.298366	12	15.0831		-0.473034	12	77.1459		-0.97241	12	412.227		-0.91775	12	508.126		-0.533075	12	14.1898		0.0161154	12	2.64459
WBGene00001701		0.403186	4	0.290326		0	4	0.895724		-0.605073	4	3.92258		-0.443073	4	2.59104		0.00186746	4	0.384151		0.0140179	4	1.02288
WBGene00006960		-0.0722947	9	2.50346		0.808593	9	0.00413807		-0.336545	9	4.32916		0.167819	9	0.309996		-0.926972	9	45.1188		-0.819312	9	63.6274
WBGene00008521		0.373523	12	0.183781		0.122119	12	0.461098		-0.292106	12	5.5735		-0.911415	12	486.298		-0.594404	12	21.0413		-0.373435	12	21.1286
WBGene00011318		0.4067	23	0.0594246		0.699688	23	7.84253e-05		0.138455	23	0.284727		-0.0203649	23	1.72183		-0.667353	23	1353.15		0.987934	23	0.00109765
WBGene00011319		1.07912	6	0.0142742		-0.342915	6	6.06442		-0.160581	6	1.30287		-2.30983	6	8808.53		0.268176	6	0.153543		0.664907	6	0.16884
WBGene00011320		-0.438671	3	4.08384		-1.77388	3	545.755		-0.524444	3	2.39151		-2.93569	3	1565.43		-0.950796	3	3.04812		0.640488	3	0.253049
WBGene00011321		-0.553691	8	25.0031		-0.323149	8	8.59011		-0.931162	8	57.0526		-1.56495	8	1992.13		-0.429489	8	2.97515		-0.162264	8	3.27156
WBGene00011322		-0.361299	6	6.19144		0.44665	6	0.0926654		-1.0141	6	33.1166		-0.963074	6	35.7237		0.303469	6	0.135195		0.674133	6	0.164024
WBGene00011325		-0.259714	3	2.36874		-0.225001	3	1.93679		-1.12695	3	10.9368		-0.576045	3	2.88164		-0.278531	3	0.69605		0.0681053	3	0.812423
WBGene00004485		-0.733476	3	10.0174		-0.00138131	3	0.857781		-2.00752	3	100.881		-1.3577	3	23.2075		-1.64615	3	14.0426		0.460178	3	0.365414
WBGene00001423		0.228267	12	0.476573		-0.100363	12	3.12607		-1.85622	12	110464		-0.437971	12	18.2722		-2.97401	12	9.15805e+07		0.45279	12	0.257437
WBGene00011323		-0.291009	12	14.3725		-0.259562	12	12.2962		-1.02064	12	559.276		-0.511672	12	30.4536		-0.829931	12	95.5334		0.381716	12	0.376127
WBGene00011324		0.283104	5	0.423623		-0.876681	5	60.1909		0.364989	5	0.200041		0.767572	5	0.0417089		-0.230589	5	0.813762		0.382875	5	0.415135
WBGene00003775		1.20435	21	2.26646e-05		-0.196804	21	29.3853		0.0255668	21	0.934955		0.00854713	21	1.13085		-0.0290458	21	0.77092		0.286324	21	0.751664
WBGene00008832		0.685799	9	0.0421367		-0.100809	9	2.29786		-1.4208	9	1043.05		-0.540226	9	15.3379		-1.41913	9	532.395		0.281625	9	0.600372
WBGene00008833		0.511125	6	0.156491		-0.483011	6	12.7346		-1.67677	6	408.323		-1.34018	6	167.007		0.974987	6	0.0120051		-0.921357	6	24.4581
WBGene00008835		0.246558	6	0.477396		0.020654	6	0.88438		-0.93478	6	24.5167		-0.379646	6	3.28657		0.0980805	6	0.28353		0.145059	6	0.8623
WBGene00008834		1.19678	8	0.00397234		-1.28612	8	4070.8		-1.84942	8	4027.24		-1.21796	8	346.987		-0.837876	8	19.039		1.8692	8	0.00126171
WBGene00000562		-0.19042	9	4.73092		0.183862	9	0.317836		-0.289926	9	3.41973		-0.483911	9	11.246		-0.601281	9	8.81106		-0.0222068	9	2.17437
WBGene00077582		-1.54321	3	117.784		-0.723592	3	11.9047		-0.0881664	3	0.795436		-0.163709	3	0.958769		0	3	0.377486		0	3	0.933378
WBGene00007714		1.61737	7	0.000846608		0.562324	7	0.0386604		0.587449	7	0.0618213		1.02099	7	0.00685423		0.83799	7	0.0135749		-0.400668	7	6.2696
WBGene00004747		0.686176	49	1.93903e-05		0.590028	49	2.92654e-07		-0.0242705	49	5.61211		-0.23502	49	1153.85		0.873315	49	9.96993e-10		1.54502	49	6.29383e-11
WBGene00007716		0.21187	7	0.548864		-0.794472	7	107.758		-0.91143	7	34.181		-1.28798	7	258.073		0.695944	7	0.024219		-0.257215	7	3.79309
WBGene00007717		0.0484301	4	0.981772		-0.0898239	4	1.30543		0.0929621	4	0.50186		0.06906	4	0.51826		0	4	0.386069		-0.156311	4	1.54053
WBGene00050940		0.58481	1	0.245813		-0.690781	1	4.47871		0.654291	1	0.197755		0.477558	1	0.251891		0	1	0.360888		-1.11299	1	3.10569
WBGene00003155		1.98934	22	4.127e-09		0.315391	22	0.0249228		-0.103628	22	3.74652		0.0213783	22	1.00801		-1.32654	22	1.47583e+06		0.737703	22	0.0132143
WBGene00007722		0.551004	4	0.174748		0.33166	4	0.22294		-0.619124	4	4.08835		-0.623149	4	4.5628		-0.471877	4	1.3587		-1.19499	4	18.714
WBGene00004308		0.187459	10	0.619379		0.25337	10	0.178963		-0.695774	10	37.0468		-1.07307	10	499.38		0.313847	10	0.0790131		0.920334	10	0.0324697
WBGene00007719		0.00715776	1	0.908099		-0.0416093	1	0.861234		-0.468223	1	1.30076		-0.250865	1	0.882832		-0.105909	1	0.412299		0.0387922	1	0.690652
WBGene00007718		-0.024439	7	1.6301		-0.140497	7	2.35436		-1.60967	7	647.778		-1.34722	7	338.177		-0.855486	7	13.4941		1.3993	7	0.0114501
WBGene00007720		0.4513	4	0.246106		0.490127	4	0.114711		-0.255712	4	1.40165		-0.755262	4	6.91085		-0.483396	4	1.40108		0.568193	4	0.269899
WBGene00001021		0.510054	2	0.257354		-0.0542593	2	0.961711		1.00161	2	0.0749409		-0.302263	2	1.15694		-0.0244863	2	0.385038		1.19686	2	0.111377
WBGene00006808		-0.279613	20	58.7264		-0.289542	20	83.9653		-0.377044	20	45.4049		-0.656379	20	1360.99		-0.589499	20	223.585		-0.0483076	20	11.7038
WBGene00007237		-0.954297	10	454.266		-0.435546	10	31.3893		-0.795794	10	64.0956		-1.22861	10	1266.66		-0.280935	10	2.06256		0.134371	10	1.20873
WBGene00007236		0.216038	5	0.547507		0.942226	5	0.0107579		-0.521792	5	3.96549		-0.228568	5	1.52959		-0.229594	5	0.811226		0.90342	5	0.098145
WBGene00007235		1.38397	10	0.000615432		0.486525	10	0.0311391		-0.166727	10	2.03918		-0.0127217	10	0.876704		0.22673	10	0.12741		1.93318	10	0.000307029
WBGene00007234		0.361459	8	0.258165		-0.923136	8	399.124		-1.54079	8	963.025		-0.867285	8	59.3253		-1.50904	8	402.237		0.704339	8	0.11441
WBGene00007240		1.35256	3	0.0175128		-0.609449	3	7.85555		-0.94533	3	6.91633		-0.299015	3	1.37576		-2.00219	3	30.7005		4.02853	3	0.000253914
WBGene00007233		0.0303956	3	0.979581		-0.197524	3	1.75235		-1.7225	3	49.1456		0.301671	3	0.276889		-0.535323	3	1.2236		1.44936	3	0.0486774
WBGene00077583		0.0150522	1	0.892026		-0.179329	1	1.22187		-1.78476	1	11.8487		0.270774	1	0.35961		-0.52028	1	0.694243		1.40705	1	0.115784
WBGene00007232		0.214465	2	0.563762		-0.043504	2	0.930266		-0.292039	2	1.13476		-0.482195	2	1.71734		-0.0540862	2	0.405235		0.157415	2	0.632963
WBGene00007231		0.0305248	1	0.861343		-0.149176	1	1.13179		0.142161	1	0.467046		-0.0110625	1	0.584211		-0.0671989	1	0.39271		0.0340286	1	0.69496
WBGene00044658		0.405979	3	0.312306		0.0622619	3	0.680315		1.04619	3	0.0454555		-0.243355	3	1.18585		-1.45741	3	9.27647		1.45643	3	0.0479817
WBGene00007241		0.255541	4	0.482059		0.11549	4	0.551894		-1.44283	4	46.2714		-1.46085	4	63.4569		-0.765161	4	2.97002		1.74982	4	0.015756
WBGene00005969		0.0928308	4	0.842919		0.0152004	4	0.840413		0.0691805	4	0.538277		-0.0525121	4	0.759384		-0.0165048	4	0.403439		0.420159	4	0.385271
WBGene00007230		0.533439	17	0.0332097		0.478232	17	0.00734316		0.27518	17	0.10297		0.185665	17	0.189595		0.250892	17	0.0572496		1.04491	17	0.00301791
WBGene00007239		0.137821	8	0.789305		0.0849984	8	0.630856		0.492098	8	0.0777724		0.220085	8	0.248147		-1.51499	8	413.263		-0.473299	8	10.9003
WBGene00013566		0.89412	4	0.0537837		1.12239	4	0.00809449		0.682153	4	0.0884779		-0.0780247	4	0.822772		-0.996465	4	5.50328		2.11215	4	0.00659378
WBGene00011342		-0.628075	6	19.0646		0.103661	6	0.569818		0.366618	6	0.176593		0.12342	6	0.420009		0.10595	6	0.275598		0.434659	6	0.347647
WBGene00011341		-0.106463	1	1.17426		0	1	0.774865		0.0655896	1	0.531084		0.0289736	1	0.545298		-0.0370338	1	0.378092		0.0310227	1	0.697692
WBGene00077585		0.476497	2	0.281316		-0.0332443	2	0.901228		1.34876	2	0.0361427		-1.15357	2	7.49794		0	2	0.369094		2.08604	2	0.0251943
WBGene00011339		0.722997	15	0.00999322		0.873706	15	0.000195597		0.560278	15	0.0138827		0.110924	15	0.390504		-0.594696	15	52.1298		1.91304	15	1.89566e-05
WBGene00011340		0.136249	11	0.851883		0.299711	11	0.112476		-1.6241	11	12359.4		-1.52141	11	15606.2		-0.0192391	11	0.506715		-0.343088	11	13.9822
WBGene00005615		0.353368	6	0.304315		0.857678	6	0.0105104		-2.16923	6	2640.75		-2.02127	6	2706.43		0.102223	6	0.279326		-0.420861	6	5.08866
WBGene00005658		-0.215181	5	2.84924		-0.068057	5	1.29833		-1.79338	5	287.32		-1.99024	5	893.555		-1.02079	5	9.70002		-0.278284	5	2.59237
WBGene00006215		-0.0712719	6	1.823		0.056026	6	0.733312		-0.598802	6	6.86028		-1.30466	6	144.422		-0.302387	6	1.20152		-0.310218	6	3.59647
WBGene00010685		0.534613	10	0.0833173		0.0166837	10	1.05615		-0.379716	10	6.55293		-0.84099	10	124.543		0.963417	10	0.00224125		-0.178973	10	5.11196
WBGene00010684		0.0851201	10	1.11888		-0.302769	10	11.5953		-0.0163265	10	0.894246		-0.091253	10	1.40261		0.707837	10	0.00910448		0.868868	10	0.0411473
WBGene00010686		0.35289	17	0.154461		-0.491055	17	443.886		0.565114	17	0.00891569		0.60476	17	0.00384888		0.23521	17	0.0656923		1.60383	17	5.49829e-05
WBGene00010687		-0.0748099	11	3.13232		0.515437	11	0.019803		0.0702114	11	0.559888		-0.0642137	11	1.27852		0.690011	11	0.00742568		-1.16094	11	813.334
WBGene00202514		1.42232	2	0.0228799		-0.525097	2	4.12173		0.577539	2	0.182641		-0.0944377	2	0.733108		2.09897	2	0.00983326		0.816121	2	0.210472
WBGene00011665		-0.0152588	3	1.12561		-0.359951	3	3.1662		-1.32125	3	17.8568		-1.03377	3	9.77619		-0.974646	3	3.21208		0.405427	3	0.408547
WBGene00011666		-0.0978605	2	1.29105		0.413145	2	0.226787		-0.233506	2	1.00347		-0.157268	2	0.841532		-0.0269057	2	0.386651		0	2	0.823481
WBGene00005278		0.0481712	6	1.1018		-0.0188172	6	1.08997		-1.55414	6	256.515		-0.93831	6	32.2829		-0.786556	6	6.88554		-1.60805	6	210.812
WBGene00006110		0.475661	5	0.202817		0.677524	5	0.0377693		-0.722752	5	7.80296		-0.72366	5	9.16369		2.4208	5	0.00019918		0.649854	5	0.198134
WBGene00023506		0.059638	4	0.9447		-0.458439	4	6.12404		-1.77529	4	123.203		-1.03939	4	16.877		-1.11733	4	7.59606		0.270016	4	0.552756
WBGene00011668		0.0187	2	0.947647		-0.0429088	2	0.928556		-0.963609	2	4.65122		-0.809643	2	3.52407		0.0321211	2	0.349175		0.473353	2	0.373272
WBGene00011669		0.0630988	3	0.886772		0.0949358	3	0.603988		-0.153702	3	0.938467		-0.0674248	3	0.741504		0	3	0.377486		-0.0307167	3	0.993671
WBGene00011670		-1.1396	7	277.429		-0.91853	7	222.566		-1.42933	7	302.997		-0.800318	7	27.8819		-0.700026	7	7.16117		-0.561905	7	11.0291
WBGene00013567		0.144662	10	0.793158		1.11229	10	0.000285088		-0.047183	10	1.05902		0.506585	10	0.0392016		0.960429	10	0.00227828		1.47403	10	0.00254002
WBGene00013568		2.02065	2	0.00467831		1.1274	2	0.0249359		-0.699784	2	2.67228		-0.544542	2	1.96923		0.444552	2	0.171269		0.18701	2	0.602413
WBGene00000883		0.322499	6	0.346609		1.09079	6	0.00305851		-0.0157704	6	0.752488		0.273259	6	0.227579		-0.773693	6	6.57348		1.10437	6	0.0425403
WBGene00013569		0.449332	11	0.123464		0.623023	11	0.00832799		0.312746	11	0.133748		0.817093	11	0.0043167		-0.881832	11	86.1622		1.4973	11	0.00149464
WBGene00000879		-2.14505	6	11418.8		0.955412	6	0.00626393		-0.166517	6	1.33252		-0.267923	6	2.0812		-1.72626	6	203.945		0.000962825	6	1.35506
WBGene00013573		0.116255	3	0.754308		-1.44205	3	162.98		-0.322819	3	1.43792		-1.62071	3	46.8253		1.10264	3	0.0334888		0.92864	3	0.140664
WBGene00004037		0.885352	26	0.000146319		0.870295	26	1.76128e-06		0.190255	26	0.141048		0.0888718	26	0.452594		0.148033	26	0.0924187		1.49764	26	2.60653e-06
WBGene00045402		0.776606	2	0.126888		0.754714	2	0.078906		-0.56027	2	1.99345		-0.902347	2	4.31945		0.283559	2	0.226172		0.155725	2	0.634754
WBGene00005748		0.297627	4	0.417185		-0.231488	4	2.36449		-0.460661	4	2.56347		-2.19892	4	645.281		-1.02783	4	5.98333		1.54164	4	0.0259901
WBGene00013572		0.766679	7	0.0426124		0.0171716	7	0.936526		-0.297971	7	2.57797		-0.474978	7	6.31802		0.458646	7	0.0637039		1.07958	7	0.0350941
WBGene00013570		0.00464977	4	1.14106		0.00298526	4	0.884581		0	4	0.659945		0	4	0.643867		0	4	0.386069		0.00684683	4	1.04067
WBGene00008058		0	2	0.995846		0	2	0.813222		0	2	0.614439		0	2	0.595842		0	2	0.369094		0	2	0.823481
WBGene00008059		0	4	1.15943		0	4	0.895724		0	4	0.659945		0	4	0.643867		0	4	0.386069		0	4	1.05794
WBGene00005536		0	3	1.07453		0.328875	3	0.257632		-0.00749938	3	0.64895		0	3	0.619389		0	3	0.377486		0	3	0.933378
WBGene00005538		0.0186098	1	0.884875		-0.0148907	1	0.804731		-0.297835	1	0.977286		-0.249096	1	0.880147		0	1	0.360888		-0.0949255	1	0.822354
WBGene00005537		0.627828	9	0.0575849		-0.00201882	9	1.15659		-1.78103	9	6451.38		-1.39664	9	1718.86		-0.0430243	9	0.53603		-0.592254	9	24.3198
WBGene00008057		-0.514089	6	11.7905		-0.242839	6	3.56968		-1.13296	6	51.9661		-0.860519	6	23.4861		0.531878	6	0.0593298		0.880243	6	0.0859263
WBGene00005771		-1.00735	5	58.9773		0.181301	5	0.397734		-1.40345	5	77.2642		-1.88055	5	600.98		0	5	0.394847		-0.07222	5	1.46474
WBGene00005761		0.0026522	3	1.06589		-0.258692	3	2.18964		-0.607523	3	2.94924		-0.744386	3	4.51605		0	3	0.377486		0	3	0.933378
WBGene00005762		0.382835	5	0.289272		-0.560251	5	13.4133		-0.115691	5	1.00984		-0.970187	5	22.347		0.0561667	5	0.331077		0.855648	5	0.112034
WBGene00005760		0.870147	7	0.0264571		0.102082	7	0.570052		-1.21374	7	122.168		-0.672226	7	15.5409		0.179075	7	0.199067		0.262873	7	0.613404
WBGene00008056		0.157272	5	0.685505		0.530645	5	0.0758194		-1.67247	5	191.204		-1.16353	5	44.9627		0.737344	5	0.0390974		0	5	1.19913
WBGene00005759		0.132073	3	0.718853		-0.224662	3	1.9344		-0.517269	3	2.34861		0.00467985	3	0.611701		0	3	0.377486		0.612345	3	0.267987
WBGene00005758		0.570731	5	0.140985		0.265139	5	0.267206		-1.1542	5	33.3716		-0.99131	5	24.1207		0.852513	5	0.0272449		0.00745365	5	1.17462
WBGene00010799		-0.237729	8	5.15561		-0.259593	8	5.7201		-0.669118	8	16.9318		-0.992025	8	111.198		0.11337	8	0.252311		-0.000457036	8	1.74923
WBGene00002211		0.711328	11	0.0245232		-0.0811058	11	2.41354		-0.80245	11	96.7022		-1.21563	11	2166.49		-0.23062	11	1.78388		0	11	2.54267
WBGene00005106		0.490733	8	0.135313		0.993411	8	0.00188729		1.25128	8	0.0023034		1.74331	8	0.000115555		0.0958115	8	0.273272		2.27808	8	0.000259329
WBGene00010798		0.116925	4	0.775978		0.495225	4	0.112285		-0.760774	4	6.20526		-0.616533	4	4.46893		-0.247474	4	0.746883		-0.017234	4	1.1027
WBGene00010797		0.0828417	2	0.799366		0.0424928	2	0.713129		-0.913094	2	4.18295		-0.719691	2	2.89257		-0.0244482	2	0.385013		-0.697533	2	2.64256
WBGene00010802		0.603104	9	0.0657899		0.788932	9	0.0047439		0.169253	9	0.33517		-0.165178	9	1.94199		0.833994	9	0.00659343		-0.0937995	9	2.94463
WBGene00010800		0.661668	5	0.0995655		-0.646993	5	20.2426		0.359556	5	0.203735		-1.43302	5	119.14		0.0026086	5	0.39163		-0.0687962	5	1.45091
WBGene00010801		-0.773241	3	11.3062		-1.37744	3	128.806		-1.27987	3	16.0866		-1.06845	3	10.7245		0.134439	3	0.280955		1.05527	3	0.108671
WBGene00010803		0.953277	5	0.0326355		-0.493947	5	9.79308		-0.44519	5	3.06369		0.0978062	5	0.46993		-0.363261	5	1.23367		0.181994	5	0.724253
WBGene00045337		0.241182	4	0.506428		-0.693556	4	16.4138		-0.535502	4	3.19574		-0.0909762	4	0.856949		-0.255359	4	0.762752		0.195538	4	0.661146
WBGene00045338		1.16952	6	0.00975106		0.764837	6	0.0171846		-0.455114	6	3.97914		0.748966	6	0.0325267		-1.22195	6	33.0946		1.07748	6	0.0462848
WBGene00045339		1.11371	7	0.00861538		0.359814	7	0.126322		-0.99202	7	48.0008		-2.02185	7	7346.7		-0.331343	7	1.59377		0.234508	7	0.677485
WBGene00005769		0.635578	3	0.155271		0.263192	3	0.32726		-1.90298	3	77.4921		-0.957368	3	7.97297		0	3	0.377486		-0.0209716	3	0.974133
WBGene00011697		0.398636	5	0.272306		0.264312	5	0.268256		-0.803305	5	10.2351		-0.0466977	5	0.792435		0	5	0.394847		-0.223008	5	2.22428
WBGene00005763		-0.175558	6	2.82958		0.919906	6	0.0075597		-1.34781	6	117.335		-1.34192	6	168.198		-0.145383	6	0.682123		0.246496	6	0.627294
WBGene00005764		0.926206	7	0.0204358		0.697639	7	0.0175256		-0.99487	7	48.5807		-0.898701	7	43.6811		1.13081	7	0.00411585		-0.155374	7	2.65495
WBGene00005766		0.198482	4	0.586415		0.0410047	4	0.754224		0.085993	4	0.512269		0.438577	4	0.162275		1.68753	4	0.00428964		0.316985	4	0.493733
WBGene00005942		1.35095	7	0.00288849		-0.343886	7	7.73248		-0.881103	7	30.081		-0.998943	7	69.0154		0.197815	7	0.184429		0.991503	7	0.047778
WBGene00011698		0.389977	10	0.192184		1.09226	10	0.000331314		0.261482	10	0.195069		-0.0635635	10	1.18844		-0.167785	10	1.10891		0.948903	10	0.0284695
WBGene00011699		0.226475	5	0.526079		0.142297	5	0.478583		-0.100127	5	0.95827		-0.027729	5	0.739903		-0.0107432	5	0.408377		0.560556	5	0.253749
WBGene00006153		0.784489	8	0.0311759		0.685368	8	0.0135443		1.10471	8	0.00454418		0.61576	8	0.0338223		-0.0895735	8	0.634651		0.828172	8	0.0708546
WBGene00000783		0.164125	7	0.683882		0.777168	7	0.0110086		0.455266	7	0.107896		0.415281	7	0.108721		-0.963784	7	20.9811		-0.154104	7	2.64316
WBGene00005939		-0.0522475	4	1.38731		-0.157649	4	1.73488		-1.52414	4	58.794		-2.08431	4	450.123		-1.43708	4	17.8184		0.0991554	4	0.83355
WBGene00077588		0.661144	4	0.119712		0.352587	4	0.20421		1.23202	4	0.0175143		0.827045	4	0.0478735		-0.572559	4	1.77712		1.57062	4	0.0242408
WBGene00012072		0.0260223	4	1.06031		0.198227	4	0.390106		-1.43758	4	45.561		-1.02658	4	16.2109		-0.150138	4	0.576146		1.54347	4	0.0258761
WBGene00014195		0.0684097	3	0.872553		0.480467	3	0.148328		-0.0957562	3	0.810815		-0.112197	3	0.835618		0.336102	3	0.180399		0	3	0.933378
WBGene00014190		-0.244718	6	3.78745		-0.239207	6	3.50169		-1.09011	6	44.1761		-0.593581	6	7.88328		0.864911	6	0.0178544		0.618366	6	0.195379
WBGene00014191		0.0617911	3	0.890309		-0.033956	3	0.96583		0.0733861	3	0.529149		0.0811513	3	0.498774		0.166396	3	0.261906		0.0687858	3	0.811297
WBGene00014192		0.888761	11	0.00820701		0.680816	11	0.00522944		-0.721439	11	59.9432		-0.548048	11	29.0794		0.483014	11	0.0254685		0.495723	11	0.216601
WBGene00045515		-0.0499809	5	1.5146		0.0344868	5	0.798175		0.203111	5	0.345074		0.08327	5	0.495292		-0.574042	5	2.3894		0.715896	5	0.165006
WBGene00014193		0.633765	7	0.0786029		0.372779	7	0.117101		-0.652644	7	11.4884		-0.933694	7	51.2435		1.8578	7	0.000212666		1.38201	7	0.0121651
WBGene00014194		0.120473	4	0.766578		0.0568882	4	0.705627		-1.44781	4	46.9541		-0.640153	4	4.81325		-0.379783	4	1.06285		0.042722	4	0.954673
WBGene00005499		0.100044	8	0.953303		-0.183114	8	3.50673		-0.197565	8	1.90249		-0.586768	8	14.4422		-0.117259	8	0.719754		0.234381	8	0.705033
WBGene00005860		0.109287	3	0.770475		-0.138234	3	1.41202		0.0888582	3	0.508889		-0.0412065	3	0.691393		-0.276769	3	0.693361		-0.278119	3	1.64513
WBGene00006953		1.25422	13	0.000376217		0.380953	13	0.0423222		-0.137499	13	2.3021		0.31966	13	0.0855735		-1.46051	13	11143.8		0.932549	13	0.0160403
WBGene00044086		0.474982	4	0.226883		0.684805	4	0.0507078		-2.14458	4	365.642		-1.5218	4	76.8512		2.00439	4	0.00184282		0.148645	4	0.740047
WBGene00010355		1.07789	5	0.020262		0.608258	5	0.0524638		0.040695	5	0.59634		-0.578302	5	5.41751		-0.24606	5	0.854218		-0.6107	5	6.5112
WBGene00006954		0.552596	10	0.075094		0.273158	10	0.15428		-0.278369	10	3.7601		-0.0149376	10	0.888407		-0.134302	10	0.922877		0.0335548	10	1.92231
WBGene00007804		0.582364	6	0.115894		0.383844	6	0.129229		-0.0965869	6	1.02223		-0.144349	6	1.25556		0.394555	6	0.0973468		0.274565	6	0.574424
WBGene00007806		-0.211554	6	3.29327		0.287371	6	0.215394		-0.31934	6	2.37829		-0.440041	6	4.20735		-0.756438	6	6.17695		-0.441246	6	5.42467
WBGene00007805		0.0404026	2	0.894627		-0.0108227	2	0.840885		-0.742255	2	2.92165		-0.149638	2	0.827553		-0.106939	2	0.443968		-0.298297	2	1.35582
WBGene00005949		1.16378	4	0.0213035		1.23692	4	0.00500752		-1.76519	4	119.593		-1.5039	4	72.6476		-0.736371	4	2.75055		-0.579376	4	4.25989
WBGene00007807		0.311614	8	0.331187		0.193536	8	0.315028		-0.773293	8	27.4434		-0.42869	8	6.51405		0	8	0.422398		0.399586	8	0.37204
WBGene00001150		0.977068	10	0.00646173		0.432786	10	0.0465962		-0.241287	10	3.06855		-0.088907	10	1.38306		0.7627	10	0.00673872		0.319459	10	0.515709
WBGene00011150		0.120752	4	0.765845		-0.0221241	4	0.982798		-1.06333	4	15.1291		-1.35013	4	44.8098		0.402497	4	0.131994		0.178211	4	0.689268
WBGene00005275		0.248803	3	0.503897		0.833927	3	0.0409396		-0.555836	3	2.58864		-0.833642	3	5.73077		-0.313978	3	0.752418		-0.138887	3	1.23873
WBGene00005340		0.4329	3	0.287737		0.662328	3	0.0764833		-0.29963	3	1.3562		-0.292018	3	1.35031		-0.250584	3	0.654601		0	3	0.933378
WBGene00005457		0.83295	5	0.0517102		-0.555774	5	13.1315		-0.0333992	5	0.765382		0.619902	5	0.0711426		0	5	0.394847		-0.00935271	5	1.23061
WBGene00000986		0.62444	8	0.0693688		1.03591	8	0.00143794		-0.760771	8	25.8956		-0.309572	8	3.57511		0.687196	8	0.018588		2.6683	8	5.72929e-05
WBGene00006147		0.9644	11	0.00514667		0.580641	11	0.0117149		1.60913	11	6.34743e-05		1.16522	11	0.000455879		1.64311	11	2.54767e-05		-0.3877	11	17.4517
WBGene00006157		-0.0056138	1	0.934719		0.196073	1	0.470933		-0.27023	1	0.933048		-0.390017	1	1.12183		0.0535898	1	0.337369		-0.0331875	1	0.758686
WBGene00005386		0.613043	10	0.0529551		1.19981	10	0.000147882		-0.407083	10	7.61335		-0.0757559	10	1.27839		-0.0617886	10	0.620046		0.369237	10	0.410126
WBGene00011538		0.837827	10	0.0144474		-0.239787	10	7.22986		-1.21638	10	642.599		-1.00064	10	323.76		-0.579465	10	10.6041		0.0396828	10	1.86885
WBGene00000868		-0.45782	8	15.4857		-0.864909	8	274.991		-2.03294	8	9429.39		-1.22167	8	353.531		-2.61461	8	61210.1		-0.46024	8	10.3632
WBGene00005931		-0.049655	3	1.24984		0.535309	3	0.121472		-0.562487	3	2.63246		-0.464954	3	2.14229		-0.686878	3	1.707		-0.0184167	3	0.969074
WBGene00044759		0	2	0.995846		0.0407354	2	0.717013		0	2	0.614439		-0.346796	2	1.27575		-0.599519	2	1.03953		0	2	0.823481
WBGene00005519		0	2	0.995846		0.0225996	2	0.758354		0.0172098	2	0.592623		-0.118778	2	0.773346		-0.0264545	2	0.386349		-0.0477224	2	0.891861
WBGene00011539		0.323557	14	0.230623		0.36088	14	0.0437491		-0.443752	14	22.7319		0.0750897	14	0.525061		-0.23772	14	2.78283		-0.622982	14	162.197
WBGene00005464		0.0137705	3	1.03042		-0.0810432	3	1.14652		-0.139934	3	0.906425		-0.150252	3	0.924945		0	3	0.377486		0	3	0.933378
WBGene00005463		0.321247	15	0.223247		0.34232	15	0.0455237		0.0248529	15	0.809482		-0.439968	15	38.8835		-0.222494	15	2.82452		0.977701	15	0.0077831
WBGene00011541		0.0581944	3	0.900109		0.109436	3	0.57292		-0.712144	3	3.8402		0.00242441	3	0.615394		-0.0814833	3	0.451484		0.807432	3	0.180076
WBGene00005470		0.0268666	5	1.12886		0.126244	5	0.516459		0.607631	5	0.0883452		0.604198	5	0.0752993		-0.23507	5	0.825277		0.413402	5	0.381469
WBGene00005471		0.854777	8	0.021942		0.209738	8	0.284008		-0.439462	8	5.83896		-0.0159981	8	0.814933		-2.02714	8	4238.17		0.248482	8	0.667597
WBGene00011540		0.356388	4	0.340947		0.263945	4	0.296145		0.223028	4	0.342129		-0.10215	4	0.887575		-0.0850421	4	0.484337		0.640702	4	0.226722
WBGene00011542		0.842298	9	0.0181328		1.00252	9	0.00107534		-0.420267	9	6.61187		-0.339297	9	5.06904		0.918619	9	0.00431326		-0.261188	9	5.98342
WBGene00012533		0.675699	9	0.0444931		0.263584	9	0.182644		-0.156811	9	1.74407		-0.237369	9	2.89071		0.0454058	9	0.344029		0.0918508	9	1.34128
WBGene00194708		-0.0565323	3	1.27628		-0.939319	3	26.1181		-1.90325	3	77.5449		-2.21371	3	227.931		-0.445489	3	1.00446		0.518746	3	0.324303
WBGene00012070		0.623128	13	0.0302329		0.59464	13	0.00598516		-0.495466	13	25.7784		-0.326897	13	10.2687		0.498815	13	0.0151768		0.896766	13	0.0196702
WBGene00044783		0.735579	2	0.141479		-0.26945	2	1.87029		-0.713766	2	2.75193		-0.751051	2	3.09873		0.291629	2	0.223041		3.48108	2	0.00244668
WBGene00202495		1.13105	3	0.0343682		0.547857	3	0.116046		-0.630749	3	3.12724		-1.36205	3	23.4789		0.855027	3	0.0576953		2.56459	3	0.00501555
WBGene00044206		-0.0469248	5	1.497		1.10006	5	0.00508774		1.22813	5	0.0109276		0.574954	5	0.0836982		-1.22816	5	18.5869		0.588575	5	0.234796
WBGene00005446		0.202114	4	0.579146		0.186103	4	0.410452		0.0363267	4	0.592974		0.21406	4	0.328594		0.51188	4	0.0986014		0.679973	4	0.206296
WBGene00012069		0.489381	3	0.242291		-0.0389402	3	0.983523		0.188557	3	0.395707		-0.743742	3	4.5083		0	3	0.377486		1.79499	3	0.0240678
WBGene00235133		0.0362522	1	0.850254		0	1	0.774865		0.000510027	1	0.592369		-0.243573	1	0.871818		0	1	0.360888		0.256716	1	0.519669
WBGene00005780		0.0775388	5	0.929959		0.330345	5	0.196106		-0.71602	5	7.62802		-0.3951	5	2.79317		-0.189036	5	0.714332		0.279082	5	0.553443
WBGene00006133		0.0699119	3	0.868573		0.0491711	3	0.713536		-0.951761	3	7.02947		-1.35976	3	23.3355		0	3	0.377486		0.215576	3	0.601542
WBGene00011948		1.68345	24	3.16865e-08		1.23205	24	1.69773e-08		0.288269	24	0.0504728		0.583094	24	0.000893696		-0.445355	24	130.17		1.59278	24	2.40844e-06
WBGene00004153		-0.00307233	3	1.08462		-0.0825305	3	1.15274		-0.0217502	3	0.672709		-0.150485	3	0.92552		-0.0535071	3	0.424571		-0.0639413	3	1.06328
WBGene00001054		-0.274998	20	56.1595		0.172052	20	0.206838		0.462848	20	0.0130823		0.259573	20	0.0740784		-0.698192	20	676.153		0.481962	20	0.146195
WBGene00007368		-0.121592	8	2.88559		0.482083	8	0.049728		-0.518307	8	8.41539		-0.740903	8	31.3899		0.324641	8	0.0965821		0.706785	8	0.113333
WBGene00007367		0.0513978	3	0.918923		0.0726818	3	0.654981		-0.264452	3	1.24101		-0.153887	3	0.933962		-0.0858687	3	0.455854		0.0174835	3	0.900708
WBGene00007369		-0.717576	7	39.7079		2.38454	7	9.12609e-07		-1.21544	7	123.042		-1.92575	7	4738.57		-0.0068484	7	0.424697		0.237516	7	0.670383
WBGene00005768		0.206854	4	0.569794		0.208218	4	0.3741		-0.280757	4	1.50896		-0.601984	4	4.26921		0.506398	4	0.100053		0.0610338	4	0.913556
WBGene00007370		0.00751115	6	1.30781		0.10749	6	0.558379		-0.185358	6	1.43117		-0.733536	6	13.9727		0.128186	6	0.254363		-0.18135	6	2.4006
WBGene00005428		0.0564346	4	0.95515		-0.0634328	4	1.16867		-1.21011	4	23.3123		-1.63248	4	108.819		-0.059284	4	0.452188		-0.878113	4	8.73603
WBGene00005429		0.0131268	4	1.10832		-0.100805	4	1.36694		-0.312737	4	1.65802		-0.40255	4	2.28125		-0.266869	4	0.786525		-0.00361951	4	1.06719
WBGene00007372		0.987781	73	2.01756e-11		1.23603	73	5.42337e-22		0.392046	73	2.65776e-05		0.445001	73	1.11649e-06		0.011127	73	1.23282		0.697383	73	2.48365e-05
WBGene00004452		-0.189269	3	1.91162		0.827118	3	0.0419676		-0.727073	3	3.98761		-0.84492	3	5.90588		-0.124012	3	0.495699		-1.57103	3	22.9334
WBGene00008997		-0.123262	24	21.2288		0.155724	24	0.220156		0.0069503	24	1.24566		-0.0886802	24	4.27811		0.179259	24	0.0696746		0.228563	24	1.40177
WBGene00008993		-0.27513	4	2.98267		-0.00118284	4	0.900178		0.219958	4	0.345237		0.280436	4	0.266731		-0.178162	4	0.620848		0.167729	4	0.706859
WBGene00005481		0.396269	5	0.274783		-0.784897	5	38.9414		0.315632	5	0.236221		0.503295	5	0.108455		-0.146525	5	0.625172		0.185291	5	0.717668
WBGene00219316		-0.236034	13	11.8573		0.56183	13	0.00808182		-0.912288	13	429.421		-0.525876	13	44.8107		-0.814997	13	130.165		0.383567	13	0.366799
WBGene00008992		-0.907628	3	17.0198		-0.416111	3	3.88478		0.291441	3	0.305236		-0.740668	3	4.47146		-1.63908	3	13.8263		-0.533768	3	2.76987
WBGene00008994		-0.281783	3	2.53332		0.265148	3	0.324937		-0.330348	3	1.4655		-0.371286	3	1.66844		1.74596	3	0.00814935		0.123633	3	0.725502
WBGene00008995		-0.0679364	21	8.37508		0.410569	21	0.00777094		-0.476483	21	151.085		-0.238923	21	18.0462		0.365825	21	0.0114945		0.382536	21	0.327618
WBGene00008996		0.174612	6	0.646553		0.975042	6	0.00564548		-0.501352	6	4.74144		-0.133927	6	1.20317		0.586505	6	0.0487222		1.08211	6	0.0456174
WBGene00000057		-0.260298	27	169.023		-0.340517	27	850.362		-0.541365	27	1424.84		-0.260001	27	60.3519		-0.132475	27	3.85611		-0.0458857	27	31.0142
WBGene00009221		0.552965	13	0.0492353		0.403289	13	0.0344966		-0.117339	13	2.00926		-0.823938	13	407.268		-0.392777	13	7.08673		1.68659	13	0.000217916
WBGene00003079		0.180999	2	0.616102		-0.0459243	2	0.937251		-1.57823	2	16.9152		-1.3472	2	11.4698		-0.54288	2	0.942652		0.822784	2	0.208141
WBGene00009222		-0.056277	8	2.08202		0.0240627	8	0.931633		-0.739739	8	23.49		0.0796179	8	0.503465		-0.391421	8	2.50245		0.0165456	8	1.63785
WBGene00009225		0.654579	19	0.00826572		0.511534	19	0.00315266		-0.133397	19	3.89099		0.318228	19	0.0441819		0.0839368	19	0.239392		0.682004	19	0.0316938
WBGene00009223		0.833781	6	0.0401554		0.0380824	6	0.806411		-1.12131	6	49.7213		-0.890601	6	26.5606		-1.73032	6	206.953		1.40206	6	0.016721
WBGene00006446		0.496157	8	0.131695		0.498146	8	0.0448714		0.608314	8	0.0453782		0.184971	8	0.296154		-0.183399	8	0.972166		2.12192	8	0.000474555
WBGene00044188		0.0648607	1	0.79697		-0.0119076	1	0.798657		0.0977807	1	0.503157		0.0586206	1	0.518162		0.264292	1	0.258842		0.567369	1	0.346442
WBGene00009224		-0.237167	15	16.7473		0.0445572	15	0.964981		-0.201693	15	4.52184		-0.172868	15	4.17799		0.541751	15	0.00709841		0.109698	15	2.07207
WBGene00007164		1.11513	3	0.036075		0.594882	3	0.0977794		-1.35282	3	19.3374		-1.40193	3	26.1153		-1.85602	3	22.2683		3.16598	3	0.00147253
WBGene00206462		0.00396764	1	0.914677		0.0450912	1	0.69102		-0.0377763	1	0.631677		-0.00719135	1	0.58033		0	1	0.360888		-0.0265143	1	0.752106
WBGene00007166		-0.10091	7	2.31846		0.176274	7	0.369425		-1.06683	7	65.7862		-1.34646	7	337.01		-0.284675	7	1.31772		-0.0288237	7	1.70422
WBGene00007163		0.364194	6	0.290738		0.327815	6	0.173868		-0.168368	6	1.3419		-0.71942	6	13.1889		0	6	0.403825		0.669735	6	0.166302
WBGene00007162		0.310117	21	0.185606		-0.58778	21	5903.65		-0.01691	21	1.4376		-0.0753578	21	2.89251		-1.37128	21	1.2464e+06		0.0190048	21	7.55249
WBGene00006080		0.0403739	10	1.44904		-0.0110689	10	1.30054		1.10112	10	0.00195697		0.898021	10	0.00376754		-0.0275593	10	0.513917		1.5296	10	0.00196688
WBGene00006289		-0.458119	4	5.5916		-0.129717	4	1.54313		-0.876572	4	8.72768		-0.97344	4	13.7179		0.214626	4	0.21783		0.294765	4	0.520826
WBGene00008321		0.879412	9	0.0148464		1.00566	9	0.00105213		-0.352149	9	4.68471		0.0183625	9	0.706345		2.23496	9	5.86025e-06		1.09785	9	0.018921
WBGene00008326		0.504531	4	0.204988		2.23571	4	7.59834e-05		1.19537	4	0.0195109		1.17175	4	0.0162053		0.364514	4	0.146063		0.414009	4	0.39101
WBGene00006275		0.287302	6	0.402052		-0.0361636	6	1.19484		-0.979971	6	29.0977		-0.341662	6	2.81371		0.433068	6	0.0847245		0.840283	6	0.0974008
WBGene00008327		0.245146	4	0.499581		0.0942664	4	0.603262		-0.212621	4	1.23456		-0.556194	4	3.69705		-0.151724	4	0.578587		1.24359	4	0.0532118
WBGene00008322		0.989115	4	0.0388117		0.0764072	4	0.650173		-1.41135	4	42.1728		-0.0601646	4	0.777867		0.904406	4	0.0346192		0.284955	4	0.533255
WBGene00006090		0.446113	3	0.276395		0.00903049	3	0.825862		-0.480356	3	2.13975		-0.444366	3	2.02775		0.187457	3	0.250065		1.1233	3	0.0946015
WBGene00008324		0.566278	4	0.165818		-0.611317	4	11.6264		0.180801	4	0.387445		-0.492127	4	3.02289		0.825367	4	0.0427414		0.470948	4	0.340986
WBGene00008323		-0.47894	3	4.61634		0.528481	3	0.124531		-0.83799	3	5.27538		-1.77725	3	71.1084		-0.0391751	3	0.411412		1.54582	3	0.0399909
WBGene00005705		0.206253	5	0.568388		0.227833	5	0.318944		-0.358416	5	2.28723		0.4916	5	0.11314		0.915505	5	0.0223609		-0.276476	5	2.57942
WBGene00009978		-0.239642	42	1666.71		-0.238008	42	2227.81		-0.720899	42	2.28134e+06		-0.316531	42	2260.75		-0.271504	42	237.986		-0.0455336	42	259.79
WBGene00206516		0	2	0.995846		0	2	0.813222		-1.20589	2	7.73735		-0.578685	2	2.12251		-0.25518	2	0.573518		-0.493711	2	1.87958
WBGene00010599		0.610766	8	0.0742745		0.0495392	8	0.79151		-0.377163	8	4.37429		-1.15364	8	250.968		-0.46279	8	3.46133		0.472285	8	0.280816
WBGene00077450		0.263133	6	0.445178		0.352713	6	0.15239		-1.33603	6	112.213		-1.18486	6	88.484		0.0524745	6	0.334209		0.0201937	6	1.27573
WBGene00003641		0.387198	4	0.306714		1.22767	4	0.00520542		-0.508123	4	2.94812		-0.38627	4	2.16747		-1.11429	4	7.53477		-0.391721	4	2.71309
WBGene00003642		0.5341	11	0.0731853		-0.676888	11	292.357		-1.49312	11	5704.17		-0.418608	11	12.606		0.534162	11	0.0187819		-0.380068	11	16.8023
WBGene00010600		0.647146	7	0.0739043		-0.142419	7	2.38097		0.127071	7	0.430068		-1.15492	7	140.623		0.0632966	7	0.319098		0.599333	7	0.188741
WBGene00010602		0.0923557	5	0.878719		0.173157	5	0.413401		-0.130024	5	1.05979		0.598729	5	0.0768033		0.520811	5	0.0771032		-0.0279534	5	1.29568
WBGene00010601		0.902887	3	0.0688256		0.462112	3	0.158582		0.469389	3	0.194824		-0.394671	3	1.77588		1.23414	3	0.0250863		-0.183683	3	1.35713
WBGene00010603		0.358435	6	0.297883		0.061159	6	0.713648		-0.312369	6	2.31627		0.0784487	6	0.504813		-0.622445	6	3.81014		0.350498	6	0.452679
WBGene00005920		0.53434	3	0.211304		0.141604	3	0.509579		-1.59192	3	35.3507		-1.17192	3	14.135		-0.0208817	3	0.395206		-0.848287	3	5.25797
WBGene00010604		1.44971	7	0.00183269		0.340243	7	0.141636		1.4303	7	0.00177378		1.25183	7	0.00239045		0.581429	7	0.0386228		1.3745	7	0.0124896
WBGene00003643		0.94461	6	0.0251669		0.784997	6	0.0154445		-1.65253	6	372.47		-1.47924	6	294.923		-1.99789	6	543.114		0.183194	6	0.765079
WBGene00006686		0.375154	11	0.195113		0.483205	11	0.0256707		-1.19342	11	972.332		-1.23672	11	2482.67		-0.356563	11	3.77607		-0.279049	11	10.1718
WBGene00012397		-0.346302	5	4.70486		1.16765	5	0.00369191		-0.0216505	5	0.735686		-1.51894	5	162.548		1.55651	5	0.00299523		0.417663	5	0.376993
WBGene00006156		0.745543	5	0.0722399		0.813842	5	0.0197816		-0.575562	5	4.75282		0.0476485	5	0.56338		0.761811	5	0.0362097		0.00933592	5	1.16851
WBGene00012398		0.270339	9	0.395188		0.0295961	9	0.928471		-0.703194	9	27.6605		-0.715352	9	40.2585		0	9	0.432002		-0.204199	9	4.70018
WBGene00012399		0	4	1.15943		0.0721128	4	0.661987		-0.119823	4	0.939284		-0.154596	4	1.0466		0	4	0.386069		0.0309259	4	0.982135
WBGene00012400		-0.078369	3	1.36398		0	3	0.853476		0.226346	3	0.359721		0.605254	3	0.123149		0	3	0.377486		0.003225	3	0.927264
WBGene00005357		0.203217	5	0.575025		0.878578	5	0.0145504		-0.794116	5	9.92317		-0.983331	5	23.4347		0	5	0.394847		-0.00479055	5	1.21515
WBGene00012401		0.223585	4	0.537977		0.171009	4	0.437269		0.194674	4	0.371932		0.0663187	4	0.522743		0	4	0.386069		-0.116557	4	1.40011
WBGene00012402		1.05936	6	0.0155148		0.49919	6	0.070159		-0.385081	6	3.05137		0.153934	6	0.370734		0	6	0.403825		-0.059089	6	1.63594
WBGene00050915		0.857106	5	0.0471464		0.169344	5	0.420949		-1.48232	5	100.774		-0.932862	5	19.5255		0	5	0.394847		0.876827	5	0.105649
WBGene00006103		1.91382	7	0.000216078		0.20153	7	0.31871		-1.56061	7	526.8		-1.91873	7	4589.04		-0.763047	7	9.25826		-1.84323	7	981.541
WBGene00011942		1.95312	8	9.07023e-05		0.824173	8	0.00557286		2.09678	8	4.57204e-05		0.766036	8	0.0158668		-0.536705	8	4.84337		2.82078	8	3.1759e-05
WBGene00006093		1.53825	16	1.08168e-05		0.868119	16	0.000134718		1.49276	16	6.4405e-06		1.65014	16	4.85493e-07		-0.105323	16	1.21228		1.40583	16	0.000335489
WBGene00006085		1.784	9	0.000113492		0.747451	9	0.00632883		0.0573644	9	0.590285		0.832112	9	0.00797343		0.509088	9	0.0336303		0.197495	9	0.857396
WBGene00006086		0.0616933	9	1.21624		-0.917114	9	668.168		-1.63271	9	3046.67		-1.30745	9	1051.47		-1.29894	9	291.388		0.219316	9	0.781701
WBGene00011943		-0.709903	5	18.9043		-3.17244	5	3.23504e+06		-0.486307	5	3.51875		-0.368706	5	2.53891		-1.697	5	80.8703		0.82113	5	0.123276
WBGene00006074		0.00191493	6	1.33903		-0.0107848	6	1.04458		0	6	0.708822		0	6	0.695764		0	6	0.403825		0.0110164	6	1.31299
WBGene00006108		0.077262	3	0.849358		-0.0110021	3	0.88837		0	3	0.636786		-0.00834291	3	0.633335		0	3	0.377486		0.164312	3	0.667784
WBGene00006073		0.0205416	6	1.23791		-0.0936679	6	1.62017		0	6	0.708822		-0.0753585	6	0.9469		0	6	0.403825		0.0139376	6	1.30102
WBGene00006076		1.35735	9	0.00113053		0.104674	9	0.551045		1.17389	9	0.00208099		1.34494	9	0.000472514		-0.916295	9	42.7664		0.963897	9	0.0333696
WBGene00006077		1.72769	8	0.0002798		1.34101	8	0.000204184		1.7197	8	0.000262595		0.18351	8	0.298342		2.46401	8	5.77955e-06		1.65531	8	0.00288671
WBGene00001813		-0.299378	17	39.8566		0.0215249	17	1.31453		-0.666886	17	291.886		-0.561606	17	197.529		-0.245192	17	4.44335		-0.363218	17	72.8003
WBGene00010184		0.959262	3	0.0579738		0.955963	3	0.0262491		-1.57189	3	33.6087		-1.16461	3	13.8621		0.016081	3	0.364383		-0.0671949	3	1.07035
WBGene00010185		0.0641104	1	0.798324		0.24105	1	0.420098		-0.402105	1	1.16416		-0.35995	1	1.06523		0	1	0.360888		0	1	0.726523
WBGene00003650		0.869442	19	0.00112185		0.405715	19	0.0117851		1.38088	19	3.0532e-06		0.753998	19	0.000508351		-0.882998	19	2866.26		0.0766712	19	3.78016
WBGene00010186		1.34885	7	0.00291655		1.44473	7	0.000222153		0.193091	7	0.325637		0.135899	7	0.389025		1.05097	7	0.00569863		1.63659	7	0.00498657
WBGene00012056		0.884289	6	0.0324543		1.23993	6	0.00138838		-0.0995965	6	1.03396		0.499504	6	0.0902203		-0.278071	6	1.10066		0.38915	6	0.400991
WBGene00012043		0.840376	5	0.050262		-0.537763	5	12.0559		-0.217244	5	1.42169		-0.390034	5	2.74247		0.33866	5	0.13651		0.300151	5	0.522063
WBGene00012044		0.0930808	1	0.747681		0.282667	1	0.37796		-0.0726845	1	0.669785		-0.087399	1	0.666268		0.0306115	1	0.34726		0	1	0.726523
WBGene00012045		0.940049	6	0.0256556		0.0955859	6	0.594713		-0.877962	6	19.7661		-0.742905	6	14.5184		-0.672615	6	4.56569		-0.102422	6	1.87412
WBGene00012046		0.269343	6	0.433674		0.293335	6	0.208697		0.731529	6	0.0442817		0.551032	6	0.0730779		-0.0360063	6	0.459811		1.16799	6	0.0348446
WBGene00012049		-0.0442815	5	1.48194		-0.0131853	5	1.00075		-0.0988612	5	0.954192		0.0105831	5	0.644183		-0.0700263	5	0.49182		0.166834	5	0.75532
WBGene00012050		1.18998	5	0.0131971		1.28923	5	0.00207362		-0.668097	5	6.49099		-0.797978	5	11.9889		-0.583885	5	2.4643		-0.762923	5	9.92695
WBGene00012052		0.608551	2	0.198174		0.997957	2	0.0372039		-0.93913	2	4.41809		-0.788378	2	3.36334		-0.136383	2	0.46713		1.43854	2	0.0743617
WBGene00012051		0.28678	6	0.402938		-0.181422	6	2.57858		-0.39452	6	3.16252		-0.056913	6	0.878099		0.165609	6	0.222254		0.191543	6	0.745304
WBGene00005105		-0.242588	10	7.43364		0.186158	10	0.296275		0.236808	10	0.223315		0.965734	10	0.00251239		0.467037	10	0.0341048		-0.905492	10	144.754
WBGene00206503		-0.345319	3	3.07379		-0.0748741	3	1.12104		0.314742	3	0.287808		1.06381	3	0.0362191		1.55466	3	0.0124063		-1.06877	3	8.24049
WBGene00012054		0.470064	7	0.167083		0.138859	7	0.459758		1.67925	7	0.000621392		0.152792	7	0.360163		0	7	0.413007		0.752436	7	0.110392
WBGene00012055		0.540271	9	0.0922962		-0.185378	9	4.13569		-1.76331	9	5898.3		-0.886188	9	103.201		-0.350541	9	2.50575		1.14246	9	0.015663
WBGene00010016		0.309531	3	0.41886		0.605081	3	0.094214		-1.40084	3	21.8285		-1.06592	3	10.6522		0.369251	3	0.167729		0.955282	3	0.13323
WBGene00010017		0.558973	5	0.147471		0.426335	5	0.124367		0.529779	5	0.114833		0.26453	5	0.257164		-0.53474	5	2.11231		-0.256968	5	2.44371
WBGene00010018		0.282614	5	0.424418		0.402675	5	0.139142		0.73174	5	0.0581618		1.03062	5	0.0161114		0	5	0.394847		1.29776	5	0.0329153
WBGene00010019		0.0299438	1	0.862475		0.0416722	1	0.697047		0.000253855	1	0.592624		-0.0489093	1	0.623547		0	1	0.360888		0.139385	1	0.605672
WBGene00000014		0.363735	2	0.379414		0.291932	2	0.32986		0.0599388	2	0.541748		-0.902559	2	4.32146		0	2	0.369094		0.0306903	2	0.782301
WBGene00010020		0.217607	4	0.549136		-0.301937	4	3.1771		-1.2263	4	24.4515		-2.74286	4	3565.25		0	4	0.386069		0	4	1.05794
WBGene00010021		-0.0138045	2	1.03299		-0.0527394	2	0.957203		-0.0446456	2	0.674852		-0.0765956	2	0.704948		0	2	0.369094		0.0515163	2	0.755536
WBGene00010022		0.0831043	5	0.910371		-0.619636	5	17.7786		-1.82221	5	316.618		-1.84141	5	521.659		0.976915	5	0.0184437		0.592969	5	0.231955
WBGene00010023		1.37499	3	0.016357		0.0265757	3	0.77474		-0.281949	3	1.29703		-0.674215	3	3.74477		0	3	0.377486		1.45753	3	0.0478742
WBGene00044105		0.511195	4	0.20035		0.0891753	4	0.616278		-0.00010546	4	0.66015		0.616802	4	0.0926878		0.889129	4	0.0360586		0.242375	4	0.590737
WBGene00010026		0.181888	3	0.61772		-0.107044	3	1.26039		-0.395215	3	1.7261		-0.39	3	1.75388		0	3	0.377486		0.0702528	3	0.808875
WBGene00010025		0.385814	4	0.308174		0	4	0.895724		-0.00217903	4	0.664195		0.0593424	4	0.53433		0	4	0.386069		0	4	1.05794
WBGene00005365		1.25992	5	0.0100993		0.964075	5	0.00969861		0.290023	5	0.257501		-1.43896	5	121.725		-0.690902	5	3.44711		0.656364	5	0.194593
WBGene00005363		0.19311	4	0.597335		-0.276308	4	2.85338		-0.198609	4	1.18464		-0.541725	4	3.53273		-0.0346905	4	0.423485		0	4	1.05794
WBGene00005364		0.0402853	3	0.950535		0	3	0.853476		-0.770641	3	4.45096		-0.16491	3	0.961846		-0.158703	3	0.534952		0	3	0.933378
WBGene00010688		0	4	1.15943		-0.033054	4	1.02889		0.0799329	4	0.521495		-0.167978	4	1.09155		-0.0699827	4	0.465274		0	4	1.05794
WBGene00005503		-0.165346	3	1.77738		0.0641903	3	0.675554		-1.25097	3	14.9551		-1.48524	3	32.6179		-0.522096	3	1.18856		0	3	0.933378
WBGene00005497		-0.0425844	4	1.34202		0.624577	4	0.0652765		0.250534	4	0.315502		-0.518169	4	3.28066		-0.155385	4	0.584264		-0.0302558	4	1.13776
WBGene00011513		0.133185	9	0.827435		0.276928	9	0.16647		-0.520934	9	11.002		-0.944502	9	142.309		-1.76379	9	2998.4		1.44218	9	0.00440067
WBGene00006122		0.0854227	4	0.86464		0.520336	4	0.101063		-0.257377	4	1.40854		-0.511254	4	3.21014		0.00837809	4	0.37754		0.810392	4	0.150771
WBGene00006121		0.221776	4	0.541331		0.0369464	4	0.767169		0.0566488	4	0.558518		-0.0581549	4	0.77297		-1.82196	4	49.7264		2.38693	4	0.00340584
WBGene00003692		0.394299	9	0.202651		0.769695	9	0.00542237		-0.408326	9	6.22434		-0.675322	9	32.2896		-0.0150335	9	0.46583		-0.412872	9	11.3757
WBGene00003674		0.497811	12	0.081322		0.42368	12	0.0344465		-0.0721681	12	1.38641		-0.326374	12	8.43089		0	12	0.462145		-0.0499742	12	3.76248
WBGene00011515		-0.0146205	10	1.99111		-0.0673166	10	1.98309		-1.70234	10	9218.75		-2.06997	10	194597		-0.480374	10	6.15816		0.888577	10	0.0375793
WBGene00011516		0.928711	3	0.0636231		-0.975442	3	29.7906		-1.246	3	14.7689		0.213053	3	0.350768		-0.737948	3	1.90967		1.729	3	0.027532
WBGene00011517		0.997545	7	0.0147121		0.227909	7	0.273159		-0.680988	7	12.9456		-0.421323	7	4.94596		0.0909685	7	0.285066		-0.123548	7	2.37486
WBGene00011519		0.00369184	2	0.98614		0	2	0.813222		0	2	0.614439		-0.00507931	2	0.602523		0	2	0.369094		0	2	0.823481
WBGene00011518		0.0375634	2	0.901391		0	2	0.813222		0	2	0.614439		-0.00735867	2	0.605545		0	2	0.369094		0	2	0.823481
WBGene00011520		-0.0366156	8	1.88719		-0.61501	8	55.5849		-0.890235	8	47.1929		-1.15686	8	255.072		-0.160225	8	0.874977		0.474859	8	0.278034
WBGene00006124		0.0527786	4	0.967219		0.115777	4	0.551229		-1.04654	4	14.3993		-0.945534	4	12.5662		0	4	0.386069		0.557128	4	0.277175
WBGene00011521		0.757145	6	0.0554698		-0.268272	6	4.08434		0.49284	6	0.10944		0.235156	6	0.265954		0	6	0.403825		1.28684	6	0.0240009
WBGene00009417		0.602809	6	0.106323		-0.0372767	6	1.2019		-0.033594	6	0.805087		-0.262774	6	2.03783		0.0863434	6	0.295787		0.388421	6	0.40191
WBGene00009418		1.11241	6	0.0124052		0.644309	6	0.0325336		-0.0518104	6	0.862645		0.774429	6	0.02931		-0.0646741	6	0.509886		1.30614	6	0.0225908
WBGene00009420		0.0216882	1	0.878734		0.0302168	1	0.717624		0.000185018	1	0.592693		-0.00182011	1	0.574988		-0.0400435	1	0.379526		0	1	0.726523
WBGene00009421		0.39562	4	0.297969		0.354119	4	0.202903		-0.419948	4	2.27376		-0.700584	4	5.81983		-0.970824	4	5.13958		-0.411012	4	2.84188
WBGene00001786		1.28067	3	0.0217962		1.56259	3	0.00288137		0.90455	3	0.0649826		1.18652	3	0.0261038		-0.129043	3	0.501207		0.345787	3	0.461344
WBGene00009422		0.718362	8	0.0433842		1.52456	8	6.30948e-05		-0.0542965	8	0.979222		-0.524797	8	10.5701		0.0797874	8	0.293917		0.763478	8	0.091009
WBGene00009423		0.782092	5	0.0628148		0.754994	5	0.0261526		-0.228384	5	1.47605		-1.47457	5	138.456		0	5	0.394847		0.160615	5	0.768445
WBGene00000412		0.238013	6	0.494907		0.441806	6	0.0950732		-0.951667	6	26.1374		-0.479543	6	4.94502		0	6	0.403825		-0.209102	6	2.61895
WBGene00003698		0.0202991	3	1.01015		-0.023434	3	0.929518		-0.962488	3	7.22233		-0.90543	3	6.94098		0	3	0.377486		-0.0740561	3	1.08542
WBGene00009424		0.38499	8	0.229525		0.00576456	8	1.04734		0.0626255	8	0.569484		-0.989319	8	109.693		0.25241	8	0.134115		0.675202	8	0.128065
WBGene00011505		0.668258	8	0.0557274		-0.0313036	8	1.32765		0.0401785	8	0.631938		-0.476196	8	8.27497		-0.822966	8	17.7915		2.51069	8	0.000105431
WBGene00011506		1.48844	6	0.00254185		-1.22402	6	644.455		-1.43221	6	161.575		-0.854354	6	22.9013		0.731746	6	0.0288589		-0.351132	6	4.08896
WBGene00005773		1.62509	9	0.00026717		1.24698	9	0.000196684		-0.107515	9	1.35916		1.13155	9	0.00153133		1.44603	9	0.000306292		2.70024	9	2.13439e-05
WBGene00005802		0.405901	5	0.264844		0.0935778	5	0.603035		0.482425	5	0.13469		0.585193	5	0.0806561		0.801224	5	0.0319995		0.105799	5	0.894474
WBGene00005800		0	3	1.07453		-0.746044	3	12.9191		0.093518	3	0.502941		0.0286904	3	0.573732		0	3	0.377486		0.00826057	3	0.917797
WBGene00005806		0.0337298	2	0.910605		0.233769	2	0.394826		-0.213298	2	0.961762		-0.257928	2	1.04964		0.689112	2	0.112262		0	2	0.823481
WBGene00005803		0.193514	3	0.596246		-0.216164	3	1.87544		-0.0163054	3	0.66353		-0.285844	3	1.32824		0.0838115	3	0.314006		-0.00654381	3	0.945908
WBGene00005804		0.0257359	3	0.993573		-0.00602056	3	0.872398		0	3	0.636786		0.0108002	3	0.601791		0	3	0.377486		-0.0356683	3	1.00375
WBGene00005401		0.780486	4	0.0794577		-0.101404	4	1.37038		0.617699	4	0.106977		0.347084	4	0.21633		0.0130922	4	0.372824		3.49286	4	0.000238509
WBGene00009485		0.80605	9	0.0220436		0.414086	9	0.0641799		-0.796871	9	44.4272		-0.670865	9	31.5062		-0.285979	9	1.81269		1.18181	9	0.0132583
WBGene00005514		-0.0229857	7	1.61923		0.454152	7	0.0727672		1.58763	7	0.000914121		0.29451	7	0.188648		0.241041	7	0.15464		0.838736	7	0.0815912
WBGene00005513		-0.186995	6	2.96936		-0.301379	6	4.86702		-1.98122	6	1294.82		-0.723606	6	13.4166		0	6	0.403825		0.537109	6	0.2521
WBGene00009486		0.376336	4	0.318371		0.0592357	4	0.698715		-0.334187	4	1.76616		-2.02841	4	377.613		0	4	0.386069		0.0338789	4	0.975187
WBGene00005686		0.351973	8	0.270698		-0.0920475	8	1.95824		-0.938357	8	58.9876		-0.345054	8	4.27469		-0.446197	8	3.20989		-0.0481894	8	2.10406
WBGene00005685		0.195235	5	0.592853		0.199594	5	0.36467		-0.434434	5	2.95468		-0.273036	5	1.79642		0	5	0.394847		0.176925	5	0.734496
WBGene00009487		0.00423187	3	1.06078		0.289513	3	0.297345		-0.0955236	3	0.81034		-0.0845146	3	0.776107		0	3	0.377486		0	3	0.933378
WBGene00009488		0.247947	8	0.455245		-0.109157	8	2.18477		-1.87883	8	4615.51		-1.00208	8	116.973		-0.48882	8	3.89607		-0.122852	8	2.80883
WBGene00009490		0.853627	7	0.028549		0.481369	7	0.0620622		-0.388991	7	3.78292		-0.112451	7	1.20822		-0.0762365	7	0.5635		1.96027	7	0.0016046
WBGene00009489		1.07424	17	0.000332453		1.90564	17	6.67776e-10		0.905014	17	0.000506385		0.414068	17	0.0226691		0.192675	17	0.0954029		0.262348	17	0.822671
WBGene00009491		0.194189	3	0.595021		-0.000662475	3	0.855538		0.0799914	3	0.520403		-0.513605	3	2.43931		0.205075	3	0.240571		0.190301	3	0.633338
WBGene00007381		1.04393	11	0.00315098		0.823986	11	0.00165134		0.625594	11	0.0210964		0.0698926	11	0.537795		0.150685	11	0.18423		-0.143449	11	5.18577
WBGene00007383		0.267876	2	0.48928		-0.40796	2	2.86972		-0.405491	2	1.44013		-0.900966	2	4.30638		0.00908567	2	0.363347		0	2	0.823481
WBGene00007382		0.106699	3	0.776569		0.0738252	3	0.652259		-0.136742	3	0.899153		-0.363339	3	1.63342		0.16144	3	0.264774		0.0202184	3	0.895702
WBGene00003640		0.206876	7	0.561638		0.168982	7	0.385516		-0.0536433	7	0.92089		-0.473077	7	6.26343		-0.0489161	7	0.504124		0.915693	7	0.0623107
WBGene00003653		0.189455	5	0.606106		0.0294737	5	0.817386		-1.00879	5	20.4493		-1.17013	5	46.0487		1.06592	5	0.0139513		0.310624	5	0.507133
WBGene00006262		-0.305747	8	7.24261		0.330296	8	0.131327		0.294357	8	0.194508		-0.0268359	8	0.860654		-1.61143	8	640.624		-0.407179	8	8.43969
WBGene00006264		0.835219	5	0.0512633		-0.0472207	5	1.17613		0.761399	5	0.0526324		1.2403	5	0.00754843		-0.0075142	5	0.404263		-1.01308	5	19.852
WBGene00006263		1.19474	7	0.00593152		-0.360334	7	8.51305		1.20571	7	0.00456926		0.877164	7	0.0132123		-0.338373	7	1.64009		0.280808	7	0.576049
WBGene00005934		1.77634	9	0.000118272		1.44906	9	4.82941e-05		0.796786	9	0.0140184		-0.200945	9	2.36504		-1.00936	9	68.2025		-0.804928	9	59.8664
WBGene00005935		0.0617426	2	0.845386		0.00135465	2	0.809824		0.107703	2	0.49003		0.135543	2	0.442491		-0.121857	2	0.455556		-0.0299272	2	0.865723
WBGene00011687		0.247369	7	0.466066		0.733724	7	0.0141921		2.5413	7	1.64433e-05		1.98041	7	8.6026e-05		-1.92387	7	1049.9		-1.02387	7	55.637
WBGene00011688		0.62722	17	0.0149458		0.430475	17	0.0126317		-0.0297033	17	1.34913		0.407785	17	0.0240331		-0.576494	17	81.2602		0.541492	17	0.111293
WBGene00011689		0.00963794	14	2.31089		-0.550702	14	304.152		-0.386042	14	15.0282		-0.135208	14	2.75252		0.0970764	14	0.236524		0.673627	14	0.0621603
WBGene00077607		0.201374	17	0.561092		0.127321	17	0.395263		1.02752	17	0.000180109		0.296314	17	0.0677605		-0.913181	17	1557.97		-1.6362	17	666718
WBGene00011691		-0.546988	9	32.3062		-0.0891842	9	2.11953		0.088772	9	0.503577		-1.0745	9	291.287		-0.877177	9	35.1486		-0.817001	9	63.0075
WBGene00001878		-1.76211	2	106.761		-1.93041	2	317.33		-1.49535	2	14.2125		-2.6317	2	192.394		-3.28421	2	107.307		-2.49267	2	53.1124
WBGene00001877		-1.56128	2	62.6658		-2.10331	2	541.524		-1.02798	2	5.32461		-1.36825	2	12.0123		-4.02501	2	385.746		-3.56491	2	318.846
WBGene00001876		-2.35152	2	509.927		-0.500573	2	3.82084		-1.14123	2	6.75471		-1.06573	2	6.18293		-1.24275	2	3.15736		-0.728704	2	2.78389
WBGene00001875		-0.715241	1	4.65448		-0.417388	1	2.23667		-2.08548	1	19.6259		-1.64094	1	9.66673		-1.69864	1	3.05525		-0.73889	1	1.90588
WBGene00050899		0.127581	7	0.809263		-0.0540105	7	1.41993		-0.0622959	7	0.955081		-0.0823217	7	1.05302		0.376047	7	0.0892		-0.424229	7	6.80901
WBGene00013961		-0.128804	3	1.59029		-0.077507	3	1.13184		-0.676675	3	3.51145		-1.0269	3	9.59869		-0.103299	3	0.473648		0	3	0.933378
WBGene00006234		0.120861	2	0.722672		-0.104159	2	1.12209		-0.363408	2	1.31829		-0.732119	2	2.97258		0.00440084	2	0.366299		-0.0657586	2	0.919159
WBGene00008821		0.353617	7	0.285688		-0.422509	7	12.245		0.630851	7	0.0514897		-0.770886	7	24.3778		-0.0867285	7	0.588118		0.639698	7	0.163853
WBGene00008822		-0.287178	6	4.52987		0.330547	6	0.171371		-1.44316	6	168.423		-1.13375	6	71.7939		-0.25759	6	1.0223		-0.550217	6	7.63526
WBGene00008823		0.0774399	3	0.848898		-0.0986454	3	1.22242		-1.60833	3	36.8458		-1.09081	3	11.3838		-0.12094	3	0.492365		-0.0264837	3	0.985137
WBGene00008824		0.89803	3	0.0698506		0.138435	3	0.515496		-1.56106	3	32.7026		-0.806517	3	5.33057		0.966612	3	0.0451523		0.548683	3	0.30511
WBGene00008825		1.55082	6	0.00195402		0.53203	6	0.0589599		0.569596	6	0.0818113		-0.213989	6	1.66925		1.97462	6	0.000326545		-1.05931	6	37.7017
WBGene00219414		0.427736	3	0.292295		-0.608706	3	7.83432		-2.05907	3	114.894		-2.79667	3	1080.19		0	3	0.377486		0.0881583	3	0.779892
WBGene00008826		0.197813	6	0.586309		0.527379	6	0.0604301		0.825177	6	0.0310493		-0.241609	6	1.86887		-0.96749	6	13.2215		0.139524	6	0.8774
WBGene00045513		-0.0405745	1	1.01165		-0.0291709	1	0.834452		0.767542	1	0.163528		-0.294834	1	0.952258		-0.235497	1	0.48527		-0.283072	1	1.05126
WBGene00008829		-0.577777	9	38.1355		0.275186	9	0.168496		-1.69058	9	4082.64		-1.22821	9	679.457		-1.02938	9	75.4034		-0.590501	9	24.1399
WBGene00008830		0.43987	5	0.232573		-0.16556	5	2.062		-1.22937	5	42.9871		-1.76467	5	395.264		-0.331776	5	1.11768		-1.33756	5	48.7781
WBGene00005598		0.129725	3	0.724008		-0.306209	3	2.60335		-1.78534	3	57.5909		-1.75181	3	66.4402		-0.964342	3	3.14019		-0.439085	3	2.28382
WBGene00008831		0.0127576	4	1.10973		-0.15844	4	1.74064		-0.797541	4	6.91506		-0.493664	4	3.03751		-0.55119	4	1.67869		-0.131376	4	1.45089
WBGene00005616		0.0795566	3	0.843447		0.00300689	3	0.844181		-0.764813	3	4.38598		-0.541678	3	2.6291		0.254032	3	0.21604		0.395678	3	0.416745
WBGene00009046		0.754316	4	0.0869299		0.380318	4	0.181793		-1.13072	4	18.4516		-1.65234	4	115.828		-2.6025	4	398.555		0.15996	4	0.720185
WBGene00009049		-0.439434	9	18.0975		-0.795548	9	287.083		-1.24693	9	432.854		-1.53817	9	3749.16		-1.44747	9	613.715		0.242494	9	0.708605
WBGene00006075		0.741113	9	0.0312773		0.120794	9	0.49265		-0.990466	9	118.288		-1.37045	9	1487.83		-0.691469	9	13.85		0.219227	9	0.781996
WBGene00009048		0.119261	5	0.792785		-0.00771751	5	0.975121		-0.158811	5	1.1677		-0.314063	5	2.0837		1.34868	5	0.00574765		0.125249	5	0.847552
WBGene00009706		0.754149	10	0.0234309		0.229189	10	0.214551		0.821167	10	0.0090775		0.867795	10	0.00451446		-0.745833	10	26.4086		0.721843	10	0.0809447
WBGene00009707		0.0530682	4	0.966257		-0.0317518	4	1.02329		-0.190101	4	1.15532		0.766169	4	0.0579662		-0.0233398	4	0.41086		0	4	1.05794
WBGene00006092		-0.00839628	3	1.10234		0.680215	3	0.0716597		-0.598487	3	2.88276		-1.3121	3	20.5483		-1.06041	3	3.87806		0	3	0.933378
WBGene00006158		-0.0414277	4	1.3367		-0.0889526	4	1.30067		-1.69136	4	96.2167		-0.375245	4	2.09367		0	4	0.386069		0.788455	4	0.158936
WBGene00004809		-0.118303	4	1.74058		-0.118416	4	1.47171		-0.0402439	4	0.743005		-0.633591	4	4.71502		-0.0184252	4	0.405511		0.304872	4	0.508323
WBGene00003701		1.91383	9	5.63846e-05		1.50226	9	3.337e-05		0.715659	9	0.0211309		1.4407	9	0.000278772		0.410877	9	0.0550336		1.79832	9	0.000973627
WBGene00044661		0.135349	4	0.728399		0.805125	4	0.0306169		-0.651181	4	4.49322		-1.48663	4	68.8102		-0.173316	4	0.612877		-0.0175881	4	1.10364
WBGene00044659		0.0105525	4	1.11816		0.0234203	4	0.811939		-0.318825	4	1.68802		-0.179496	4	1.13178		0	4	0.386069		0.0159073	4	1.01825
WBGene00009709		0.0781619	4	0.886472		0.00201253	4	0.888197		-0.256012	4	1.40289		-0.315054	4	1.73286		0	4	0.386069		-0.0300303	4	1.13715
WBGene00009708		0.553187	11	0.0650555		0.473417	11	0.0277757		-1.10111	11	563.809		-0.77625	11	126.928		-0.949652	11	129.03		-0.064083	11	3.49593
WBGene00009710		0	1	0.922923		0	1	0.774865		0	1	0.592877		-0.0139271	1	0.5871		0	1	0.360888		0	1	0.726523
WBGene00008631		0.0124332	1	0.897326		-0.0296292	1	0.835424		0.0294744	1	0.564266		-0.0361805	1	0.61003		0	1	0.360888		0	1	0.726523
WBGene00008632		0.0291354	2	0.921772		-0.0381919	2	0.915116		-0.0955328	2	0.750986		-0.373868	2	1.35387		0.00982684	2	0.362882		0	2	0.823481
WBGene00008633		0.192492	3	0.598102		-0.11716	3	1.3077		-0.612216	3	2.98437		-0.686813	3	3.87282		0.113426	3	0.294228		0	3	0.933378
WBGene00008634		1.14005	13	0.00083192		0.907978	13	0.000339958		0.757838	13	0.00547089		0.946033	13	0.000828082		0.438319	13	0.0230301		2.26771	13	7.93414e-06
WBGene00006280		-0.0263962	5	1.38395		-0.0607577	5	1.25414		-0.347657	5	2.20584		0.137096	5	0.407692		-0.35027	5	1.18442		0.695776	5	0.174464
WBGene00006154		0.0867108	2	0.791203		-0.994659	2	17.5955		-1.05265	2	5.60785		-0.964359	2	4.94939		0	2	0.369094		-0.546194	2	2.05192
WBGene00006155		0.241397	5	0.496893		-0.179974	5	2.20794		-0.580577	5	4.83378		-0.251292	5	1.66058		0	5	0.394847		-0.0914926	5	1.54508
WBGene00045507		0.00355922	2	0.986487		-0.012693	2	0.845761		-0.467147	2	1.63927		0.0580284	2	0.524574		0	2	0.369094		0	2	0.823481
WBGene00006161		0	1	0.922923		0	1	0.774865		-0.0516912	1	0.646601		-0.00256785	1	0.575729		0	1	0.360888		0	1	0.726523
WBGene00008636		0.0283207	3	0.985787		-0.0183735	3	0.912543		-0.377523	3	1.65074		0.0472123	3	0.546061		0	3	0.377486		0.225778	3	0.589165
WBGene00008637		-0.0410492	4	1.33497		-0.159369	4	1.74743		-0.624934	4	4.15891		-0.0732495	4	0.810518		0.000683479	4	0.385366		0.110102	4	0.811899
WBGene00006160		-0.301566	2	2.21637		0	2	0.813222		-0.210574	2	0.956275		-0.0299164	2	0.636287		0.0421388	2	0.343185		0.0283892	2	0.785316
WBGene00006162		-0.0239231	3	1.15569		0.127662	3	0.536123		-0.202546	3	1.06155		-0.318364	3	1.44867		0.0686454	3	0.324644		0.555575	3	0.300855
WBGene00010591		0.337548	2	0.40671		-0.290582	2	1.99653		-1.42985	2	12.3855		-1.20289	2	8.35547		0	2	0.369094		0.154551	2	0.636001
WBGene00010589		0.508333	9	0.109627		-0.0220411	9	1.32925		-0.384739	9	5.5243		-0.608875	9	22.3898		-0.122442	9	0.79828		-0.00887733	9	2.055
WBGene00006159		0.0329209	3	0.972081		-0.00527666	3	0.870037		0.264629	3	0.3266		-0.0885766	3	0.784567		-0.745448	3	1.9414		-0.271457	3	1.62295
WBGene00010590		0.001216	3	1.07056		0	3	0.853476		0.0169592	3	0.610112		-0.00220308	3	0.623042		-0.0570999	3	0.427936		0	3	0.933378
WBGene00010588		0.0485336	2	0.875536		0.0300567	2	0.741074		0.0449886	2	0.559032		0.0186248	2	0.571971		0	2	0.369094		0.012279	2	0.806751
WBGene00005482		0.831715	6	0.0405069		-0.107933	6	1.7473		0.295588	6	0.231159		0.0439438	6	0.581319		0.187193	6	0.205612		-0.263381	6	3.10506
WBGene00005486		0.0847739	4	0.866569		-0.324121	4	3.48682		-2.21681	4	452.333		-1.27792	4	35.7124		0.214798	4	0.21773		0	4	1.05794
WBGene00005484		0.115212	4	0.780557		1.18472	4	0.00623284		-0.738722	4	5.81499		-0.727987	4	6.34321		0.431424	4	0.122195		0.498655	4	0.319013
WBGene00008671		-0.264592	7	4.92783		0.465555	7	0.0680743		1.21745	7	0.0043487		0.78951	7	0.0197099		-0.198897	7	0.928965		0.637814	7	0.164938
WBGene00008672		0.228355	8	0.50207		-0.199413	8	3.89215		2.24549	8	2.29464e-05		2.06104	8	2.33224e-05		-0.920515	8	27.7184		1.49735	8	0.00531919
WBGene00008673		-0.503748	5	8.59205		-0.301534	5	3.9306		-0.661915	5	6.35723		0.401353	5	0.156798		-0.555174	5	2.25211		0.709877	5	0.16778
WBGene00045510		0.0197763	2	0.944945		-0.00862762	2	0.8352		-0.0815419	2	0.729237		0	2	0.595842		-0.00778055	2	0.374087		0.0127373	2	0.806133
WBGene00045511		0.144605	7	0.748226		-0.231759	7	4.01426		-1.17206	7	102.489		-0.607665	7	11.5753		-0.259685	7	1.19012		-0.833141	7	28.5228
WBGene00008675		0.127343	5	0.768652		-0.39585	5	6.14885		-1.08585	5	26.5094		-1.47375	5	138.045		-0.696654	5	3.50985		-0.767526	5	10.0544
WBGene00008676		0.710097	7	0.0553009		-0.0678916	7	1.53997		0.162517	7	0.370407		0.506573	7	0.0716796		0.164313	7	0.211411		1.35035	7	0.0135921
WBGene00044184		0.224412	5	0.530246		0.59569	5	0.0556872		-1.35816	5	66.3338		-1.72682	5	344.697		-2.58665	5	1316.78		-0.408483	5	3.71837
WBGene00008677		0.337192	5	0.344452		0.434021	5	0.119914		-0.00190749	5	0.688355		0.0142563	5	0.635683		-0.134252	5	0.601566		-0.084778	5	1.5166
WBGene00008680		0.30078	5	0.395927		-1.05862	5	142.697		-2.17903	5	1053.16		-0.711794	5	8.77881		0.0749559	5	0.312131		0	5	1.19913
WBGene00001591		0.129196	7	0.803267		0.261959	7	0.223848		-0.340567	7	3.08476		-1.1553	7	140.868		1.93479	7	0.000155395		0.61316	7	0.179816
WBGene00008678		0.644678	6	0.0891191		0.187662	6	0.365214		-0.440712	6	3.76772		0.239415	6	0.261362		0.224374	6	0.179814		0.758816	6	0.125761
WBGene00008679		-0.0105145	5	1.30238		-0.0139288	5	1.00428		1.65259	5	0.00261593		0.661115	5	0.0612926		-0.660852	5	3.13708		1.89198	5	0.00634498
WBGene00009028		-0.0552193	9	2.28342		0.289964	9	0.152053		-1.56805	9	2196.77		-1.54478	9	3888.21		0.0116466	9	0.407493		0.886335	9	0.0463477
WBGene00009033		0.306693	2	0.441403		-0.176461	2	1.40308		-0.527313	2	1.86011		-1.04665	2	5.92936		-1.61831	2	6.03991		-1.43232	2	9.02483
WBGene00001770		-0.5924	8	30.339		-0.187145	8	3.59833		0.961787	8	0.00881452		-0.599115	8	15.3689		-2.32578	8	16469.6		-0.216944	8	4.04244
WBGene00009029		0.0515142	1	0.821399		-0.0813489	1	0.952694		-0.0415001	1	0.635637		-0.0484931	1	0.6231		0	1	0.360888		0.156992	1	0.591911
WBGene00009030		0.196041	2	0.592001		-0.153594	2	1.30734		-0.239483	2	1.01615		-0.225295	2	0.977074		0	2	0.369094		0.578049	2	0.313344
WBGene00005317		0.64705	3	0.149942		-0.396984	3	3.62337		-1.098	3	10.1664		-0.491783	3	2.30131		-0.00167772	3	0.37888		0.956869	3	0.1328
WBGene00009031		1.003	13	0.00215669		1.2288	13	1.80314e-05		0.960721	13	0.00139138		1.34052	13	4.46173e-05		-1.46293	13	11331.6		1.28457	13	0.00215601
WBGene00005323		-0.32983	3	2.93224		0.631155	3	0.0856789		0.55336	3	0.157626		0.245107	3	0.322008		0	3	0.377486		1.40934	3	0.0528136
WBGene00005315		-0.779502	3	11.5237		-1.20876	3	69.6821		-1.11132	3	10.5139		-0.997057	3	8.86385		-1.42793	3	8.6947		-0.660161	3	3.58361
WBGene00001545		1.03579	21	0.000123873		1.12186	21	5.02003e-07		0.129898	21	0.324978		0.103309	21	0.39152		0.221565	21	0.0534293		0.953029	21	0.00238141
WBGene00009032		0.544849	9	0.0900476		0.916723	9	0.00195194		-0.539753	9	12.1007		-0.911002	9	118.322		-0.037995	9	0.52268		-0.0577116	9	2.52723
WBGene00011750		-0.523656	9	28.4899		-0.134866	9	2.91142		-1.38797	9	883.449		-1.19371	9	561.85		0.181861	9	0.173543		0.485568	9	0.25308
WBGene00003717		0.388678	9	0.208882		-0.775788	9	250.249		-1.18198	9	311.643		-0.676947	9	32.5801		0.035901	9	0.360824		-0.246735	9	5.62811
WBGene00011751		0.489463	2	0.271804		0.241072	2	0.386014		-0.796152	2	3.27189		-1.168	2	7.73936		-0.609862	2	1.05827		0.477423	2	0.370741
WBGene00011752		0.00309705	5	1.23631		0.0789878	5	0.646257		-0.32725	5	2.05931		-0.218787	5	1.47644		0.199438	5	0.211247		0.0580984	5	1.02085
WBGene00011753		-0.440332	3	4.10454		-0.0706934	3	1.1041		-1.56162	3	32.7493		-0.824686	3	5.59541		0	3	0.377486		-0.187899	3	1.36885
WBGene00044205		0.0823617	3	0.836276		-0.158339	3	1.51929		-1.92273	3	81.4509		-1.47848	3	32.0348		3.23707	3	0.000307961		-0.378083	3	2.01685
WBGene00011754		0.870332	12	0.00706171		0.116735	12	0.482954		-1.6833	12	36997		-0.625046	12	66.8198		0.058104	12	0.318183		-0.128678	12	5.72554
WBGene00009226		-0.724196	8	58.618		-0.382133	8	12.5282		-1.3853	8	468.378		-1.54358	8	1788.85		0.141474	8	0.222054		0.112919	8	1.12803
WBGene00009227		0.116834	5	0.800178		0.277865	5	0.251551		-0.119529	5	1.02298		-0.44464	5	3.34114		0.0469129	5	0.340826		0.339631	5	0.467973
WBGene00009229		-0.0643113	6	1.77029		0.21763	6	0.31162		0.848305	6	0.028443		-0.836608	6	21.2982		0.00325083	6	0.399119		-0.0479649	6	1.57984
WBGene00009228		0.188946	6	0.608639		0.47597	6	0.079339		0.101151	6	0.483073		-1.14616	6	75.5331		-0.0100117	6	0.41867		0.230002	6	0.660604
WBGene00007829		0.596466	10	0.0582786		1.28029	10	8.08652e-05		-0.386017	10	6.78319		-0.285099	10	4.47399		-0.521786	10	7.72839		0.148161	10	1.1344
WBGene00007831		1.13608	4	0.0234293		1.93994	4	0.000262633		-1.05152	4	14.612		-0.436392	4	2.53721		-0.141672	4	0.563285		-0.0182415	4	1.10537
WBGene00044106		-0.568607	3	6.06489		-0.131534	3	1.37798		-1.95036	3	87.3328		-1.80728	3	77.0427		-0.179939	3	0.5605		-0.712475	3	3.98676
WBGene00007832		0.171308	2	0.632147		0.00619595	2	0.797796		-1.85867	2	30.4872		-1.53127	2	17.1809		-0.0370893	2	0.393511		0.827769	2	0.206414
WBGene00206534		-0.430356	4	5.08309		-0.353682	4	3.94698		-1.94076	4	200.591		-2.51301	4	1731.39		0.05387	4	0.334411		0.01811	4	1.01287
WBGene00007833		0.489202	18	0.0431363		0.787275	18	0.000149257		-0.120885	18	3.17626		-0.533485	18	203.527		1.62268	18	1.6234e-07		0.574805	18	0.0804916
WBGene00007834		1.00789	12	0.00286419		1.6633	12	8.05152e-07		0.21866	12	0.22024		0.323868	12	0.0930217		0.544166	12	0.0140165		-0.552858	12	55.0245
WBGene00007835		0.432143	16	0.0863167		0.194611	16	0.195234		-0.294091	16	10.703		-0.412805	16	39.1721		-0.023944	16	0.616837		0.0772502	16	2.81307
WBGene00006247		-0.694157	10	101.033		0.481331	10	0.0323761		-0.812997	10	70.4331		0.131965	10	0.368848		-0.0371145	10	0.541567		0.590484	10	0.148159
WBGene00005395		0.274291	2	0.481024		-0.24114	2	1.71359		-0.165861	2	0.870545		-0.451701	2	1.60614		-0.101914	2	0.440132		0.515409	2	0.347932
WBGene00010216		-1.52013	4	214.557		-0.354631	4	3.96271		-1.03777	4	14.0319		-1.37367	4	48.2506		-1.20968	4	9.7171		0.892833	4	0.123663
WBGene00005383		-0.021326	2	1.05381		0	2	0.813222		0.13409	2	0.463607		0.16262	2	0.416954		0	2	0.369094		-0.0111228	2	0.838934
WBGene00005834		0.708952	4	0.101585		0.795767	4	0.0318422		-0.147704	4	1.01968		-0.376451	4	2.10161		0	4	0.386069		-0.153793	4	1.53123
WBGene00010214		0.00654181	3	1.05335		0.144447	3	0.504331		-0.292512	3	1.33206		-0.00298978	3	0.624351		0	3	0.377486		0	3	0.933378
WBGene00010215		-0.453465	8	15.1523		-1.20663	8	2447.98		-1.18136	8	181.971		-0.474335	8	8.19775		-1.28048	8	142.336		-0.472824	8	10.8803
WBGene00012349		0.240619	7	0.480786		0.0878662	7	0.619458		-0.914796	7	34.6692		-0.473963	7	6.28881		-0.960525	7	20.7043		-0.585835	7	11.9935
WBGene00012346		-0.254373	7	4.70124		-1.50729	7	6957.4		-1.63052	7	707.254		-0.943414	7	53.5676		-1.42298	7	136.329		-0.905197	7	36.7128
WBGene00012348		-0.196042	16	14.195		-0.505338	16	376.517		-0.164632	16	3.79155		-0.372718	16	27.4999		-0.451457	16	21.4621		-0.437269	16	93.0316
WBGene00012347		-0.78006	17	2386.48		-0.58384	17	1273.41		-0.16225	17	4.12871		-0.206141	17	7.24618		-0.826847	17	730.548		-0.407022	17	99.6461
WBGene00005745		-1.26895	4	90.5544		-1.69674	4	1101.82		-0.880002	4	8.81631		-0.708009	4	5.95721		-1.1387	4	8.04141		-0.535063	4	3.82939
WBGene00008724		-0.682791	13	264.598		-0.354353	13	35.4583		2.50028	13	4.27842e-08		1.5035	13	1.33475e-05		0.628287	13	0.00621677		1.19034	13	0.00368941
WBGene00008725		0.142853	4	0.709866		-0.226462	4	2.31518		-0.24552	4	1.36019		-0.0787141	4	0.824556		-0.327641	4	0.924889		0.525089	4	0.299369
WBGene00005577		-1.0352	10	725		-0.338531	10	15.1626		-0.102628	10	1.43509		0.298259	10	0.136361		0.731252	10	0.00800725		-0.79416	10	86.7198
WBGene00001792		-0.427891	7	10.4555		-0.797025	7	109.379		-1.08354	7	70.5846		-0.74502	7	21.6638		-0.587586	7	4.52864		-0.0532357	7	1.85637
WBGene00005140		-0.436424	7	10.8747		-2.00559	7	128153		0.761106	7	0.0297427		1.09614	7	0.00486422		-1.25013	7	67.3993		-1.4159	7	219.68
WBGene00008726		-0.0558062	4	1.40437		-0.646924	4	13.4985		-0.495769	4	2.84276		0.576706	4	0.105134		-0.284438	4	0.824248		0.981948	4	0.0998144
WBGene00008727		-0.261835	6	4.07086		-0.448833	6	10.6263		-0.699653	6	10.0548		-0.606199	6	8.30076		-0.0013927	6	0.405858		0.00815175	6	1.32484
WBGene00008728		-0.136801	6	2.40305		-0.00846072	6	1.03181		-0.0169225	6	0.755782		-0.0660808	6	0.911646		0	6	0.403825		-0.00792547	6	1.39337
WBGene00045357		-0.058636	11	2.83486		-0.970332	11	3104.53		-0.590668	11	27.6993		-0.506403	11	22.2225		-0.613576	11	17.4438		-0.105374	11	4.29199
WBGene00006375		0.585204	16	0.0248967		0.180955	16	0.226282		2.48439	16	2.27366e-09		1.77695	16	1.58548e-07		-1.5017	16	131394		0.932308	16	0.00839596
WBGene00009148		0.497448	8	0.130848		-0.0268361	8	1.29024		-0.312448	8	3.24054		-0.0104668	8	0.792542		-0.077943	8	0.601973		2.08187	8	0.000554097
WBGene00005361		0.190603	4	0.602499		-1.22451	4	152.099		0.870484	4	0.0508048		0.30203	4	0.249232		-0.23059	4	0.714003		0	4	1.05794
WBGene00006120		0.112249	2	0.739373		-0.122905	2	1.18903		-0.398201	2	1.41825		-0.571978	2	2.09149		0	2	0.369094		-0.843159	2	3.37086
WBGene00009154		0.33827	13	0.21896		0.402963	13	0.0345998		1.22813	13	0.000228946		0.728922	13	0.00413288		-0.255353	13	2.74804		1.0426	13	0.00856502
WBGene00005795		0.0543666	2	0.862091		0.00464953	2	0.801618		-0.0144393	2	0.633361		0.107643	2	0.47044		0.221304	2	0.251847		0.511141	2	0.350423
WBGene00005776		1.21335	10	0.00164957		1.01999	10	0.000569678		1.06013	10	0.00244998		1.29704	10	0.000346023		3.18051	10	1.17381e-08		2.42111	10	3.25071e-05
WBGene00009149		1.25738	24	3.82225e-06		0.603278	24	0.000242706		0.236934	24	0.0906009		0.299219	24	0.0320842		-0.503475	24	262.37		1.32853	24	3.15054e-05
WBGene00006134		0.230511	5	0.518021		-0.460137	5	8.34172		-1.88234	5	387.7		-1.38993	5	101.949		0	5	0.394847		-0.447863	5	4.14702
WBGene00009150		0.273837	5	0.438908		-1.0852	5	161.875		-0.733614	5	8.09372		-0.449619	5	3.40185		-0.103983	5	0.547087		0.89352	5	0.100874
WBGene00009151		0.653468	4	0.12291		-0.363724	4	4.11672		0.362425	4	0.226913		0.312801	4	0.240937		0	4	0.386069		1.8909	4	0.0112237
WBGene00009152		-0.0499616	4	1.37646		-0.191082	4	1.99597		-0.904636	4	9.47983		-0.781571	4	7.50648		-0.0273928	4	0.415324		0.174358	4	0.695684
WBGene00009153		1.01913	11	0.00367184		0.959151	11	0.000556167		1.41922	11	0.000194758		1.79517	11	7.80187e-06		-0.727007	11	34.2735		1.23165	11	0.00559425
WBGene00005358		0.0763691	4	0.891947		0.0608368	4	0.69404		-0.0906311	4	0.861889		-0.623592	4	4.56917		-0.46287	4	1.32645		0.198453	4	0.656528
WBGene00011618		0.533962	8	0.109024		0.611373	8	0.0217449		-0.229183	8	2.20283		-1.07724	8	170.804		-1.1832	8	91.472		0.215888	8	0.757332
WBGene00011621		0.00412393	5	1.23146		0.182678	5	0.395144		0.0809892	5	0.520657		-0.141051	5	1.11464		-0.122371	5	0.579565		0.0887448	5	0.937752
WBGene00006082		0.0453487	3	0.935998		-0.50882	3	5.44512		-1.22779	3	14.1055		-0.983999	3	8.56027		-0.018637	3	0.393262		1.7651	3	0.0255793
WBGene00006083		0.0669142	3	0.876534		-0.0328	3	0.961772		-0.4982	3	2.23828		-0.510358	3	2.41826		0.2975	3	0.196365		0	3	0.933378
WBGene00005359		0.00473614	2	0.983412		-0.253727	2	1.78157		0	2	0.614439		-0.0037962	2	0.600828		0	2	0.369094		0.0103545	2	0.80935
WBGene00005707		0.0699689	5	0.95728		-0.00185027	5	0.948351		0.14434	5	0.420613		-0.00418732	5	0.679524		-0.0307948	5	0.434883		0.0345562	5	1.08965
WBGene00005355		0	4	1.15943		-0.213133	4	2.18932		0	4	0.659945		-0.174186	4	1.11305		0.0881541	4	0.305195		0	4	1.05794
WBGene00005782		0.0550249	3	0.908834		0.355857	3	0.233519		0	3	0.636786		-0.00555797	3	0.628645		0.00271501	3	0.375241		0	3	0.933378
WBGene00011620		-0.936992	4	28.959		1.57407	4	0.00121795		-1.1179	4	17.7677		-1.20611	4	28.4986		-0.760941	4	2.93679		-0.210214	4	1.75367
WBGene00077616		0.113218	2	0.737475		-1.20548	2	33.7596		-0.0385489	2	0.666264		0.265777	2	0.332459		0.108578	2	0.305979		-1.57148	2	11.3883
WBGene00010202		0.462055	1	0.324496		-0.156404	1	1.15276		-1.40598	1	6.27514		-0.826275	1	2.37755		0.606128	1	0.168403		-0.267872	1	1.03061
WBGene00010203		0.865031	4	0.0594342		-1.3321	4	238.82		-2.76094	4	2246.78		-0.906447	4	11.1137		0.191488	4	0.231693		0.497917	4	0.319579
WBGene00005356		0.147289	3	0.686321		-0.0480183	3	1.01658		-0.414304	3	1.81127		-0.661303	3	3.61792		0	3	0.377486		0.123528	3	0.725657
WBGene00012520		0.112079	4	0.789001		0.380868	4	0.181374		-0.103304	4	0.894672		-0.0408263	4	0.732004		0	4	0.386069		0.0162741	4	1.01735
WBGene00012516		1.91463	5	0.000825453		-0.0871118	5	1.42118		0.61411	5	0.0864383		0.653894	5	0.0629143		0	5	0.394847		1.29226	5	0.0334211
WBGene00012518		1.17597	4	0.0204296		0.978753	4	0.0147831		1.32095	4	0.0134782		2.39821	4	0.000343454		-1.89421	4	60.2919		1.02513	4	0.0899711
WBGene00005353		-0.00320762	1	0.929645		0.0478625	1	0.686174		0.235039	1	0.399643		0.00258566	1	0.570643		0	1	0.360888		0.020045	1	0.707761
WBGene00009469		0.344783	14	0.197345		0.166632	14	0.288192		-0.507906	14	36.0108		-0.599675	14	106.873		-0.0044929	14	0.499659		0.339458	14	0.472106
WBGene00044189		0.759427	2	0.132805		0.761089	2	0.0773664		0.228195	2	0.380452		-0.35935	2	1.3114		2.49373	2	0.00497264		-0.52794	2	1.99026
WBGene00003644		0.390739	6	0.259957		-0.308006	6	5.04085		-0.227815	6	1.68108		-0.260538	6	2.01928		0.142624	6	0.24146		0	6	1.35916
WBGene00005654		0.866096	8	0.0207354		-0.191014	8	3.68852		-0.919492	8	54.0481		-0.734879	8	30.4518		0.603919	8	0.0271404		1.55415	8	0.0042697
WBGene00009471		0.822024	21	0.00106767		1.18454	21	2.14533e-07		0.309165	21	0.0528797		0.0473959	21	0.732075		0.913366	21	3.37116e-05		1.43416	21	3.74364e-05
WBGene00009470		1.30389	12	0.000410881		0.89366	12	0.000604334		-0.187879	12	2.88261		0.12612	12	0.366291		-1.28333	12	1758.22		0.713291	12	0.0641417
WBGene00005781		0.704303	5	0.0845832		0.606977	5	0.0527836		0.276975	5	0.26907		-0.610167	5	6.07912		0.534717	5	0.0738128		1.17548	5	0.0461881
WBGene00009473		0.572871	7	0.104054		0.0595444	7	0.731016		1.08695	7	0.00753609		1.11526	7	0.00445793		-0.719175	7	7.74245		0.642631	7	0.162178
WBGene00219326		1.10099	6	0.0130171		1.16679	6	0.00204514		1.2561	6	0.00606222		1.26934	6	0.00387266		-0.27854	6	1.10252		0.987438	6	0.0613897
WBGene00000782		0.970879	9	0.00906972		0.466209	9	0.0446781		-1.10857	9	214.977		0.0759963	9	0.514155		1.21005	9	0.00100024		1.75476	9	0.00117093
WBGene00202504		-0.436585	2	3.17107		0.54615	2	0.150341		-0.810105	2	3.3692		-0.781372	2	3.31201		0.198649	2	0.261897		0.508019	2	0.352257
WBGene00012521		-0.00852474	3	1.10277		0.014833	3	0.808592		-0.0106764	3	0.654173		-0.00808598	3	0.632901		0.217339	3	0.234176		0.00747001	3	0.919277
WBGene00012522		-0.0186131	17	3.65096		-0.0188044	17	2.0783		-0.0757959	17	1.99056		-0.0637349	17	1.92758		0	17	0.517129		-0.0986046	17	10.9294
WBGene00012523		-0.948085	9	280.428		-0.31029	9	9.85202		0.0315254	9	0.672706		0.0248498	9	0.681541		-0.693862	9	14.0173		0.748356	9	0.0831472
WBGene00012524		0.405518	45	0.0098249		0.331042	45	0.000913515		0.574131	45	2.52113e-05		0.16209	45	0.0814549		0.0685533	45	0.215923		0.466365	45	0.0532374
WBGene00005708		0.115201	5	0.805193		-0.0259993	5	1.06348		-0.0856755	5	0.912742		0.191157	5	0.335301		-0.099729	5	0.539837		-1.21793	5	35.0177
WBGene00006471		1.07722	4	0.0286785		0.242894	4	0.323474		-0.28788	4	1.54096		-0.502747	4	3.12547		-0.780654	4	3.09529		1.09888	4	0.0753536
WBGene00006196		0.990446	6	0.0207449		0.571687	6	0.0477917		0.56117	6	0.0844667		0.267344	6	0.233152		0.0570044	6	0.328794		-0.104103	6	1.88403
WBGene00006198		1.16859	9	0.00312588		0.466916	9	0.0444592		0.519212	9	0.0570786		0.968251	9	0.00376577		-0.524456	9	5.99389		0.47918	9	0.260021
WBGene00011396		0.189238	6	0.607891		-0.0112682	6	1.04726		-0.13206	6	1.16935		-0.370071	6	3.16036		0	6	0.403825		0.573448	6	0.224941
WBGene00006197		0.201361	6	0.577604		-0.0178248	6	1.08426		-0.518009	6	5.05049		-0.497091	6	5.31292		0	6	0.403825		-0.111549	6	1.92855
WBGene00005820		-0.0305461	4	1.28767		0.233455	4	0.336535		-1.09137	4	16.4318		-0.610209	4	4.38099		-0.300583	4	0.860509		-0.201047	4	1.71545
WBGene00005475		-0.15368	4	1.96545		0.227553	4	0.344967		-0.457006	4	2.53602		-0.405856	4	2.30507		0	4	0.386069		0	4	1.05794
WBGene00000776		0.523693	9	0.100919		0.323968	9	0.120052		-0.603863	9	16.7359		-0.525191	9	14.1184		0	9	0.432002		0.0506094	9	1.59729
WBGene00045356		0.690826	6	0.0733631		-0.500774	6	13.9907		-1.56268	6	264.956		-1.63716	6	562.571		0.571745	6	0.0513857		2.00487	6	0.00252384
WBGene00011397		0.480633	9	0.127272		-0.224844	9	5.44069		-2.02927	9	22646.3		-0.720425	9	41.3999		0.554881	9	0.02673		1.41508	9	0.00493598
WBGene00012525		0.0171168	4	1.09324		0.0651187	4	0.681689		-0.163861	4	1.06938		-0.0880476	4	0.849099		0	4	0.386069		0.00176739	4	1.05346
WBGene00005801		0.770601	4	0.0822017		1.21023	4	0.00560045		-0.973361	4	11.607		0.758782	4	0.0593276		1.74415	4	0.00368855		0.112364	4	0.807497
WBGene00194799		1.01427	1	0.093041		0	1	0.774865		-0.111677	1	0.715078		-0.157938	1	0.752303		0	1	0.360888		0.618296	1	0.324162
WBGene00050904		0.126213	11	0.90629		0.705989	11	0.00427007		0.0363164	11	0.683914		-0.816539	11	164.644		-0.613011	11	17.3853		0.421227	11	0.313619
WBGene00013490		0.0319075	4	1.03909		-0.00658343	4	0.920796		-0.0439091	4	0.75107		-0.0445622	4	0.740648		0.330464	4	0.159945		-0.00513307	4	1.07108
WBGene00012308		0.176945	13	0.671967		0.647449	13	0.00369094		-0.113271	13	1.95486		-0.221378	13	4.701		0.0312205	13	0.38113		0.81943	13	0.0305691
WBGene00012309		0.280243	2	0.473488		-0.109933	2	1.1423		0.390537	2	0.270519		0.301351	2	0.307484		-0.414392	2	0.755045		-0.0935528	2	0.96287
WBGene00005099		1.60671	13	3.24638e-05		-0.188376	13	7.76053		1.87729	13	2.86528e-06		1.40199	13	2.83021e-05		-0.115632	13	1.04887		0.782759	13	0.037677
WBGene00005823		-0.0587118	4	1.41845		-0.392272	4	4.64025		-1.12346	4	18.061		-1.15981	4	24.6397		-0.436831	4	1.23748		0	4	1.05794
WBGene00012310		1.04902	17	0.000412066		0.840626	17	0.000119737		0.673644	17	0.00356788		-0.357392	17	29.5753		-0.0732152	17	0.982941		0.2389	17	0.973204
WBGene00005824		0.0379274	4	1.01783		0.105153	4	0.576341		0.42185	4	0.190475		0.0464184	4	0.556477		0	4	0.386069		0.0200068	4	1.00826
WBGene00086565		-0.0285712	4	1.27897		-0.060915	4	1.1564		-1.132	4	18.5209		-0.271119	4	1.50939		-0.735163	4	2.7417		0.104973	4	0.821973
WBGene00012311		0.182372	2	0.613863		0.163216	2	0.491037		0.685405	2	0.145611		-0.155185	2	0.837691		-0.06543	2	0.413253		0.108589	2	0.68679
WBGene00012312		0.892873	1	0.122445		0.756155	1	0.113551		-0.614997	1	1.66404		0.40317	1	0.286309		0	1	0.360888		1.27506	1	0.137552
WBGene00219308		-0.117725	3	1.53756		-0.283062	3	2.39287		-0.24272	3	1.1748		-0.459701	3	2.11246		0.676314	3	0.085437		0.199581	3	0.621472
WBGene00012313		-0.000585337	1	0.924146		-0.0365133	1	0.850159		-0.457158	1	1.27683		-0.0577118	1	0.633069		0.0666818	1	0.331861		0	1	0.726523
WBGene00012314		0	6	1.34989		0	6	0.986596		0	6	0.708822		0	6	0.695764		0	6	0.403825		0	6	1.35916
WBGene00235081		0	2	0.995846		0	2	0.813222		0	2	0.614439		0	2	0.595842		0	2	0.369094		0	2	0.823481
WBGene00045380		-0.327127	9	9.88165		-0.318407	9	10.4237		-0.454275	9	7.85294		-0.548644	9	16.0661		0.470651	9	0.0407798		0.215496	9	0.794451
WBGene00077464		0.193017	8	0.599042		-0.314681	8	8.1371		0.545834	8	0.060623		-0.351088	8	4.4066		0.446393	8	0.0555347		0.54257	8	0.21395
WBGene00013491		0	2	0.995846		0	2	0.813222		0	2	0.614439		0	2	0.595842		0	2	0.369094		0	2	0.823481
WBGene00235339		0	6	1.34989		0	6	0.986596		0	6	0.708822		0	6	0.695764		0	6	0.403825		0	6	1.35916
WBGene00044185		1.35369	4	0.0110965		0.758004	4	0.0373055		1.296	4	0.0145058		1.48525	4	0.00605078		-0.946915	4	4.82214		-2.06006	4	149.762
WBGene00008817		2.11485	6	0.00018124		-1.18654	6	528.445		1.06176	6	0.012664		-0.904112	6	28.0695		-1.13055	6	23.8029		1.98771	6	0.00266343
WBGene00006125		0.0173766	1	0.887347		-0.0104396	1	0.795685		-0.14031	1	0.750274		-0.0533367	1	0.628318		0	1	0.360888		0.0667251	1	0.665925
WBGene00008816		1.44717	1	0.0349431		-0.149176	1	1.13179		-2.02299	1	17.6722		-1.15816	1	4.21009		0	1	0.360888		1.00719	1	0.195125
WBGene00008814		0.237579	3	0.521409		-0.228571	3	1.96214		-0.507691	3	2.29254		-0.53945	3	2.61351		0	3	0.377486		-0.116767	3	1.18413
WBGene00008815		0.068455	5	0.962839		-0.277998	5	3.51531		-1.12491	5	30.237		-1.17184	5	46.3334		-0.976551	5	8.44336		-0.517677	5	5.03194
WBGene00005791		0.207084	3	0.572121		-0.0716528	3	1.10797		-0.363895	3	1.59494		-0.124693	3	0.863956		0	3	0.377486		0	3	0.933378
WBGene00005783		1.27946	8	0.00262791		-0.0823199	8	1.84008		-1.0645	8	105.858		-0.920912	8	77.7223		-0.75427	8	13.02		0.747357	8	0.0968668
WBGene00005790		0.101004	4	0.819588		0.459997	4	0.130159		-0.14848	4	1.02202		-0.483367	4	2.9408		0.997826	4	0.0269856		0.861888	4	0.133214
WBGene00023505		0.0771037	5	0.931508		-0.0468594	5	1.17411		-0.100842	5	0.96058		-0.502084	5	4.1125		0.0447198	5	0.343178		0.0576503	5	1.02212
WBGene00005789		-0.024455	8	1.77592		-0.194379	8	3.7688		-0.230631	8	2.21767		-0.289138	8	3.22546		0.116712	8	0.248507		-0.0911178	8	2.48426
WBGene00008818		-0.0548024	5	1.5428		-0.255222	5	3.15525		0.230572	5	0.314588		0.340299	5	0.195533		-0.192548	5	0.722244		0.0616841	5	1.01076
WBGene00005788		0.011456	2	0.966035		-0.177525	2	1.40771		-0.306621	2	1.17005		-0.330189	2	1.23008		-0.0412222	2	0.39633		-0.366511	2	1.51957
WBGene00013492		-0.100606	14	5.19125		-0.098725	14	3.78535		-0.209004	14	4.22236		-0.259883	14	7.35012		-0.365914	14	7.15191		0.0934499	14	2.10022
WBGene00013493		1.09174	6	0.0135349		0.120231	6	0.521948		0.717839	6	0.0466403		0.737889	6	0.0340341		0.467972	6	0.0747049		1.5761	6	0.00968657
WBGene00005354		0.0113563	1	0.899515		0.0300376	1	0.717951		-0.0406105	1	0.634688		-0.0205406	1	0.593823		-0.0314324	1	0.375438		0.0123078	1	0.714945
WBGene00003702		0.724563	8	0.0420605		0.975078	8	0.00212216		0.329997	8	0.164886		0.273665	8	0.189456		-0.21906	8	1.14323		0.150973	8	0.973587
WBGene00077622		1.66779	5	0.00212199		1.13936	5	0.00422214		-0.544036	5	4.27401		-0.953124	5	21.0099		-0.096921	5	0.535103		1.14895	5	0.0497099
WBGene00012027		0.208297	4	0.566979		0.269539	4	0.289279		-0.542483	4	3.26213		-0.28798	4	1.59153		0.0859873	4	0.306964		1.42341	4	0.0345351
WBGene00012028		1.1223	6	0.0118987		-0.501996	6	14.0815		-1.70813	6	459.859		-1.68287	6	678.217		-0.327885	6	1.31722		-0.128514	6	2.03396
WBGene00012026		0.774865	7	0.0410354		1.12814	7	0.00141427		-0.220204	7	1.85772		0.548574	7	0.0591778		0.102322	7	0.272176		-0.0127048	7	1.61066
WBGene00194715		1.05358	5	0.0222368		1.9257	5	0.000101231		-0.974362	5	18.2101		-2.30901	5	2829.58		-0.0328564	5	0.437704		0	5	1.19913
WBGene00012025		0.952109	6	0.0243838		1.24541	6	0.00134866		0.213839	6	0.315133		-0.0895661	6	1.00355		-2.30329	6	1633.59		1.03383	6	0.0530765
WBGene00012023		0.739542	4	0.0914546		0.966726	4	0.0155478		-1.32838	4	33.0293		-1.29939	4	38.2058		-0.0530486	4	0.444731		0.0759189	4	0.881441
WBGene00012024		1.22177	9	0.00234714		-0.374784	9	15.4229		-1.25263	9	445.506		-1.05521	9	261.925		-1.25485	9	233.591		0.289562	9	0.580524
WBGene00012022		0.383394	7	0.24907		-0.692609	7	59.4017		-0.65715	7	11.7086		-0.801023	7	27.9717		-1.02	7	26.3835		0.190129	7	0.791438
WBGene00012021		-0.155268	9	3.91464		0.0241208	9	0.964478		-0.139412	9	1.59713		-0.0541304	9	1.05317		-0.374458	9	2.82505		0.301724	9	0.551375
WBGene00012020		0.256167	8	0.436923		-0.45281	8	19.6911		-0.633804	8	14.3749		-0.594682	8	15.0295		-3.73641	8	1.00277e+07		-0.00983709	8	1.81388
WBGene00012019		0.231227	139	0.076069		0.245774	139	2.48381e-06		-0.516937	139	2405806517956610		-0.336561	139	7.67812e+11		0.106174	139	0.00721425		0.0992741	139	135924
WBGene00012315		0.624151	14	0.025381		0.647861	14	0.00270026		0.0404851	14	0.705618		0.322976	14	0.0744875		-0.449501	14	13.2348		0.267657	14	0.729849
WBGene00004248		0.618019	10	0.0514541		0.119	10	0.490288		-0.780324	10	58.8851		-0.876329	10	153.871		-0.932978	10	73.7063		0.1348	10	1.20634
WBGene00012316		0.0862354	16	1.43334		0.174131	16	0.243599		-0.395003	16	24.0332		-0.22256	16	7.30817		-0.0301813	16	0.649621		0.0359444	16	3.72531
WBGene00013606		-0.0638126	36	36.5389		-0.162076	36	144.627		-0.319219	36	397.031		-0.0365084	36	4.34055		-0.137404	36	9.0177		0.166916	36	5.51301
WBGene00011850		0.590903	15	0.0277509		0.77131	15	0.000559048		-0.854734	15	644.054		-0.515403	15	73.0086		-0.317833	15	5.96026		0.710757	15	0.0433522
WBGene00011854		0.00481353	2	0.98321		0.0146623	2	0.777189		0	2	0.614439		-0.0259855	2	0.63082		0	2	0.369094		0	2	0.823481
WBGene00005426		0.236457	7	0.490092		0.0378602	7	0.829827		0.0305363	7	0.645916		-0.378353	7	4.06531		0	7	0.413007		0.0712031	7	1.20046
WBGene00005424		-0.0494107	2	1.13533		-0.0780237	2	1.03501		-0.0815256	2	0.729211		-0.0273321	2	0.632687		0	2	0.369094		0.044864	2	0.763985
WBGene00005425		1.56454	10	0.000216784		-0.09997	10	2.5334		1.36625	10	0.000457622		0.658299	10	0.0158138		-0.31095	10	2.43165		2.47639	10	2.52059e-05
WBGene00004026		-0.0163728	19	4.22408		0.000978503	19	1.8265		-1.22891	19	101624		-0.212493	19	10.1586		-0.394013	19	24.8279		0.0847825	19	3.54556
WBGene00006585		0.361553	9	0.241753		-0.471152	9	30.1299		-0.601425	9	16.5307		0.0826203	9	0.495727		-1.22996	9	206.178		0.100177	9	1.2948
WBGene00011853		0.620471	4	0.137658		-0.0693259	4	1.19791		-0.912039	4	9.68882		-0.846235	4	9.19786		-0.19898	4	0.656286		0.288311	4	0.52897
WBGene00044331		0.193002	7	0.598704		-0.0306164	7	1.23841		-0.0330712	7	0.844433		-1.73062	7	1945.09		-0.119423	7	0.671943		1.55256	7	0.00669355
WBGene00044332		0.5092	6	0.157766		0.0115995	6	0.927817		-0.497305	6	4.66927		-0.177997	6	1.44078		0.0793577	6	0.303333		0.127725	6	0.910483
WBGene00011852		1.40761	8	0.00138513		0.382858	8	0.0938223		-0.0441737	8	0.934331		-0.243517	8	2.5633		-0.326721	8	1.86488		0.780368	8	0.0852514
WBGene00013609		0.541751	7	0.120093		0.898425	7	0.00541796		0.456189	7	0.107477		-0.629946	7	12.8141		0.131319	7	0.241839		0.772587	7	0.102868
WBGene00013608		0.216627	9	0.52782		0.0774472	9	0.665819		-1.06068	9	168.727		-0.792769	9	61.6772		0.738415	9	0.0106482		0.590178	9	0.162489
WBGene00013607		0.238182	8	0.478011		-0.16685	8	3.16017		-1.52883	8	911.083		-0.58559	8	14.3567		-0.237865	8	1.24524		0.714026	8	0.110201
WBGene00009854		1.46364	8	0.00104689		0.131747	8	0.467774		-0.110479	8	1.27056		-0.333871	8	4.04056		1.16655	8	0.00210382		1.65932	8	0.00284222
WBGene00009855		1.34494	8	0.00189453		0.674021	8	0.0145642		0.391984	8	0.123704		0.0935542	8	0.469337		-0.432911	8	3.0218		0.378763	8	0.403258
WBGene00009860		0.0439332	7	1.18969		0.238713	7	0.256437		-1.43988	7	316.77		-1.71174	7	1784.55		0.234849	7	0.158592		1.40095	7	0.0113842
WBGene00009856		0	7	1.45654		0	7	1.03543		0.00415601	7	0.72185		-0.226085	7	2.02926		0	7	0.413007		0.100253	7	1.0843
WBGene00009857		0	6	1.34989		0.616369	6	0.0377216		0.0151701	6	0.66921		0.354216	6	0.163435		0	6	0.403825		0.603421	6	0.204756
WBGene00009859		0.865397	9	0.0160109		-0.746435	9	204.074		-1.30648	9	585.01		-0.399767	9	7.07351		0.17221	9	0.182149		0.343628	9	0.461703
WBGene00009858		1.20411	4	0.018548		0.190165	4	0.40352		-1.50457	4	55.4996		-1.39867	4	52.1932		0.363957	4	0.14628		0.691109	4	0.200846
WBGene00005770		1.47444	5	0.00444563		1.0281	5	0.00715803		-0.701611	5	7.26665		-0.44065	5	3.29328		-0.686901	5	3.40412		1.63303	5	0.0130016
WBGene00044195		0.375652	2	0.367606		-0.112882	2	1.15276		-0.25376	2	1.04708		-0.601756	2	2.23277		-0.266208	2	0.584547		0.472279	2	0.373942
WBGene00008617		0.737131	8	0.0395		0.11231	8	0.529714		-0.177278	8	1.73173		0.307607	8	0.159684		-0.214722	8	1.12091		-0.147449	8	3.0893
WBGene00044278		0.0768479	3	0.850429		1.01402	3	0.0212465		-1.447	3	24.5247		-0.820191	3	5.52868		-1.33027	3	7.01589		-0.891852	3	5.74611
WBGene00044181		-0.0123221	1	0.949012		-0.0249293	1	0.825511		0.000510027	1	0.592369		0.0145817	1	0.558978		-0.0460339	1	0.382396		-0.023237	1	0.748896
WBGene00044182		-0.0123221	1	0.949012		-0.0249293	1	0.825511		0.000510027	1	0.592369		0.0145817	1	0.558978		-0.0460339	1	0.382396		-0.023237	1	0.748896
WBGene00044183		0	2	0.995846		-0.196554	2	1.49299		-0.360923	2	1.31143		-0.613154	2	2.28935		0	2	0.369094		1.75163	2	0.0440621
WBGene00008615		0.137282	3	0.707545		0.245096	3	0.349555		-0.0568602	3	0.735022		-0.277611	3	1.29937		-1.28404	3	6.33835		0.953845	3	0.133621
WBGene00008616		0.0645682	6	1.02821		1.49697	6	0.000355924		-0.851894	6	17.9063		-0.787705	6	17.4376		0.392764	6	0.0979772		0.615244	6	0.197301
WBGene00077492		0.962975	2	0.077392		0.911696	2	0.0485717		-0.265648	2	1.07356		0.0751702	2	0.5052		0.341932	2	0.204481		1.56515	2	0.0601788
WBGene00008618		0.323357	2	0.422314		0.166654	2	0.485846		-0.579275	2	2.07464		-0.212228	2	0.949444		0.316468	2	0.213675		-0.244276	2	1.23875
WBGene00005145		1.19903	12	0.000817466		1.7753	12	3.0719e-07		1.11031	12	0.000782113		0.977063	12	0.00100556		0.181182	12	0.144314		0.87723	12	0.0267501
WBGene00008619		-0.28755	8	6.61308		-0.0210453	8	1.24331		-0.840821	8	37.5311		-0.654106	8	20.2735		-0.610784	8	6.78229		-0.525817	8	13.3565
WBGene00077493		0.129396	5	0.762638		0.0782075	5	0.648653		-0.549814	5	4.35799		-0.419118	5	3.0466		-0.0249492	5	0.426983		0.0900589	5	0.934344
WBGene00003706		0.101026	15	1.22543		0.0531288	15	0.883771		-0.865471	15	698.767		-0.34707	15	17.8984		-1.01365	15	1387.61		-0.133874	15	9.93023
WBGene00008620		0.520313	2	0.250444		-0.563215	2	4.63711		-0.579681	2	2.07641		-0.687513	2	2.69529		-0.850977	2	1.60493		-0.0427631	2	0.884498
WBGene00013610		-0.164071	7	3.1014		-1.33517	7	2543.23		-1.42242	7	294.304		-0.918772	7	47.8705		-0.716386	7	7.65491		-0.955498	7	43.7868
WBGene00013611		0.516254	5	0.173648		0.210418	5	0.346416		0.755467	5	0.0536945		0.970758	5	0.0200052		-0.557759	5	2.27044		-0.202038	5	2.09874
WBGene00013613		0.090306	4	0.85026		-0.118171	4	1.4702		-0.198129	4	1.18297		-0.509724	4	3.19474		-0.330257	4	0.931363		-0.710956	4	5.84497
WBGene00044213		0.0482588	2	0.876174		-0.336046	2	2.29776		0.269095	2	0.34913		0.792336	2	0.104645		-1.31309	2	3.56524		-0.909735	2	3.76766
WBGene00013616		0.656009	4	0.121842		-0.48191	4	6.75741		-0.0537188	4	0.77309		-0.990576	4	14.4769		-0.439561	4	1.24652		1.95906	4	0.00952742
WBGene00013619		-0.296761	3	2.65148		-0.925463	3	24.8328		-2.36917	3	251.247		-1.89226	3	96.6556		-2.03586	3	33.0569		-0.00960652	3	0.95183
WBGene00013620		-0.525875	2	4.01866		-1.86818	2	261.812		-1.39352	2	11.4754		-1.93528	2	41.7085		-0.754862	2	1.35944		-0.0914084	2	0.959425
WBGene00013622		1.26565	14	0.000228658		0.126471	14	0.425551		1.74488	14	3.47186e-06		0.959712	14	0.000493783		-1.24667	14	4686.99		1.68755	14	0.000132386
WBGene00005416		-0.122359	4	1.765		-0.900686	4	39.1214		-1.69753	4	97.9816		-1.48171	4	67.7553		-0.39386	4	1.10351		0.425696	4	0.380177
WBGene00013621		0.838591	6	0.0393494		0.995007	6	0.00507908		0.137733	6	0.420521		0.519462	6	0.083149		0.416319	6	0.0899993		0.323713	6	0.492357
WBGene00001161		0.0194722	11	1.75089		-0.190752	11	5.83514		-0.178159	11	2.42591		-0.412124	11	12.0891		-0.0399864	11	0.573342		-0.0442618	11	3.16807
WBGene00013623		0.394051	9	0.202922		0.29197	9	0.149947		-1.63344	9	3057.94		-0.928738	9	130.469		-0.126264	9	0.813729		0.602836	9	0.154006
WBGene00005338		0.199053	7	0.582244		0.403697	7	0.0977354		1.04264	7	0.00908297		0.422936	7	0.104989		-0.383588	7	1.97195		1.08696	7	0.0341977
WBGene00005945		1.09199	10	0.00332618		0.155551	10	0.372729		-0.29896	10	4.2093		-0.192838	10	2.57591		-2.42933	10	270191		1.0325	10	0.0193773
WBGene00013626		0.185394	3	0.611165		-0.0404373	3	0.9889		-0.0336896	3	0.693282		-0.332216	3	1.50323		0	3	0.377486		0.396881	3	0.415725
WBGene00077624		0.201091	5	0.579722		-0.353788	5	5.03646		0.664336	5	0.0729853		0.414722	5	0.149398		-0.143088	5	0.618469		1.18676	5	0.0447662
WBGene00013628		0.672548	4	0.115114		0.416125	4	0.156448		0.234716	4	0.33055		-0.535641	4	3.46582		-0.563263	4	1.73361		1.53989	4	0.0260998
WBGene00013629		-0.566267	5	10.9132		-0.665973	5	22.15		-0.475554	5	3.39359		-0.678576	5	7.7852		-0.153645	5	0.639288		-0.147204	5	1.80294
WBGene00006249		-0.455959	8	15.3424		-0.0260632	8	1.28388		0.00173993	8	0.755202		-0.432228	8	6.63115		0.517256	8	0.0402425		-0.921185	8	61.6726
WBGene00005521		-1.18199	9	988.863		-0.591376	9	69.475		0.0252907	9	0.69426		-0.0520496	9	1.04116		-1.19087	9	169.476		1.24162	9	0.010291
WBGene00005348		-1.2519	6	264.467		-1.56631	6	3948.2		-0.416492	6	3.43721		-1.37138	6	189.729		-1.29538	6	43.128		-0.28971	6	3.37239
WBGene00005581		0.294776	5	0.405126		0.670604	5	0.03903		0.606253	5	0.0887563		1.43193	5	0.00377503		1.18183	5	0.00969946		2.72761	5	0.000626615
WBGene00009914		-0.476417	3	4.58103		0.159668	3	0.477134		-0.0696985	3	0.759221		0.206687	3	0.356779		0.1852	3	0.251308		0.233405	3	0.580079
WBGene00009905		-0.0313473	2	1.0822		-0.0216303	2	0.86945		0	2	0.614439		0	2	0.595842		0	2	0.369094		0	2	0.823481
WBGene00009906		-1.3439	5	213.675		-1.2733	5	395.149		1.04452	5	0.0202817		0.294569	5	0.230693		0.831968	5	0.0290582		0.640716	5	0.203214
WBGene00009907		-0.334096	2	2.41614		-1.12559	2	26.3733		-0.190175	2	0.916163		0.40744	2	0.2436		-0.43101	2	0.777031		0.237737	2	0.553439
WBGene00005316		-0.34943	6	5.88927		-0.432771	6	9.75985		-0.385369	6	3.0547		0.0669277	6	0.529167		-0.0464308	6	0.477423		-0.280289	6	3.27419
WBGene00050965		-0.15843	1	1.32074		-0.275178	1	1.55864		-0.0966755	1	0.6973		-0.134403	1	0.72243		0	1	0.360888		-0.0315584	1	0.757074
WBGene00009913		-1.18823	3	39.9818		-0.172784	3	1.60136		-0.962067	3	7.21467		-0.186602	3	1.01918		0	3	0.377486		-0.175735	3	1.33533
WBGene00009909		-0.451176	1	2.56115		-0.0870891	1	0.966685		-0.196503	1	0.824465		-0.206868	1	0.818427		0.111591	1	0.313639		-0.0194914	1	0.745243
WBGene00009908		-1.89526	9	46145.4		-0.508104	9	38.9509		0.660919	9	0.0278722		0.619349	9	0.0257517		-1.4463	9	610.122		-0.257851	9	5.89944
WBGene00050894		-0.448504	1	2.54571		-0.220952	1	1.35811		-0.150285	1	0.762939		-0.0978186	1	0.678329		-0.0863406	1	0.402277		-0.0989144	1	0.826647
WBGene00009912		-0.0245082	1	0.975538		-0.0228179	1	0.821096		-0.0304826	1	0.623993		-0.0413415	1	0.615475		0.0929728	1	0.321068		-0.0697664	1	0.795787
WBGene00009195		-0.310938	10	11.034		0.340226	10	0.0932924		0.83055	10	0.00862247		0.782937	10	0.00750122		0.851705	10	0.00413597		-0.746447	10	69.6239
WBGene00009196		-0.120051	35	79.1774		0.0701758	35	0.899714		1.05315	35	9.16794e-08		0.601961	35	4.68967e-05		0.178325	35	0.0359138		1.01777	35	4.25611e-05
WBGene00005578		1.30158	9	0.00152678		-0.519004	9	42.0158		-0.264886	9	3.01288		0.390135	9	0.0910615		-2.03044	9	11419.1		1.46929	9	0.00392328
WBGene00045381		1.32937	12	0.000347629		0.898493	12	0.00057972		1.66313	12	2.3686e-05		1.82189	12	2.87997e-06		-1.51489	12	7781.64		2.12998	12	3.34931e-05
WBGene00005461		1.40481	7	0.00225383		1.25578	7	0.000670562		0.216072	7	0.295585		0.322393	7	0.166109		-1.80198	7	638.876		1.07621	7	0.0355103
WBGene00045382		1.07214	5	0.0207123		-2.07641	5	17845.8		-1.16314	5	34.3917		0.428184	5	0.1423		2.19999	5	0.000398097		1.42595	5	0.0230759
WBGene00011485		0.0722564	1	0.783747		-0.0486775	1	0.876834		0.05436	1	0.541187		0.0948697	1	0.486812		0.292034	1	0.249968		0.125629	1	0.616645
WBGene00006176		0.148363	6	0.722208		0.330824	6	0.171119		-0.363808	6	2.81496		-0.102278	6	1.0571		-0.305451	6	1.21487		0.61609	6	0.196779
WBGene00011486		0.659227	6	0.083817		0.702088	6	0.0239581		0.00286051	6	0.701177		0.253192	6	0.247044		-0.810741	6	7.51298		0.598103	6	0.2082
WBGene00005767		0.0150664	2	0.956827		0.0253169	2	0.752011		-0.0169831	2	0.636755		-0.0128697	2	0.612916		0	2	0.369094		0	2	0.823481
WBGene00045500		0.227226	4	0.531292		-0.00140076	4	0.901001		-0.270161	4	1.46259		-0.491758	4	3.01938		0	4	0.386069		0.350864	4	0.455113
WBGene00011487		0.38594	20	0.0931631		0.102509	20	0.511232		-0.0436203	20	1.7849		0.302866	20	0.0465738		0.564564	20	0.00176438		0.949665	20	0.00306279
WBGene00005444		0.537877	4	0.182807		-0.231624	4	2.36584		-0.338127	4	1.78678		0.0531641	4	0.544805		0	4	0.386069		-0.0865469	4	1.30265
WBGene00013935		1.81258	5	0.00121961		1.27295	5	0.00224018		-0.0597761	5	0.836493		0.0827116	5	0.496293		0.497354	5	0.082989		0.393946	5	0.402596
WBGene00013937		0.777074	4	0.0803944		1.67293	4	0.00080463		1.11326	4	0.02485		1.42413	4	0.00733217		-1.96668	4	73.1443		2.09482	4	0.00687429
WBGene00013938		0.284616	4	0.43625		-0.070291	4	1.20277		-1.8005	4	132.699		-1.58539	4	93.8526		-0.0945369	4	0.496756		-1.15795	4	17.1198
WBGene00013939		0.946628	3	0.0602465		0.126631	3	0.538139		-0.398533	3	1.74061		-0.727202	3	4.31362		-0.0538187	3	0.424862		0.674602	3	0.236055
WBGene00013940		1.4023	6	0.00365467		0.674897	6	0.0276685		-0.427435	6	3.58279		0.126138	6	0.415367		-1.19944	6	30.5153		-0.897425	6	22.6893
WBGene00013941		0.722938	5	0.0787639		-0.609105	5	16.9121		-1.32722	5	59.7684		-0.707342	5	8.63863		1.92112	5	0.000954584		0.470418	5	0.32573
WBGene00013943		0.578162	4	0.159187		0.663777	4	0.0553821		0.25803	4	0.308611		-0.757207	4	6.95322		-0.484591	4	1.40555		1.11076	4	0.0732315
WBGene00194682		1.98262	4	0.00127979		0.856218	4	0.0247125		-0.169411	4	1.08701		-0.883278	4	10.3333		-0.358391	4	1.00392		-2.06756	4	152.488
WBGene00009572		-0.041274	9	2.11814		1.74597	9	6.13554e-06		0.172069	9	0.33043		-0.39193	9	6.77458		-1.04019	9	79.6039		-0.281863	9	6.53104
WBGene00009571		1.38057	12	0.000248467		0.271748	12	0.127283		0.0125049	12	0.811464		0.431905	12	0.043993		1.21432	12	0.000189237		0.978124	12	0.0156162
WBGene00005321		0.3654	9	0.236794		-0.0660565	9	1.80486		-0.798361	9	44.7634		-0.316164	9	4.46238		-0.399076	9	3.19626		1.26808	9	0.00920016
WBGene00009569		0	4	1.15943		-0.240826	4	2.45891		-0.114818	4	0.925536		-0.098113	4	0.876385		-0.00477242	4	0.391013		0	4	1.05794
WBGene00005798		-0.00119357	4	1.16419		0.1708	4	0.437653		-0.807397	4	7.11876		-0.673084	4	5.33802		-0.479954	4	1.38827		0	4	1.05794
WBGene00009568		0.0986331	4	0.826289		-0.00529488	4	0.915834		-0.859857	4	8.30837		-0.751184	4	6.82287		0.0158237	4	0.370118		-1.22034	4	19.8904
WBGene00009567		0.0679785	3	0.873699		0.464467	3	0.157228		-0.354111	3	1.55605		-0.193339	3	1.03766		-0.0839368	3	0.453924		-0.013427	3	0.95927
WBGene00009566		-0.792473	5	25.9255		0.461273	5	0.105371		-1.86065	5	360.39		-0.812697	5	12.6443		-1.22132	5	18.1926		0.675471	5	0.18456
WBGene00005390		-0.0968962	2	1.28775		-0.109413	2	1.14046		-0.196281	2	0.92799		-0.295508	2	1.1399		-0.0322853	2	0.39026		-0.240182	2	1.2303
WBGene00005375		0.641378	5	0.107601		0.295254	5	0.23163		0.120582	5	0.455655		0.444848	5	0.133979		-0.875705	5	6.15404		-0.444722	5	4.11108
WBGene00006235		0.0062382	2	0.979501		-0.0511421	2	0.952489		0	2	0.614439		-0.0673166	2	0.690733		0	2	0.369094		0	2	0.823481
WBGene00013466		0.0793658	4	0.882814		-0.470947	4	6.4538		0.0087024	4	0.643243		0.781938	4	0.0551639		0.209819	4	0.22064		0.107249	4	0.817488
WBGene00013468		-0.23336	3	2.18616		0.029961	3	0.765246		-0.157071	3	0.946477		-0.512184	3	2.43008		-0.175928	3	0.555584		0.461714	3	0.364273
WBGene00013469		-1.01993	16	11443.6		-0.38951	16	107.681		0.675107	16	0.00452291		0.271059	16	0.093731		-1.8121	16	1.72895e+06		-0.791978	16	1037.85
WBGene00044212		-0.687433	4	12.2903		1.22053	4	0.00536384		-0.110102	4	0.912768		1.05248	4	0.0235743		-2.00324	4	80.6339		-1.05605	4	13.3998
WBGene00005443		0	2	0.995846		0.116322	2	0.567627		-0.571674	2	2.04178		-0.187607	2	0.899488		-0.158247	2	0.485107		-0.0856361	2	0.950212
WBGene00005332		0	1	0.922923		0	1	0.774865		0	1	0.592877		0	1	0.573189		0	1	0.360888		0	1	0.726523
WBGene00011840		-0.00163082	2	1.00016		-0.0217608	2	0.869801		-0.0242117	2	0.646497		-0.11528	2	0.76743		0.0429957	2	0.342677		-0.563763	2	2.11307
WBGene00005328		0.113748	3	0.760086		-0.319839	3	2.73584		-1.01963	3	8.34249		-1.28277	3	19.0013		0	3	0.377486		-0.685511	3	3.7736
WBGene00005458		0.201141	5	0.579611		0.118089	5	0.536832		-1.83651	5	332.24		-0.93765	5	19.8665		-0.14236	5	0.617059		-1.11526	5	26.3483
WBGene00005331		0.0159741	2	0.954525		0	2	0.813222		-0.0858511	2	0.735868		-0.102626	2	0.746405		0	2	0.369094		0.049924	2	0.75755
WBGene00011841		0.378082	5	0.294579		-0.117606	5	1.64241		-0.525471	5	4.01494		-1.57341	5	197.938		-1.14805	5	14.4579		0.418248	5	0.376382
WBGene00050934		0.777947	5	0.0638186		-0.528533	5	11.5394		-0.719604	5	7.72066		-0.254827	5	1.68194		-0.542162	5	2.16206		-0.948928	5	16.6195
WBGene00011844		1.27087	4	0.0147474		-1.32714	4	233.896		-1.50342	4	55.3116		-1.24877	4	32.587		0.15942	4	0.252377		-0.989464	4	11.4177
WBGene00013472		0.515814	4	0.197197		-0.932754	4	44.752		-0.381683	4	2.03138		-0.801798	4	7.99911		-0.0917608	4	0.493093		-0.379145	4	2.63229
WBGene00013471		0.0247992	2	0.932437		-0.00288517	2	0.820506		-0.0555051	2	0.690423		-0.0627317	2	0.683816		0.00822126	2	0.36389		0.0159471	2	0.80182
WBGene00013470		0.131572	6	0.775183		0.301423	6	0.199947		-0.130152	6	1.16093		-0.470354	6	4.76262		-1.12432	6	23.2741		-1.38991	6	106.349
WBGene00219383		0.240104	5	0.499356		0.5114	5	0.0830677		1.7314	5	0.00200606		1.40688	5	0.00413286		-0.442621	5	1.5823		0.409105	5	0.386038
WBGene00005335		0.201469	2	0.583538		0.121233	2	0.559076		0.0251413	2	0.582831		0.108275	2	0.469788		-0.318611	2	0.639922		0.275948	2	0.519194
WBGene00005334		0.187892	7	0.612964		0.333774	7	0.147096		0.727742	7	0.0342318		0.370076	7	0.133628		0.0184531	7	0.383086		2.57216	7	0.00018813
WBGene00044654		-0.125873	6	2.29486		1.00351	6	0.00485532		-0.807494	6	15.1325		-1.86845	6	1448.67		-0.908123	6	10.6736		-2.29658	6	1827.59
WBGene00010752		-0.655568	4	11.0163		0.909715	4	0.0197466		-0.827216	4	7.54672		-0.530906	4	3.41463		0	4	0.386069		-0.946459	4	10.2961
WBGene00044202		0.174479	4	0.636805		0.33844	4	0.216691		0.0492136	4	0.570886		0.350944	4	0.213722		0	4	0.386069		0.274085	4	0.547375
WBGene00219212		0.0584915	2	0.852709		0.0874922	2	0.62053		-0.104361	2	0.765043		-0.0572091	2	0.675576		0	2	0.369094		0	2	0.823481
WBGene00206504		0	2	0.995846		0	2	0.813222		0	2	0.614439		0	2	0.595842		0	2	0.369094		0	2	0.823481
WBGene00010754		0.461168	7	0.174072		-0.223825	7	3.83231		-0.507488	7	6.23234		-0.224294	7	2.01274		0.193548	7	0.187665		-0.185077	7	2.94608
WBGene00005582		0.207449	3	0.571485		0.800686	3	0.0462085		-0.465178	3	2.05935		0.23171	3	0.33373		0	3	0.377486		0.448003	3	0.374594
WBGene00303378		-0.211365	1	1.48876		0.00790158	1	0.75947		0	1	0.592877		0	1	0.573189		0	1	0.360888		0.127102	1	0.61546
WBGene00009299		-1.16776	9	915.917		-2.2585	9	7.46644e+06		-0.647687	9	20.8892		-0.502087	9	12.4307		-1.91788	9	6493.37		-2.85901	9	359553
WBGene00009298		-1.1296	4	56.1134		-0.627397	4	12.4373		-0.823411	4	7.46262		-0.313969	4	1.72696		0.245707	4	0.200504		-0.233216	4	1.85339
WBGene00009296		-1.4194	11	12543.3		-1.55165	11	334716		0.23226	11	0.215099		0.255156	11	0.162578		-0.73343	11	35.6098		0.057341	11	1.91234
WBGene00009297		-2.03119	9	95983.1		-1.6058	9	80037.5		1.50984	9	0.000380423		0.811185	9	0.00894796		-1.22998	9	206.193		-1.59039	9	1667.55
WBGene00005201		-2.09901	8	56457		-1.70498	8	59361.9		-0.462778	8	6.50544		-0.926871	8	80.0902		0.20709	8	0.164793		-1.61852	8	916.092
WBGene00009836		-1.09186	15	12416.4		-1.09517	15	115091		0.745452	15	0.00340254		0.402328	15	0.0342508		-0.736402	15	158.175		-0.0610486	15	6.21556
WBGene00009839		-0.853996	17	4478.47		-0.54937	17	860.864		0.589216	17	0.00727486		-0.335007	17	24.0175		-0.643832	17	146.695		0.41316	17	0.279168
WBGene00009840		-1.17464	11	2770.89		-0.312921	11	15.6041		0.549505	11	0.0330586		-0.503337	11	21.7869		-1.25292	11	785.052		0.469429	11	0.246829
WBGene00004811		0.0467666	1	0.830269		-0.387495	1	2.07315		-0.205659	1	0.837231		-0.0921558	1	0.671747		-0.0988573	1	0.408659		0.47036	1	0.393207
WBGene00009834		-0.0948078	6	2.01316		-0.644829	6	30.0014		-1.26965	6	87.2469		-0.423934	6	3.93913		-2.31604	6	1710.45		1.09012	6	0.0444852
WBGene00009841		-0.0416902	7	1.76493		-0.196187	7	3.26047		-0.628008	7	10.3557		-0.0709988	7	0.999991		-0.345735	7	1.69005		0.418579	7	0.355516
WBGene00009835		0.406055	21	0.0705925		-0.124149	21	10.9689		-0.588212	21	468.489		-0.23089	21	16.4943		-0.56028	21	220.95		0.540271	21	0.0839625
WBGene00012491		1.20382	27	2.139e-06		0.576247	27	0.000163249		0.521645	27	0.00202943		0.568616	27	0.000537233		2.00003	27	1.29471e-12		1.03896	27	0.000245142
WBGene00012492		0.715222	9	0.0359594		0.55882	9	0.0234747		-0.00817233	9	0.822306		0.47031	9	0.058542		0.00837277	9	0.414238		0.904127	9	0.0429833
WBGene00077495		-0.740599	5	21.2595		-1.12644	5	196.853		0.381546	5	0.18919		-0.182955	5	1.29701		-0.811433	5	5.0306		0.155822	5	0.778718
WBGene00005339		0.152052	7	0.722994		0.253072	7	0.235787		0.0494263	7	0.596501		0.204131	7	0.284944		0	7	0.413007		0.0418911	7	1.33028
WBGene00005349		-0.37463	8	10.2185		1.37069	8	0.00016886		1.38627	8	0.00123191		-1.03999	8	141.583		-0.972319	8	35.0774		0.422078	8	0.341031
WBGene00044059		0.959589	7	0.017523		0.0159129	7	0.943444		-0.804481	7	21.7816		-0.626691	7	12.6252		-0.268646	7	1.23439		0.313872	7	0.513048
WBGene00012081		-0.641049	5	14.5272		-0.867002	5	57.4894		-1.45011	5	90.4152		-1.00697	5	25.5257		-1.45391	5	37.7303		-0.377523	5	3.41273
WBGene00012083		0.186129	2	0.607775		0.365642	2	0.262654		-0.288618	2	1.12663		0.402212	2	0.246412		0.189813	2	0.265924		-0.170652	2	1.09531
WBGene00044100		0.611376	4	0.142026		-0.519863	4	7.92314		-0.870519	4	8.57344		-1.07193	4	18.6941		1.34004	4	0.0108352		-0.97701	4	11.0809
WBGene00206495		-0.489367	2	3.6477		-0.00768279	2	0.832764		-0.0222347	2	0.643818		0.010432	2	0.582351		-0.37163	2	0.701289		-0.226806	2	1.2031
WBGene00008982		0.112158	4	0.788787		0.60604	4	0.070553		1.46893	4	0.00871603		0.729826	4	0.0649791		-0.539531	4	1.6273		0.213413	4	0.633335
WBGene00005370		0.557718	4	0.170765		0.189782	4	0.404168		-0.839068	4	7.81484		-0.612907	4	4.41829		-0.0113397	4	0.397921		1.11307	4	0.0728255
WBGene00005414		0.185122	10	0.627797		0.0791902	10	0.66088		0.316226	10	0.144504		-0.495433	10	15.7508		-0.188841	10	1.24466		0.659911	10	0.107639
WBGene00006236		0.231537	4	0.523485		-0.0755942	4	1.22981		-1.32861	4	33.0515		-1.06176	4	18.1058		0.134398	4	0.26979		0.950719	4	0.107597
WBGene00008981		-0.0604993	3	1.29178		-0.103299	3	1.24332		-0.383932	3	1.67765		-0.12881	3	0.873501		0.0213217	3	0.360212		-0.0987545	3	1.14145
WBGene00008984		0.872434	8	0.020089		1.13676	8	0.000754283		-0.0196116	8	0.833777		-0.11232	8	1.32379		-1.10864	8	65.1813		0.895237	8	0.0546599
WBGene00005819		-0.269308	5	3.50466		-0.587383	5	15.256		-0.798163	5	10.0594		-0.294496	5	1.94137		0.674934	5	0.0475502		0.207902	5	0.67409
WBGene00050906		1.33033	5	0.00771484		0.359825	5	0.170509		0.993257	5	0.0241042		1.05756	5	0.0146161		0.587404	5	0.0625707		2.17954	5	0.00286048
WBGene00005442		-0.0107737	2	1.02472		-0.532267	2	4.2141		-0.849837	2	3.66247		-0.827873	2	3.66797		0	2	0.369094		0	2	0.823481
WBGene00005341		0.000522313	5	1.24854		0.372261	5	0.16074		0.317953	5	0.234381		0.776196	5	0.0404283		-0.0123491	5	0.410439		0.477983	5	0.318974
WBGene00008574		0.0594649	2	0.85051		-0.0957804	2	1.0934		-1.29594	2	9.34867		-0.481044	2	1.71301		-1.03941	2	2.22228		-0.416997	2	1.65337
WBGene00005330		-0.393942	5	5.64529		0.726402	5	0.0299522		-0.991064	5	19.2639		-0.441966	5	3.30899		-0.54941	5	2.21177		2.0633	5	0.0039473
WBGene00008575		-0.633978	3	7.40003		1.43467	3	0.0045913		-1.1442	3	11.4235		-0.295585	3	1.36322		0	3	0.377486		-0.709277	3	3.96086
WBGene00010534		-0.148109	4	1.9282		0.032	4	0.783247		-0.379675	4	2.0194		-0.679119	4	5.44022		-0.0376391	4	0.426828		-0.439048	4	3.04004
WBGene00005337		0.422927	5	0.248146		0.377346	5	0.156909		-0.906647	5	14.4964		-0.829929	5	13.4573		0.991949	5	0.0175942		-0.295046	5	2.7156
WBGene00005778		0.350998	7	0.289156		-0.78105	7	99.6251		0.324453	7	0.187227		-0.597767	7	11.0641		-0.149905	7	0.760826		-0.0171446	7	1.6359
WBGene00005779		0.0351282	6	1.16408		1.24503	6	0.00135137		0.708664	6	0.0482909		-0.485178	6	5.0603		-0.00647483	6	0.413364		-1.81945	6	409.154
WBGene00007672		0.869743	34	2.14009e-05		0.271717	34	0.0136651		0.192924	34	0.0946403		0.502451	34	0.000337211		-0.409984	34	729.725		1.88163	34	5.14946e-10
WBGene00007678		0.132862	3	0.717128		-0.00214735	3	0.860177		-0.129131	3	0.88205		0.153099	3	0.411634		0	3	0.377486		0	3	0.933378
WBGene00219493		-0.0582955	2	1.1624		0.349697	2	0.275924		0.612162	2	0.169829		-0.135987	2	0.803122		-1.48409	2	4.79017		1.93884	2	0.0322224
WBGene00007674		0.0960458	2	0.771849		-0.205502	2	1.53485		0.11765	2	0.479898		-0.732698	2	2.97636		-1.15128	2	2.69594		0.217949	2	0.57205
WBGene00007673		-0.223564	1	1.53042		0.646954	1	0.149844		-1.26962	1	4.99168		-0.957787	1	2.98171		-0.490863	1	0.669031		0.176239	1	0.577227
WBGene00007675		0.083203	13	1.2892		0.523052	13	0.0115257		-0.737727	13	132.214		-0.225507	13	4.84693		0.0620403	13	0.30818		-1.17487	13	2648.19
WBGene00014679		0.104546	4	0.80968		-0.0872456	4	1.29139		0.534443	4	0.13671		0.112079	4	0.452729		-0.061086	4	0.454366		-0.0754839	4	1.26846
WBGene00008017		0.862691	9	0.016246		0.67682	9	0.0103391		-0.583779	9	15.1192		0.491976	9	0.0519542		1.81642	9	4.78039e-05		0.354509	9	0.440907
WBGene00008016		0.762129	11	0.0179254		0.589428	11	0.0109147		1.04149	11	0.00181105		1.34232	11	0.000145278		-1.56977	11	5178.84		-0.74542	11	103.204
WBGene00008015		0.0440133	12	1.59611		0.381263	12	0.0496156		0.608583	12	0.0186921		1.02412	12	0.00072571		0.344477	12	0.0505523		0.0299958	12	2.45584
WBGene00008014		-0.301534	11	12.686		0.0692947	11	0.719037		1.10412	11	0.00125126		0.718515	11	0.00815842		0.177978	11	0.156598		-0.235111	11	8.17699
WBGene00008009		0.259384	10	0.408743		0.083296	10	0.640839		0.156141	10	0.347482		-0.0577776	10	1.148		-0.371044	10	3.38094		0.0421745	10	1.84754
WBGene00008010		0.0014439	14	2.45417		-0.946741	14	14200.8		0.823182	14	0.00257636		0.484076	14	0.0209358		0.172623	14	0.135611		-0.291455	14	21.701
WBGene00008012		-1.75263	6	2183.53		-2.71439	6	1.72504e+06		0.563105	6	0.0838494		0.355867	6	0.162336		1.27465	6	0.00407466		0.0277575	6	1.24582
WBGene00012404		-1.27771	24	9.2587e+06		-1.0452	24	1.90115e+07		0.952785	24	2.59503e-05		0.128937	24	0.274864		0.217867	24	0.0437383		0.874828	24	0.00260417
WBGene00012405		-1.64236	9	11813.5		-1.44663	9	26481		-0.773855	9	39.5447		0.127054	9	0.388069		-1.41445	9	520.058		0.285729	9	0.590026
WBGene00194801		-2.09948	4	1569.13		-0.940689	4	46.2662		-1.92772	4	193.027		-0.972314	4	13.6695		-3.03725	4	1270.44		-0.503836	4	3.55243
WBGene00012406		-0.238002	3	2.21727		-0.738603	3	12.5737		-0.711105	3	3.83013		-1.50704	3	34.5721		-0.488576	3	1.10418		-0.316518	3	1.77904
WBGene00189937		-3.79269	3	110799		-1.39665	3	138.139		-0.705072	3	3.77228		-1.6079	3	45.251		-2.19066	3	46.4471		-1.70918	3	30.3905
WBGene00138715		0.184188	2	0.610912		-0.678721	2	6.62671		-2.18732	2	60.8059		-2.36615	2	107.403		0	2	0.369094		-0.0705955	2	0.92662
WBGene00044207		-0.633555	2	5.34743		-1.21286	2	34.5388		-1.60088	2	17.7394		-1.3418	2	11.3346		-0.695224	2	1.22638		-0.217003	2	1.18355
WBGene00044208		-0.0855842	1	1.12008		-0.0965716	1	0.990248		0.0390175	1	0.555302		0.000413853	1	0.572781		-0.0384629	1	0.378772		-0.00977859	1	0.735855
WBGene00045501		0.448154	7	0.184827		-0.253037	7	4.54605		0.0908412	7	0.500992		0.159655	7	0.349059		-0.226748	7	1.04063		0.222709	7	0.706075
WBGene00010206		1.21292	6	0.00812074		-0.638336	6	28.9873		0.142156	6	0.413529		0.235388	6	0.265702		1.8954	6	0.000434504		1.73368	6	0.00590884
WBGene00195165		0.595285	10	0.0586778		-0.375075	10	19.9437		-0.275058	10	3.69246		-0.362173	10	7.09563		-0.125773	10	0.8807		0.546456	10	0.181436
WBGene00045506		-0.028123	4	1.277		0	4	0.895724		-0.0217943	4	0.703703		-0.0100132	4	0.664449		0	4	0.386069		0.0270547	4	0.991319
WBGene00010212		0.0115481	32	8.25833		-0.503826	32	68235.9		-0.566915	32	7798.49		-0.622802	32	52074.9		-0.569167	32	5886.51		0.0591704	32	16.6889
WBGene00010293		0.619567	6	0.0990707		-0.334561	6	5.80196		-0.515744	6	5.00731		-1.05664	6	52.3773		-0.00409438	6	0.409831		-0.427051	6	5.18843
WBGene00010296		0.54676	9	0.089125		-0.0915468	9	2.15462		0.0928125	9	0.493389		0.0602366	9	0.560801		1.03165	9	0.00244702		0.541688	9	0.199537
WBGene00010297		0.0384719	4	1.01593		-0.0748855	4	1.22616		-0.452102	4	2.49964		-0.753175	4	6.86569		0.326288	4	0.161736		0	4	1.05794
WBGene00010298		0.220759	4	0.543224		0.256879	4	0.305051		-1.76412	4	119.217		-0.967642	4	13.4702		0.616344	4	0.0746291		0.286067	4	0.531831
WBGene00006148		-0.246854	8	5.39615		0.376518	8	0.0977059		-0.131654	8	1.4016		-0.410844	8	5.95408		-0.00423735	8	0.430612		0.0873785	8	1.24521
WBGene00006151		0.144223	4	0.706534		0.0528853	4	0.717571		-0.69936	4	5.17837		-0.501251	4	3.11081		0.0147181	4	0.371211		0	4	1.05794
WBGene00006150		0.541301	7	0.120343		0.461489	7	0.069712		-0.543177	7	7.24363		-0.207341	7	1.86291		0.0263242	7	0.370992		1.31327	7	0.0154775
WBGene00010300		0.826299	18	0.00214423		0.578992	18	0.00178332		0.410247	18	0.0287044		1.04255	18	4.16619e-05		0.962026	18	7.27931e-05		1.27667	18	0.000407123
WBGene00010301		-0.488794	6	10.5979		-0.133678	6	2.00252		-1.37145	6	128.335		-0.633876	6	9.29553		-0.628341	6	3.89201		-2.22959	6	1481.19
WBGene00010292		0.100043	4	0.822298		-0.0608391	4	1.15603		-1.38484	4	39.0051		-0.616814	4	4.47287		-0.687752	4	2.41611		-0.0520114	4	1.19886
WBGene00206506		0	2	0.995846		-0.00789626	2	0.833314		-1.1608	2	7.03819		-0.385556	2	1.38906		-0.0314663	2	0.389708		-0.490423	2	1.86928
WBGene00010299		0.250088	8	0.450401		-0.187276	8	3.60136		-0.854422	8	39.9737		-0.891258	8	66.9391		0	8	0.422398		0.656639	8	0.137601
WBGene00012515		0.0101989	6	1.29308		-0.135027	6	2.01688		0	6	0.708822		-0.0494186	6	0.851595		-0.0773022	6	0.53364		0	6	1.35916
WBGene00189932		0.0461054	2	0.881194		0.221704	2	0.409828		0	2	0.614439		0.209689	2	0.376022		0	2	0.369094		0.00568479	2	0.815693
WBGene00077640		0.372744	5	0.300656		0.886099	5	0.0140404		-0.672016	5	6.57724		-0.719718	5	9.03401		0	5	0.394847		0.226065	5	0.641009
WBGene00189931		0.233788	2	0.535589		-0.0374143	2	0.912919		-0.908702	2	4.14453		-0.921587	2	4.5058		0	2	0.369094		0.0455134	2	0.763156
WBGene00189930		0.240938	3	0.516106		0.0846892	3	0.626954		-1.59652	3	35.7635		-1.20169	3	15.304		0	3	0.377486		0.266482	3	0.542266
WBGene00005255		0.0499872	3	0.922876		-0.349036	3	3.0428		-0.126565	3	0.876359		-0.192297	3	1.03478		0	3	0.377486		0.0485641	3	0.845428
WBGene00012305		0.487878	4	0.217053		0.81731	4	0.0290918		-0.873287	4	8.64364		-0.331333	4	1.82381		-0.485485	4	1.4089		0.822654	4	0.146391
WBGene00005254		0.287485	7	0.38743		-0.511647	7	20.6205		-0.118248	7	1.20899		-0.360063	7	3.73979		0.00800888	7	0.399744		0.412647	7	0.362981
WBGene00006685		0.024128	6	1.21933		-0.00917023	6	1.03569		-0.090094	6	0.997375		-0.0445628	6	0.834851		0	6	0.403825		0.0999887	6	0.993245
WBGene00006137		0.168192	6	0.66429		0.000219378	6	0.985451		-0.726288	6	11.123		-0.270292	6	2.10146		0.340475	6	0.118307		0.018892	6	1.28095
WBGene00001397		2.46599	11	4.87923e-07		1.59011	11	3.45897e-06		1.69243	11	3.88198e-05		1.87983	11	4.51634e-06		-0.101823	11	0.828542		2.67732	11	4.25008e-06
WBGene00006692		1.30314	14	0.000173652		0.169849	14	0.279334		-0.499304	14	33.8566		0.0210126	14	0.803953		-0.376781	14	7.7477		-0.0184746	14	4.14174
WBGene00012304		0.333116	12	0.239563		0.365665	12	0.0567406		-0.24832	12	4.22509		-0.138566	12	2.2938		0.19447	12	0.132507		0.14485	12	1.33078
WBGene00006688		0.733742	12	0.0173002		1.02215	12	0.0002001		0.133771	12	0.376802		0.0903723	12	0.469277		2.25018	12	2.43851e-07		0.66336	12	0.0837185
WBGene00011254		1.39591	5	0.00600324		0.0723228	5	0.667019		-1.27766	5	50.5801		-1.29399	5	72.065		-0.456614	5	1.65329		-0.176803	5	1.95702
WBGene00004003		0.348383	24	0.105407		0.242163	24	0.0590879		-0.280741	24	33.0582		-0.0294343	24	2.02626		-0.24264	24	11.2924		0.527996	24	0.0760891
WBGene00219381		-0.238463	3	2.22038		-0.375851	3	3.35496		-2.19455	3	161.719		-0.5933	3	3.01745		0.943808	3	0.0474719		0.121101	3	0.729255
WBGene00005488		0.242002	3	0.514436		-0.540565	3	6.11252		-1.64331	3	40.2457		-0.854358	3	6.05654		-0.514519	3	1.16894		-0.526442	3	2.72882
WBGene00005489		0.296274	6	0.387129		-0.0354962	6	1.19063		-0.58833	6	6.59329		-0.987292	6	39.4429		-0.775447	6	6.61519		-0.648287	6	10.3854
WBGene00008126		-0.259842	6	4.03679		-0.0651126	6	1.3928		0.30688	6	0.221473		-0.231322	6	1.79187		0.543221	6	0.0569521		-0.311987	6	3.61648
WBGene00008127		-0.271394	4	2.94465		-0.0301276	4	1.01634		-0.0980716	4	0.880988		-0.109074	4	0.907096		-0.170484	4	0.608267		0	4	1.05794
WBGene00008129		0.165586	4	0.656553		0.0502815	4	0.725448		-0.41337	4	2.23012		-0.361918	4	2.0078		0	4	0.386069		0	4	1.05794
WBGene00008128		-0.0628688	9	2.37949		-0.44923	9	25.8726		-0.240261	9	2.66003		-0.180262	9	2.11029		-0.218518	9	1.29241		0.211895	9	0.806662
WBGene00005494		-0.205869	8	4.39678		-0.0982574	8	2.03761		-0.195416	8	1.88363		-0.294124	8	3.30748		1.16731	8	0.00209657		0.497518	8	0.254694
WBGene00005493		0.0662364	3	0.878344		-0.509744	3	5.46348		0.257636	3	0.332413		-0.37293	3	1.67577		1.51125	3	0.0136474		-0.159569	3	1.29206
WBGene00005492		0.0177691	1	0.88656		-0.00177912	1	0.778374		0	1	0.592877		0.026002	1	0.548095		-0.0132279	1	0.366941		0.0522568	1	0.678621
WBGene00005909		0.0656126	5	0.973365		0.0335094	5	0.801884		0.0618987	5	0.555236		0.155419	5	0.381556		-0.0701312	5	0.491982		0.310468	5	0.507353
WBGene00005491		-0.524471	8	21.6062		-1.73777	8	73221.6		0.308298	8	0.182335		1.44405	8	0.000521666		-0.653579	8	8.23858		-0.00405946	8	1.77378
WBGene00050893		0.0498913	2	0.872388		-1.57138	2	104.61		0.0897361	2	0.508878		-2.15311	2	67.2835		-1.68497	2	6.77692		1.73678	2	0.0451697
WBGene00005496		-0.609515	5	12.8765		-1.63641	5	2212.74		-0.330517	5	2.0821		-1.64645	5	257.767		-1.66169	5	72.3922		1.32487	5	0.0305336
WBGene00005495		-0.281388	9	7.72331		-0.317086	9	10.3284		0.112226	9	0.447241		-0.250614	9	3.10956		-0.217295	9	1.28451		0.0841359	9	1.38583
WBGene00005500		-0.463663	6	9.53252		-0.57968	6	21.2476		0.697964	6	0.0502899		0.117204	6	0.430823		0.270317	6	0.152362		-0.150103	6	2.17648
WBGene00005502		-0.49382	7	14.1658		-0.594702	7	33.5115		-1.28062	7	161.933		-1.19679	7	170.23		-0.574761	7	4.29801		-0.159697	7	2.69546
WBGene00005504		-0.628964	6	19.1362		-0.365075	6	6.8195		-1.18891	6	64.2448		-0.785237	6	17.2625		-0.382436	6	1.60357		-0.366128	6	4.2859
WBGene00005505		0.0193521	12	1.87639		-0.0715521	12	2.43982		-0.302451	12	5.95045		0.77494	12	0.00408146		-0.295029	12	3.07513		0.710122	12	0.0652352
WBGene00005508		-1.21102	8	667.651		-1.70337	8	58757		-0.760542	8	25.8681		-1.68399	8	3628.41		-1.32419	8	173.622		0.605521	8	0.167697
WBGene00005507		-0.764505	5	23.2951		-0.168034	5	2.08635		-0.329879	5	2.07763		-0.627391	5	6.46978		0.247408	5	0.181741		1.03057	5	0.0690055
WBGene00005490		-0.132627	5	2.07774		-0.149665	5	1.91221		-0.705619	5	7.36541		-0.689918	5	8.11113		0	5	0.394847		-0.0977372	5	1.57204
WBGene00013340		-0.184188	12	7.13185		-0.108705	12	3.35864		-0.0878258	12	1.53077		-0.174734	12	2.9473		-0.0314476	12	0.565603		-0.120019	12	5.46707
WBGene00000813		-0.0540066	21	7.27831		0.00342945	21	1.94392		-0.0980197	21	3.26909		-0.125945	21	5.09548		-0.0182157	21	0.686932		0.14928	21	2.45327
WBGene00303370		0.0330221	1	0.85649		-0.23308	1	1.40059		-0.133929	1	0.742283		-0.13852	1	0.727568		0	1	0.360888		0	1	0.726523
WBGene00013339		-0.010961	7	1.53198		-0.0648353	7	1.5127		-0.459095	7	5.08279		-0.425593	7	5.04326		-0.00336295	7	0.418706		0.00294164	7	1.52475
WBGene00007394		-0.108858	22	14.2418		-0.0418694	22	3.85932		-0.381242	22	70.1046		-0.397819	22	134.106		0.122541	22	0.148115		-0.0874725	22	22.1589
WBGene00206499		-1.34593	2	35.3922		0.14769	2	0.515176		-0.399335	2	1.42163		-1.5006	2	16.0621		-1.40213	2	4.15792		0.774377	2	0.225682
WBGene00219445		-1.99245	2	196.699		1.53526	2	0.0070687		-0.193112	2	0.921832		-1.82361	2	32.6412		-2.44353	2	25.1206		1.70105	2	0.0479494
WBGene00007392		-0.4664	5	7.44825		-1.43031	5	832.261		-0.909325	5	14.6278		-0.951229	5	20.8664		-1.20662	5	17.3728		-3.08605	5	6194.48
WBGene00219446		-1.53942	2	59.1343		-0.993986	2	17.5589		-0.30276	2	1.1606		-1.75068	2	27.8118		-0.891365	2	1.72088		-0.358412	2	1.49914
WBGene00007393		-0.598558	7	22.9496		-0.822332	7	126.821		-1.87141	7	1951.46		-1.03201	7	80.2555		-0.964965	7	21.0824		-0.623429	7	13.6818
WBGene00219447		-0.598941	2	4.87825		0.179087	2	0.46753		-1.17083	2	7.18804		-0.488745	2	1.74221		-0.392829	2	0.727442		-2.08985	2	27.0876
WBGene00007395		-0.498591	18	284.9		-0.651225	18	4113.74		-0.595754	18	213.485		-0.367633	18	40.2466		-0.240961	18	4.90348		-0.195829	18	26.7139
WBGene00044795		-0.350215	13	26.2215		-0.0884943	13	3.11043		-0.743996	13	137.927		-0.307672	13	8.90618		1.11782	13	0.000212805		-0.181697	13	9.20366
WBGene00008442		-0.0182583	5	1.34153		-0.0324233	5	1.09639		-0.402837	5	2.65637		-0.277886	5	1.8282		0	5	0.394847		-0.0104242	5	1.23426
WBGene00008441		-0.221692	21	39.4312		-0.171986	21	20.9866		-0.201872	21	9.35957		-0.223745	21	15.2266		-0.0645076	21	1.12471		-0.247726	21	75.5003
WBGene00001080		0.348863	43	0.0333666		0.141938	43	0.153803		0.28714	43	0.0100531		0.51273	43	4.49646e-05		0.350881	43	0.000588665		0.412009	43	0.144476
WBGene00013356		1.29518	1	0.0492812		-0.0703861	1	0.926535		0.0705142	1	0.526714		-1.5531	1	8.30994		-2.501	1	8.37985		-0.493711	1	1.38393
WBGene00013355		-0.240889	22	56.7213		-0.359931	22	343.672		-0.348293	22	49.518		-0.368138	22	94.8556		-0.26183	22	10.6402		0.0172706	22	8.63471
WBGene00013354		-0.081911	12	3.64601		0.000434837	12	1.31344		-0.0170133	12	0.978059		-0.0130495	12	0.961033		-0.0148821	12	0.508507		0.0283091	12	2.47804
WBGene00013353		-0.0964215	14	5.03421		-0.0365074	14	2.06953		-0.359854	14	12.4553		-0.604795	14	111.273		-0.30716	14	4.64024		-0.123139	14	7.81574
WBGene00013352		-0.172727	14	8.81495		0.0492813	14	0.900099		-0.529839	14	42.1441		-0.38288	14	19.3697		0	14	0.483399		-0.279554	14	20.1892
WBGene00013351		-0.161286	5	2.31846		-0.0118726	5	0.994535		-1.02807	5	21.8208		-0.886029	5	16.4837		-0.00106073	5	0.396163		0	5	1.19913
WBGene00045459		-0.0988268	5	1.82575		-0.0273167	5	1.07014		0.0863779	5	0.511292		-0.1694	5	1.23497		0	5	0.394847		0	5	1.19913
WBGene00005350		0.0483273	8	1.23444		-0.102436	8	2.09281		0.419195	8	0.109044		-0.667352	8	21.6722		-1.14604	8	77.2569		-0.134346	8	2.93657
WBGene00005351		0.429438	6	0.220825		0.382529	6	0.130132		0.167995	6	0.374945		0.223075	6	0.279423		-0.230426	6	0.926916		0.415664	6	0.368991
WBGene00013343		0.186407	46	0.699642		0.123806	46	0.230832		-0.108412	46	27.8836		-0.125628	46	59.2124		-0.266945	46	391.554		-0.0179694	46	280.711
WBGene00013344		0.0305632	9	1.43834		-0.172871	9	3.79142		-0.13688	9	1.57681		-0.135387	9	1.64798		-0.0695202	9	0.612203		-0.0730461	9	2.69683
WBGene00044794		-0.0755654	2	1.2169		-0.00926456	2	0.836845		-0.0676164	2	0.708214		-0.0441212	2	0.656441		-0.129951	2	0.461969		-0.0942677	2	0.964021
WBGene00007062		-0.0105723	3	1.10967		0.0103792	3	0.821816		-0.0160426	3	0.66309		0.0134864	3	0.597492		-0.0311801	3	0.404249		-0.0227998	3	0.977768
WBGene00013345		-0.0961016	5	1.80682		-0.180488	5	2.21333		-0.0900318	5	0.926233		-0.0817138	5	0.8994		-0.0664885	5	0.486394		-0.0426424	5	1.3495
WBGene00013347		-0.0619311	10	2.61713		-0.0232519	10	1.42498		0.0388444	10	0.660897		0.00386611	10	0.793863		-0.00922869	10	0.464763		0.123318	10	1.2718
WBGene00013348		0.631983	12	0.0337254		-0.131702	12	4.09338		0.00046448	12	0.875685		0.401856	12	0.0541793		-0.427358	12	7.19516		0.124035	12	1.48706
WBGene00013349		0	2	0.995846		0	2	0.813222		-0.388058	2	1.38835		-0.00257712	2	0.599222		0	2	0.369094		0.710856	2	0.250964
WBGene00013350		0.0696786	11	1.28452		0.0376432	11	0.927741		-0.135963	11	1.89101		-0.220227	11	3.50134		-0.119516	11	0.920592		0.165948	11	1.11486
WBGene00003919		-0.169744	23	31.0576		-0.0943604	23	8.95027		-0.114515	23	4.57133		-0.259335	23	31.3291		0.00639171	23	0.549554		0.227485	23	1.35836
WBGene00012562		-0.0178422	9	1.86692		-0.0229321	9	1.3375		0.00163809	9	0.782496		-0.0437252	9	0.994484		0.0785156	9	0.291397		0	9	1.97917
WBGene00012564		1.01304	6	0.01886		0.878692	6	0.00940353		0.92802	6	0.0210252		-0.553399	6	6.68869		-0.0809766	6	0.540757		1.08684	6	0.0449453
WBGene00012565		0.831169	8	0.0246895		0.408634	8	0.0795579		-1.37091	8	438.137		-0.463987	8	7.78144		-1.04352	8	48.4808		0.705361	8	0.113959
WBGene00012566		0.269865	4	0.45892		0.345962	4	0.209963		-0.526055	4	3.10803		-1.33425	4	42.628		0.625028	4	0.0729207		-0.189362	4	1.66793
WBGene00044758		0.0895662	8	1.00455		0.269239	8	0.194091		-0.60896	8	12.8111		-0.757525	8	34.131		0.430377	8	0.0597283		-0.123306	8	2.81377
WBGene00219210		0.152514	7	0.721459		-0.509644	7	20.3804		-0.877876	7	29.6748		-1.12013	7	119.979		0.690325	7	0.02478		0.024727	7	1.41272
WBGene00012567		0.943479	5	0.0338817		0.765614	5	0.0248675		-0.0676552	5	0.85899		-0.324153	5	2.16113		-0.0507163	5	0.46292		0.245473	5	0.607453
WBGene00012570		0.0136408	9	1.57564		0.117142	9	0.50531		0.0568705	9	0.591762		0.343467	9	0.117765		-0.146405	9	0.900212		0.075356	9	1.43834
WBGene00012571		0.136641	4	0.725173		-0.225952	4	2.31023		-0.870467	4	8.57213		-0.793304	4	7.78842		-0.825786	4	3.49113		0.462852	4	0.347688
WBGene00045417		0.149333	1	0.65834		0	1	0.774865		-0.285551	1	0.957347		-0.199643	1	0.808309		-0.0988573	1	0.408659		-0.0145788	1	0.74048
WBGene00045416		0.55736	4	0.170975		0.0219814	4	0.816853		-1.54465	4	62.4553		-0.501861	4	3.11678		-0.410972	4	1.15503		0.15495	4	0.728912
WBGene00007567		0.236163	1	0.540931		-0.181517	1	1.22868		-1.4242	1	6.46993		-1.2593	1	5.01088		-0.0872612	1	0.402743		0.0398902	1	0.689663
WBGene00007565		0.0537585	11	1.41708		0.562309	11	0.013578		-0.741105	11	67.3223		-0.155479	11	2.30491		-0.0454592	11	0.592332		-0.58132	11	45.6682
WBGene00050956		-0.0119005	3	1.11416		-0.31571	3	2.69501		-0.589399	3	2.81741		-0.522417	3	2.49736		-0.0258369	3	0.399532		-0.0423548	3	1.01752
WBGene00050955		0.0149914	2	0.957017		-0.0305992	2	0.89389		-0.0828296	2	0.731212		-1.08003	2	6.38023		-0.221849	2	0.541434		-0.0115903	2	0.83959
WBGene00007569		0.148133	5	0.709893		0.00179182	5	0.932105		-0.172411	5	1.22243		0.0942425	5	0.476025		-0.0247808	5	0.426757		0.00144162	5	1.19435
WBGene00007570		0.247081	7	0.466685		0.29772	7	0.181614		0.207181	7	0.306868		-0.50732	7	7.32273		-2.25786	7	4095.56		1.35012	7	0.0136033
WBGene00007571		-0.274755	2	2.0642		0.970434	2	0.0405074		-1.38233	2	11.2089		-1.17728	2	7.89853		-0.785853	2	1.43419		0.185417	2	0.604019
WBGene00007572		-0.14636	6	2.50187		0.275437	6	0.229445		-0.0829145	6	0.970596		-0.10379	6	1.06366		-0.00112644	6	0.405469		-0.0731221	6	1.70956
WBGene00007853		0.554731	22	0.0137099		-0.143863	22	16.2818		-0.61535	22	828.912		-0.206725	22	14.4283		-0.370056	22	35.4517		0.879886	22	0.00367655
WBGene00007850		0.0432734	3	0.941929		0.29795	3	0.288346		-0.602705	3	2.91361		-0.35262	3	1.58736		0	3	0.377486		0.232082	3	0.581645
WBGene00007852		0.254479	2	0.506982		0.183578	2	0.461084		-1.03231	2	5.37326		0.53281	2	0.184991		-0.42547	2	0.769631		1.09371	2	0.132336
WBGene00007851		-0.637731	5	14.3439		-0.0248668	5	1.05778		-0.562734	5	4.55183		-0.170674	5	1.24067		0.879757	5	0.0250137		-0.121909	5	1.68092
WBGene00008892		0.786592	4	0.0778088		0.367425	4	0.191892		0.18012	4	0.388223		-0.895742	4	10.7461		-1.55159	4	24.1813		1.16932	4	0.0636149
WBGene00008891		-0.393179	10	17.7471		-0.0594118	10	1.86893		-0.061442	10	1.14511		-0.1834	10	2.43447		0.536124	10	0.0233484		-0.0534286	10	2.8686
WBGene00008893		-0.164548	5	2.34756		-0.33478	5	4.60216		-0.545651	5	4.29731		-0.517087	5	4.34176		-0.16041	5	0.652997		0.476071	5	0.320668
WBGene00008894		0.0100819	11	1.85531		-0.351339	11	21.2606		-0.538182	11	20.3191		-0.167923	11	2.49778		-0.00965659	11	0.478613		0.223118	11	0.839201
WBGene00008897		-0.146434	2	1.46861		-0.0712668	2	1.01362		-0.31194	2	1.1832		-0.303027	2	1.15888		-0.0567378	2	0.407095		0	2	0.823481
WBGene00008898		-1.72986	19	3.48847e+07		-1.87636	19	2.63681e+10		1.37168	19	3.32543e-06		0.902825	19	0.000110641		-0.00602422	19	0.573502		-0.367284	19	126.025
WBGene00008899		-2.37019	31	2238247609684960		-1.78966	31	2209925537610280		-0.497827	31	2196.74		-0.395681	31	1001.2		-1.46474	31	4.10484e+09		-1.22408	31	1.06975e+08
WBGene00008900		-1.11714	7	250.163		-0.708663	7	65.2475		1.1616	7	0.0055024		0.816501	7	0.017426		1.48211	7	0.000983234		0.444783	7	0.324334
WBGene00011209		-1.14758	8	486.267		-0.422459	8	16.2158		0.400734	8	0.118787		0.692559	8	0.0229727		-1.43968	8	293.483		-0.14354	8	3.04292
WBGene00011213		-0.489892	10	31.034		-0.043307	10	1.65628		-0.479428	10	11.3182		0.295852	10	0.13834		1.16175	10	0.00075522		0.139186	10	1.18224
WBGene00011207		-0.15807	25	36.0424		-0.00428354	25	2.64328		-0.251942	25	27.4468		-0.271938	25	51.0417		-0.350821	25	50.2003		-0.202885	25	113.915
WBGene00011208		0.42966	4	0.265094		-0.00675761	4	0.921468		0.106096	4	0.482814		0.182775	4	0.36254		-0.192525	4	0.645087		0.429159	4	0.377024
WBGene00011211		-0.262841	14	17.0818		-0.00902807	14	1.58508		-0.154425	14	2.85484		0.107292	14	0.407411		0.132286	14	0.182508		0.657082	14	0.0687243
WBGene00011212		0.0999519	40	3.1157		0.265466	40	0.00863996		0.643901	40	1.99816e-05		0.764754	40	5.11416e-07		1.56177	40	4.58527e-14		1.00367	40	1.53796e-05
WBGene00012574		1.05203	9	0.00585755		-0.241878	9	6.12436		0.382862	9	0.113765		0.643724	9	0.0225151		-0.198056	9	1.16637		1.10277	9	0.0185304
WBGene00004812		0.026366	3	0.991669		0.0487985	3	0.714505		0.0407696	3	0.574538		-0.0714687	3	0.74955		0.0899995	3	0.309767		0.0838266	3	0.786807
WBGene00012575		0.056938	6	1.06182		0.180479	6	0.379374		-0.624938	6	7.57479		-0.0290111	6	0.783408		-0.524102	6	2.67261		0.139985	6	0.876133
WBGene00206507		0.123553	1	0.697876		-0.147215	1	1.12617		-0.59179	1	1.60049		0.938618	1	0.113884		-0.490863	1	0.669031		-0.411048	1	1.24238
WBGene00013058		0.173436	20	0.729663		-0.200107	20	26.224		-0.109075	20	3.36922		-0.200756	20	10.2974		-0.202698	20	4.35662		0.18967	20	1.63723
WBGene00013060		3.72573	3	1.27765e-05		1.12705	3	0.0140769		0.125954	3	0.46342		-0.631237	3	3.33896		-0.266208	3	0.677459		1.55307	3	0.0394039
WBGene00077445		0	2	0.995846		-0.0270481	2	0.884132		-0.133944	2	0.814094		-0.175578	2	0.876047		1.09091	2	0.0560842		0.0638082	2	0.740171
WBGene00013064		0	2	0.995846		0	2	0.813222		0	2	0.614439		0	2	0.595842		0.126585	2	0.29661		0	2	0.823481
WBGene00013061		0.571502	9	0.0780021		0.838379	9	0.00336439		0.417153	9	0.0956483		-0.112009	9	1.44879		0.00561033	9	0.420017		-0.276027	9	6.37156
WBGene00013062		0.0338455	3	0.969349		-0.0251652	3	0.935397		-0.321542	3	1.4333		-0.518377	3	2.47058		0.00551613	3	0.372939		-3.96254e-05	3	0.933453
WBGene00013063		0	2	0.995846		0	2	0.813222		0	2	0.614439		0	2	0.595842		0	2	0.369094		0	2	0.823481
WBGene00007182		0.0393114	3	0.953356		1.3043	3	0.00738143		-1.35796	3	19.59		-0.966345	3	8.16628		0	3	0.377486		-0.00265374	3	0.938439
WBGene00194695		-1.30812	9	1951.12		0.600882	9	0.017525		0.569875	9	0.0441751		-0.276208	9	3.58055		-0.706265	9	14.9168		0.976235	9	0.0316705
WBGene00007183		0.0045903	2	0.983792		-0.05211	2	0.955343		-0.388297	2	1.38905		-0.137809	2	0.806339		0	2	0.369094		0	2	0.823481
WBGene00077692		0.136636	3	0.708938		0.0135307	3	0.812437		-0.292637	3	1.33248		-0.0484224	3	0.704837		-0.058904	3	0.429635		-0.00293678	3	0.938981
WBGene00007439		0	1	0.922923		-0.00475463	1	0.784279		0	1	0.592877		0	1	0.573189		0	1	0.360888		0	1	0.726523
WBGene00119201		0.0149981	4	1.10122		-0.00142841	4	0.901105		-0.305731	4	1.62415		-0.239446	4	1.3664		0	4	0.386069		0	4	1.05794
WBGene00007438		0.033351	5	1.10121		0	5	0.940063		0	5	0.683947		0	5	0.669313		0	5	0.394847		0	5	1.19913
WBGene00007441		-0.338186	2	2.4425		0	2	0.813222		0.524336	2	0.204237		0.563458	2	0.172953		-0.515429	2	0.899002		0	2	0.823481
WBGene00007437		0.000691021	2	0.994022		-0.00351389	2	0.822102		0.0223138	2	0.586303		0.00449666	2	0.589989		0	2	0.369094		-0.00655483	2	0.832553
WBGene00050891		-0.10981	2	1.33263		-0.257065	2	1.80005		0.84945	2	0.103166		0.221794	2	0.366161		0.108622	2	0.305956		0.585018	2	0.309715
WBGene00007442		0.100797	2	0.762181		0	2	0.813222		-0.540206	2	1.91118		0.447811	2	0.22294		0.075679	2	0.323869		0	2	0.823481
WBGene00007440		0	3	1.07453		-0.0971112	3	1.21561		-0.0688673	3	0.75763		-0.114451	3	0.84066		0	3	0.377486		0.0163773	3	0.902741
WBGene00013066		0	5	1.25104		0.0469702	5	0.752274		-0.122103	5	1.03189		-0.223713	5	1.50297		0	5	0.394847		-0.104411	5	1.60137
WBGene00013071		0.063644	2	0.841132		0	2	0.813222		-0.206516	2	0.948158		-0.0857807	2	0.719307		-0.010724	2	0.375994		0.0918301	2	0.706301
WBGene00013067		0.00545441	2	0.981539		0	2	0.813222		-0.0837845	2	0.73268		-0.0511432	2	0.666639		-0.0522222	2	0.403932		0	2	0.823481
WBGene00013068		0.108016	8	0.91607		-0.247702	8	5.30109		-0.356944	8	3.98292		0.327832	8	0.144219		0	8	0.422398		0.303458	8	0.539671
WBGene00013069		1.08742	7	0.00972464		0.49768	7	0.0564171		-2.26846	7	10396		-1.99908	7	6621.69		1.47051	7	0.00103086		-0.541518	7	10.2689
WBGene00013070		0.275344	8	0.396996		0.693845	8	0.0128293		-1.33261	8	366.87		-0.994796	8	112.761		-0.0607562	8	0.556738		-0.031946	8	1.97589
WBGene00050907		0.164728	3	0.650841		1.03211	3	0.0198913		-0.149376	3	0.928278		-0.105141	3	0.820028		0	3	0.377486		0.554589	3	0.301459
WBGene00206496		0	1	0.922923		0	1	0.774865		-0.0516912	1	0.646601		0	1	0.573189		0	1	0.360888		0	1	0.726523
WBGene00005419		0.48808	4	0.216903		0.118102	4	0.545881		-1.15945	4	20.0809		-0.598554	4	4.22343		0	4	0.386069		0.402249	4	0.402223
WBGene00005417		-0.432231	6	8.3495		-0.398723	6	8.14961		-0.595607	6	6.77769		-0.166828	6	1.37645		-0.398728	6	1.70059		-0.610023	6	9.21078
WBGene00013949		0	5	1.25104		0.113823	5	0.547809		0.00158266	5	0.680311		-0.40025	5	2.84567		-0.00120682	5	0.396344		0.123947	5	0.850613
WBGene00013950		0.18659	5	0.612786		0.599773	5	0.0546188		-0.0232399	5	0.739635		0.401526	5	0.1567		-0.486269	5	1.81443		0.370794	5	0.429265
WBGene00005614		-0.0344622	2	1.09118		-0.0308991	2	0.894719		-0.0145334	2	0.633487		0.0281905	2	0.560085		0	2	0.369094		-0.0269661	2	0.861448
WBGene00013951		-0.14176	2	1.45051		-0.00906288	2	0.836324		0	2	0.614439		0.183767	2	0.398041		0	2	0.369094		0	2	0.823481
WBGene00206508		0	1	0.922923		0.0261131	1	0.725143		-0.0312364	1	0.624783		-0.0149094	1	0.588093		0.283484	1	0.25267		0	1	0.726523
WBGene00005830		0.53772	20	0.0214188		-0.329278	20	140.815		-0.91494	20	8404.54		-0.793998	20	5950.24		-0.0313549	20	0.761256		0.371708	20	0.363653
WBGene00005829		0.435639	8	0.1782		-0.0972478	8	2.02449		-0.497369	8	7.63695		-1.21036	8	333.951		-0.193334	8	1.01707		-0.15822	8	3.22077
WBGene00219370		0.0448637	2	0.884102		0.129767	2	0.54452		-1.40846	2	11.8414		-1.41739	2	13.3805		-0.240761	2	0.559412		-0.104523	2	0.98069
WBGene00013953		0.667434	9	0.0465192		1.20398	9	0.000265183		-0.00889298	9	0.825309		0.220629	9	0.231726		-1.11804	9	117.621		1.59591	9	0.00229471
WBGene00013954		1.88721	2	0.00666561		1.94902	2	0.00196753		0.992505	2	0.0763888		1.45412	2	0.0244778		0.878556	2	0.080934		1.75284	2	0.0439732
WBGene00013944		0.570843	21	0.0134162		1.5602	21	1.31434e-09		1.0752	21	2.25749e-05		1.06941	21	7.87789e-06		0.728176	21	0.000242322		0.562517	21	0.0692941
WBGene00044215		0.479451	2	0.27912		-0.485615	2	3.64821		-1.06066	2	5.70299		0.225433	2	0.363247		0	2	0.369094		-2.15466	2	30.1869
WBGene00013946		-0.349888	5	4.76985		0	5	0.940063		-0.1226	5	1.03362		0.00874001	5	0.64849		0	5	0.394847		0.00236341	5	1.1913
WBGene00013947		0	2	0.995846		-0.0108945	2	0.841072		-0.0716931	2	0.714305		-0.0621986	2	0.683016		-0.0336393	2	0.391174		0	2	0.823481
WBGene00195061		1.86041	3	0.003733		0.569503	3	0.107248		2.34116	3	0.00173212		1.7649	3	0.00557601		1.27356	3	0.0230055		1.05804	3	0.108059
WBGene00005397		0.397828	5	0.273149		-0.008881	5	0.980519		-1.38228	5	71.948		-1.94559	5	760.316		0.165423	5	0.235027		-1.20657	5	33.9322
WBGene00005396		0.00270173	2	0.988733		-0.186601	2	1.44775		0.0255059	2	0.582385		0.159004	2	0.420277		-0.514802	2	0.898029		-0.162279	2	1.08009
WBGene00005394		0.155556	7	0.711419		0.0183639	7	0.93002		0.676559	7	0.0424702		0.332507	7	0.158617		-1.03481	7	28.0251		0.13421	7	0.962697
WBGene00005393		1.09033	9	0.00476516		0.464165	9	0.0453173		-0.388653	9	5.63476		-0.826631	9	74.3291		-0.00573161	9	0.444599		0.109559	9	1.24435
WBGene00013083		0.08159	9	1.0926		0.0287281	9	0.934088		-0.340328	9	4.41279		-0.134279	9	1.63795		0.0226367	9	0.385642		-0.0141075	9	2.10104
WBGene00004830		-0.0185362	18	3.96546		-0.0184063	18	2.19348		-0.0144857	18	1.23725		-0.137365	18	4.24078		0	18	0.528887		-0.0219641	18	7.21058
WBGene00013072		0	7	1.45654		-0.480923	7	17.23		-0.215078	7	1.81803		-0.116817	7	1.23253		0.00282423	7	0.40828		-0.196731	7	3.06884
WBGene00013073		0.417257	15	0.106263		0.56246	15	0.00476099		0.491058	15	0.0234827		0.523638	15	0.0124357		-0.509481	15	26.7426		-0.110649	15	8.55197
WBGene00013074		0.0523511	13	1.59754		0.477994	13	0.0174097		-1.22688	13	3588.44		-1.11777	13	3587.4		-0.313604	13	4.10598		0.388523	13	0.356583
WBGene00013075		-0.0403574	10	2.31038		0.0751403	10	0.681263		-0.0207938	10	0.916411		-0.00887728	10	0.856767		0	10	0.441824		0.00374986	10	2.20491
WBGene00013076		0.0699792	15	1.55792		-0.0528876	15	2.62152		0.536129	15	0.0166768		0.634559	15	0.00492435		-0.264172	15	3.91491		0.593547	15	0.0921513
WBGene00013077		0.216701	4	0.550847		-0.0383167	4	1.05185		-0.980934	4	11.8688		-1.09496	4	20.0967		0	4	0.386069		1.38839	4	0.0375683
WBGene00013078		0.832696	7	0.0314387		0.121523	7	0.508804		0.156429	7	0.38003		0.355932	7	0.142537		0	7	0.413007		-0.131855	7	2.44497
WBGene00013079		0.0172903	3	1.01944		-0.0023532	3	0.860823		0	3	0.636786		-0.072706	3	0.75203		0	3	0.377486		-0.00439443	3	0.941774
WBGene00005191		-0.194431	12	7.6275		-0.206734	12	7.80555		0.137061	12	0.369042		-0.29001	12	6.55261		-0.132572	12	1.08301		0.110909	12	1.59493
WBGene00044210		0	3	1.07453		0	3	0.853476		0	3	0.636786		0	3	0.619389		0	3	0.377486		0	3	0.933378
WBGene00013080		0.125166	9	0.863966		0.165136	9	0.362007		0.367285	9	0.123092		0	9	0.781556		0.00596346	9	0.419274		0.00564503	9	1.9324
WBGene00013081		0.00622998	1	0.910007		-0.0037371	1	0.782255		0	1	0.592877		-0.00565336	1	0.578796		-0.00694401	1	0.364053		0	1	0.726523
WBGene00013082		-0.189337	23	38.4199		-0.126202	23	14.277		-0.108655	23	4.28662		-0.169865	23	10.5736		-0.106964	23	2.04452		-0.00764673	23	12.2811
WBGene00003660		0.0176634	6	1.25302		0.612211	6	0.0385616		1.01459	6	0.0151433		0.112027	6	0.440041		-0.286611	6	1.13508		-0.107793	6	1.90596
WBGene00013479		0.0421839	5	1.06462		0.141026	5	0.481479		-0.149954	5	1.13338		-0.138391	5	1.10398		0	5	0.394847		0.282955	5	0.547537
WBGene00050884		0.250122	9	0.440666		0.166144	9	0.359481		-0.948185	9	95.5118		-0.907558	9	116.098		0	9	0.432002		0.154619	9	1.02814
WBGene00013480		-0.0205979	15	3.13836		-0.0836198	15	3.59285		-0.283045	15	8.38683		0.0472596	15	0.66457		-0.565295	15	41.4067		-0.53174	15	128.416
WBGene00013489		0.602321	6	0.106542		1.94263	6	3.36056e-05		-1.17386	6	60.682		0.296418	6	0.207014		-0.305907	6	1.21687		0.00972024	6	1.31834
WBGene00013486		0.0852502	16	1.44486		-0.00522322	16	1.69232		0.00636815	16	0.962748		-0.0127049	16	1.14679		-0.588745	16	67.096		0.163005	16	1.57013
WBGene00013487		0.28913	23	0.212994		0.332963	23	0.016989		0.735291	23	0.000407387		0.907548	23	2.20605e-05		0.259999	23	0.0290713		-0.0402689	23	16.6687
WBGene00013481		0.0808065	18	1.63731		-0.0527975	18	3.3038		-0.311215	18	17.1541		-0.578457	18	315.854		-0.281873	18	7.15669		-0.311759	18	63.9705
WBGene00013485		-0.0231906	13	2.70076		-0.00622929	13	1.46481		0.0122341	13	0.838075		0.0739316	13	0.527891		-0.00394828	13	0.485694		-0.111229	13	6.15871
WBGene00077455		0.202034	5	0.577633		-0.0316989	5	1.09263		-0.881958	5	13.3397		-1.45608	5	129.501		-0.597885	5	2.57491		-0.0902266	5	1.53967
WBGene00006714		-0.277975	5	3.62278		-0.469676	5	8.72788		-0.966584	5	17.7393		-0.871188	5	15.6225		-0.554784	5	2.24936		-0.0615599	5	1.42211
WBGene00013482		0.04143	10	1.44022		0.0942667	10	0.59022		0.0142611	10	0.756222		-0.0437158	10	1.05536		0	10	0.441824		0.00406675	10	2.2017
WBGene00013483		1.44392	10	0.000435251		1.22728	10	0.00012035		0.466463	10	0.0634264		0.724645	10	0.0106321		2.02072	10	6.79372e-06		1.8837	10	0.000385543
WBGene00013484		-0.0261008	12	2.52823		-0.238903	12	10.2941		-0.939939	12	335.683		-0.523177	12	32.9815		-0.371411	12	5.02293		-0.255283	12	11.2496
WBGene00012455		0.0700859	2	0.82688		-0.234048	2	1.67643		-0.854054	2	3.69506		-0.886967	2	4.17605		-0.940312	2	1.87269		-1.01448	2	4.48863
WBGene00194680		-0.324329	9	9.73379		1.1215	9	0.000470403		-0.430807	9	6.97395		-0.71949	9	41.1871		-1.79892	9	3575.95		-1.25275	9	399.004
WBGene00012456		0.0995156	7	0.920952		0.179113	7	0.363344		-0.14599	7	1.35889		-0.615903	7	12.0187		-0.00445289	7	0.42057		0.0777834	7	1.1731
WBGene00077655		-0.0479134	6	1.65204		0.105622	6	0.563932		-0.938397	6	24.8551		-0.737784	6	14.2175		-0.0700465	6	0.519859		0.70666	6	0.148114
WBGene00013973		1.11691	14	0.000681442		1.57155	14	3.45339e-07		-1.40958	14	23148.8		-0.609264	14	115.26		-1.62353	14	75167.1		-0.0503899	14	5.02665
WBGene00013971		1.12945	4	0.0239693		1.53113	4	0.00145828		-1.82049	4	140.748		-0.700048	4	5.81005		-3.98834	4	16045.6		-2.88663	4	1092.55
WBGene00013972		0.321663	8	0.314966		0.699042	8	0.0124098		-1.04992	8	98.9379		-0.3487	8	4.35391		-1.83155	8	1742.18		-0.285099	8	5.2623
WBGene00045364		0.235204	8	0.485177		0.0471325	8	0.803792		-0.606555	8	12.669		-0.491534	8	8.93955		-0.0130378	8	0.448185		0.0222265	8	1.60224
WBGene00008703		1.07823	5	0.0202357		1.00891	5	0.00784036		-0.236672	5	1.51784		-0.0693982	5	0.860226		-1.16017	5	15.018		-0.315486	5	2.87382
WBGene00008702		0.63489	2	0.184799		1.23477	2	0.0178936		-2.33863	2	83.5568		-2.63088	2	192.049		-0.645507	2	1.12547		-0.303012	2	1.36654
WBGene00045362		-0.0973277	2	1.28922		0.141913	2	0.524457		-2.0273	2	43.4469		-1.57472	2	18.9003		-0.506979	2	0.885976		0.291003	2	0.506292
WBGene00206492		0.1829	4	0.618653		0.10595	4	0.574418		-0.456663	4	2.53346		-1.0137	4	15.5682		-0.787366	4	3.15119		1.64173	4	0.0204316
WBGene00008701		0.368071	3	0.350501		1.42665	3	0.00472731		0.216778	3	0.368511		0.0516032	3	0.539699		-0.258313	3	0.665811		0.0737605	3	0.803114
WBGene00008700		0.64975	4	0.124489		1.7217	4	0.000655811		0.940722	4	0.0413095		0.683928	4	0.0750608		-0.0371323	4	0.426252		-2.24488	4	233.549
WBGene00008698		-0.791775	10	177.601		-0.606323	10	112.994		0.422664	10	0.0806355		-0.411978	10	9.55923		0.0668197	10	0.306261		1.49649	10	0.00229068
WBGene00008699		0.452745	2	0.299613		-0.0201248	2	0.865413		-2.40271	2	95.5963		-1.13743	2	7.23699		-0.685202	2	1.20534		0.887333	2	0.186852
WBGene00271804		-1.16778	7	315.897		-1.44101	7	4722.31		0.962521	7	0.0127301		0.236499	7	0.245817		-2.55158	7	13557.7		0.896295	7	0.0666922
WBGene00008696		0.177024	2	0.622634		0.669968	2	0.102534		-0.13413	2	0.814412		-0.297948	2	1.14603		-0.0127539	2	0.377314		0.498058	2	0.358171
WBGene00012454		0.731737	4	0.0939391		-0.386157	4	4.52276		0.156035	4	0.416767		-1.30697	4	39.1267		-0.856143	4	3.78549		1.36794	4	0.0394612
WBGene00044892		0.306639	2	0.441465		-0.818455	2	10.2064		-1.12619	2	6.54465		-2.17456	2	70.5279		-0.125883	2	0.458735		0.040627	2	0.769414
WBGene00012452		0.379033	10	0.204729		0.178307	10	0.314244		-0.0601415	10	1.13697		0.039082	10	0.643026		0.713743	10	0.0088143		0.211625	10	0.847081
WBGene00194982		0	1	0.922923		0	1	0.774865		0	1	0.592877		0	1	0.573189		0	1	0.360888		0	1	0.726523
WBGene00012451		0	2	0.995846		0	2	0.813222		-0.00529363	2	0.62131		-0.00423995	2	0.601413		0	2	0.369094		0.00369455	2	0.818411
WBGene00012450		0	5	1.25104		0	5	0.940063		-0.323715	5	2.03494		-0.267656	5	1.76181		0	5	0.394847		0.261614	5	0.580886
WBGene00012449		0.163121	6	0.678645		0.0376103	6	0.808429		-0.41128	6	3.36996		-0.431658	6	4.06556		0	6	0.403825		0.0854211	6	1.03968
WBGene00008309		0.283816	9	0.367511		0.182482	9	0.320899		-0.949009	9	95.9103		-0.678143	9	32.7955		-0.285969	9	1.81261		0.0368541	9	1.69312
WBGene00206524		0.00392707	2	0.985525		0.00547363	2	0.799579		-0.0243816	2	0.646728		-0.0230142	2	0.626719		0	2	0.369094		0	2	0.823481
WBGene00206523		0.00907056	2	0.972168		0	2	0.813222		-0.0429557	2	0.67246		-0.0163986	2	0.617682		0	2	0.369094		0	2	0.823481
WBGene00005522		0.109926	4	0.794857		0.449083	4	0.136254		-0.645217	4	4.41498		-0.249202	4	1.40894		0.221652	4	0.213787		0	4	1.05794
WBGene00008310		0	2	0.995846		-0.0134329	2	0.847697		-0.655926	2	2.43709		-0.670438	2	2.59613		0	2	0.369094		0	2	0.823481
WBGene00008308		0.0541705	6	1.07428		-0.115958	6	1.82316		-0.246326	6	1.80327		-0.351212	6	2.92577		0	6	0.403825		0.00319557	6	1.3456
WBGene00195058		0.0164733	2	0.953262		-0.215672	2	1.58387		-0.302424	2	1.15978		-0.241798	2	1.01312		-0.292368	2	0.611565		0.35758	2	0.45297
WBGene00008307		0.11563	8	0.881871		0.0400545	8	0.841028		-0.0727445	8	1.06665		0.0166063	8	0.691516		-0.171009	8	0.918935		-0.274778	8	5.05628
WBGene00012448		0.0893227	12	1.18571		-0.107494	12	3.32382		-0.183079	12	2.79639		-0.302865	12	7.16322		0.397531	12	0.0359524		0.0652447	12	2.03486
WBGene00003655		0	4	1.15943		-0.0113014	4	0.939194		0.132353	4	0.446879		-0.00260771	4	0.649165		0	4	0.386069		0	4	1.05794
WBGene00012446		-0.0306861	12	2.60543		-0.201203	12	7.44284		-0.566774	12	31.6759		-0.672689	12	92.9636		0.450282	12	0.025619		-0.000158732	12	2.88444
WBGene00006945		0.00428345	7	1.42809		0	7	1.03543		-0.0170587	7	0.789342		-0.0241951	7	0.807687		0	7	0.413007		-0.0356625	7	1.74554
WBGene00001258		-0.00770618	45	30.439		-0.0846199	45	62.6664		-0.200998	45	167.867		-0.163431	45	125.92		0.0155897	45	0.689548		-0.0047813	45	195.528
WBGene00013583		-0.146686	6	2.50532		-0.369391	6	6.97717		-0.945286	6	25.5127		-0.406279	6	3.66475		-0.154071	6	0.703831		0	6	1.35916
WBGene00013584		0.0143144	9	1.56994		-0.00263404	9	1.16155		-0.186443	9	2.02609		-0.135019	9	1.64465		-0.00122769	9	0.43467		0.038384	9	1.68218
WBGene00013588		0.0017322	3	1.06888		-0.0300648	3	0.952239		-0.358221	3	1.57227		-0.426224	3	1.93191		0	3	0.377486		-0.0762836	3	1.09036
WBGene00013585		0.0569218	11	1.3897		-0.260461	11	10.2283		-0.555533	11	22.5107		-0.104939	11	1.6631		-0.0142443	11	0.491867		0.147757	11	1.22032
WBGene00004236		-0.0141404	12	2.33744		0.0474043	12	0.876861		-0.0148018	12	0.964471		-0.0125246	12	0.957543		-0.00777822	12	0.485823		0	12	2.882
WBGene00013586		0.0756527	24	2.26567		0.124123	24	0.356095		0.0354471	24	0.900241		-0.157425	24	10.1823		-0.840513	24	15281.5		0.472934	24	0.130019
WBGene00013587		0.0356716	6	1.16141		0	6	0.986596		-0.182831	6	1.41753		0.0112734	6	0.664415		0	6	0.403825		0	6	1.35916
WBGene00012702		0.0525377	3	0.91574		0.344345	3	0.243517		-0.485105	3	2.16554		-0.326596	3	1.48085		0	3	0.377486		0	3	0.933378
WBGene00012701		0.0158125	15	2.3683		-0.241354	15	18.1139		-0.556072	15	66.6793		-0.372172	15	22.0729		0.264243	15	0.0623991		-0.0272172	15	4.99981
WBGene00012700		-0.364973	2	2.62239		-0.23146	2	1.66308		-1.18243	2	7.36532		-0.910586	2	4.39829		-0.0532811	2	0.404672		-0.497744	2	1.89229
WBGene00012699		-0.00115374	8	1.58072		-0.033157	8	1.34349		-0.325186	8	3.43766		-0.3436	8	4.24349		-0.00145971	8	0.425209		-0.0205492	8	1.89065
WBGene00012698		0.0285107	4	1.05129		-0.0403414	4	1.06082		-0.63317	4	4.26105		-0.620187	4	4.52054		0	4	0.386069		0	4	1.05794
WBGene00012697		-0.0836987	8	2.38779		-0.0594144	8	1.58925		-0.61965	8	13.4619		-0.666974	8	21.631		-0.597556	8	6.38652		0.0669965	8	1.34739
WBGene00012696		0	4	1.15943		0.0253008	4	0.805562		-0.203752	4	1.20273		-0.509027	4	3.18776		-0.15667	4	0.586269		0.00112754	4	1.05508
WBGene00012695		0	4	1.15943		0	4	0.895724		0	4	0.659945		-0.00178189	4	0.647483		0	4	0.386069		0	4	1.05794
WBGene00012694		0.085258	6	0.942324		0.105281	6	0.56495		0.165493	6	0.378518		-0.117229	6	1.12375		0.436928	6	0.0835535		0.378927	6	0.414059
WBGene00006567		0.056717	2	0.856733		-0.138476	2	1.24765		-0.534672	2	1.88909		-0.405398	2	1.4509		0.0630687	2	0.331001		0.279668	2	0.515977
WBGene00012693		0.286374	3	0.449448		-0.280354	3	2.36939		-1.55644	3	32.3237		-1.73728	3	63.9141		-0.189338	3	0.572195		0.693132	3	0.227308
WBGene00012692		0.0264565	6	1.20742		-0.0622857	6	1.3721		-0.0856112	6	0.980569		-0.0849428	6	0.984751		-0.0267542	6	0.444724		0.0250841	6	1.25631
WBGene00012689		0.755186	24	0.00108538		0.383472	24	0.00688114		-0.566825	24	861.406		-0.552199	24	1480.7		0.399532	24	0.00489084		0.707957	24	0.013208
WBGene00012688		0.30474	10	0.314505		0.156685	10	0.369572		-0.491178	10	12.0711		-0.291324	10	4.6438		-0.035653	10	0.537244		0.218589	10	0.820365
WBGene00012684		0.275137	9	0.385103		0.128974	9	0.465427		0.185702	9	0.308411		0.478948	9	0.0558207		0.348606	9	0.0752055		0.120759	9	1.1867
WBGene00012686		0.318772	13	0.250739		0.240242	13	0.153445		-1.14964	13	2130.75		-0.670696	13	130.945		0.178978	13	0.137631		0.434606	13	0.274197
WBGene00012683		0.262188	10	0.402175		-0.60863	10	114.966		-0.926834	10	131.444		-0.173527	10	2.29481		-0.114846	10	0.829472		-0.248482	10	7.03898
WBGene00012682		-0.513287	15	141.631		-0.228242	15	15.8346		-1.45352	15	60757.8		-1.02969	15	5354.68		-0.185603	15	2.11568		-0.341274	15	37.709
WBGene00012681		-0.667131	9	61.718		0.25317	9	0.196352		-0.888735	9	70.7061		-1.11997	9	374.231		-0.078153	9	0.639288		-0.447353	9	13.1646
WBGene00000214		1.55736	8	0.000655396		1.48284	8	8.23972e-05		-0.426514	8	5.49879		-0.745396	8	32.1083		-0.438212	8	3.09549		2.4869	8	0.000115598
WBGene00006696		0.00242298	11	1.94508		-0.00754042	11	1.33481		-0.192172	11	2.63513		-0.135669	11	2.02815		0.0479171	11	0.339709		0.000203444	11	2.5401
WBGene00003685		0.0925318	11	1.1156		-0.171024	11	4.97818		-0.559381	11	23.0279		-0.484473	11	19.2883		-0.219802	11	1.6726		0.249613	11	0.735693
WBGene00012703		0	8	1.57163		0.0793684	8	0.653994		-0.39169	8	4.67903		-0.115601	8	1.34585		0	8	0.422398		-0.0284859	8	1.94961
WBGene00012678		0.00379506	2	0.98587		0	2	0.813222		-0.00680377	2	0.623284		-0.00687567	2	0.604903		0	2	0.369094		0.00845203	2	0.811928
WBGene00012676		-0.0451216	27	11.6747		-0.050749	27	6.40608		-0.256147	27	38.4689		-0.197705	27	25.176		-0.0435306	27	1.16378		-0.0439389	27	30.3672
WBGene00012675		0.287369	3	0.448089		0.205738	3	0.403432		-0.545978	3	2.52505		1.02203	3	0.040491		0	3	0.377486		1.05285	3	0.109208
WBGene00012674		-0.102152	4	1.64667		-0.103282	4	1.38122		-0.00749125	4	0.67467		0.0389527	4	0.569687		0	4	0.386069		0.0415206	4	0.957435
WBGene00012673		0.0365882	8	1.30902		0.113514	8	0.525651		0.204737	8	0.294693		-0.306379	8	3.51808		0.0673762	8	0.310974		0	8	1.74614
WBGene00012672		0.0970307	7	0.931554		0.396421	7	0.101983		-0.161321	7	1.44956		-0.323127	7	3.15974		-0.213221	7	0.984811		-0.146596	7	2.57455
WBGene00012671		0.109001	8	0.911572		-0.413829	8	15.3447		-0.430328	8	5.59688		-0.282085	8	3.1129		-0.544504	8	5.01814		-0.803643	8	39.1352
WBGene00012670		-0.457201	8	15.4379		0.016218	8	0.979584		-0.73116	8	22.5741		-0.461403	8	7.68083		-1.25269	8	125.448		-0.771599	8	34.5715
WBGene00012669		0.0418626	5	1.06593		-0.186588	5	2.27832		-0.0673683	5	0.85816		-0.00760617	5	0.687977		0.384112	5	0.118375		-0.0991113	5	1.57804
WBGene00195240		0.0171493	1	0.887804		0	1	0.774865		-0.0964219	1	0.697004		-0.0672746	1	0.643578		0	1	0.360888		0	1	0.726523
WBGene00006639		0.115905	9	0.908174		-0.160354	9	3.47557		-0.566077	9	13.8242		-0.513763	9	13.2568		0	9	0.432002		0.0370033	9	1.69205
WBGene00012668		0.519732	3	0.220911		-0.918204	3	24.1848		-1.203	3	13.2503		-1.20199	3	15.3164		0	3	0.377486		-0.903365	3	5.88252
WBGene00001987		-7.94814e-05	8	1.57225		0	8	1.08669		-0.00227335	8	0.769383		-0.000887452	8	0.755211		0	8	0.422398		0	8	1.74614
WBGene00012666		-0.0668566	3	1.31702		0	3	0.853476		0.261052	3	0.329561		0.0935071	3	0.482594		0	3	0.377486		-9.60788e-05	3	0.933561
WBGene00012665		-0.0524459	12	3.00519		-0.038596	12	1.83752		-0.13349	12	2.04345		-0.049412	12	1.2365		-0.0350837	12	0.57897		-0.127832	12	5.69976
WBGene00012664		0.317236	10	0.292595		-0.0167881	10	1.35755		0.745539	10	0.0137399		-1.22721	10	1256.07		0.0799674	10	0.284955		-0.0144692	10	2.39776
WBGene00003669		0.0631206	11	1.33755		-0.314197	11	15.7653		0.261257	11	0.181257		-0.112874	11	1.75053		-0.0655402	11	0.667563		-0.565059	11	42.1238
WBGene00005653		0.0794476	7	1.01015		0.0729022	7	0.676096		-0.858912	7	27.3959		-0.590357	7	10.6963		-0.3248	7	1.55183		0.0177372	7	1.44773
WBGene00012068		0.131346	8	0.815261		-0.010786	8	1.16433		-0.0263851	8	0.860374		-0.236877	8	2.47899		-0.0763964	8	0.597756		-0.0398484	8	2.03724
WBGene00006140		-0.00133944	1	0.925724		0.0349082	1	0.709125		0.0358343	1	0.558276		0.00297602	1	0.57026		0	1	0.360888		0	1	0.726523
WBGene00012067		1.02597	5	0.024713		0.787872	5	0.0223754		0.0894789	5	0.50598		-0.112688	5	1.00599		-2.52853	5	1097.37		-2.83569	5	3095.79
WBGene00012066		0.0705644	3	0.86685		-0.0189608	3	0.914497		-1.03047	3	8.5737		-0.455184	3	2.08715		-0.190882	3	0.574139		-0.125784	3	1.20609
WBGene00012065		-0.159379	4	2.0043		-0.426181	4	5.34924		-0.473434	4	2.66175		-0.798383	4	7.91373		-1.38142	4	15.3608		-1.37673	4	28.9685
WBGene00012064		-0.0621122	6	1.75395		0.0723406	6	0.672617		-0.618844	6	7.40181		-0.551905	6	6.64796		-0.246773	6	0.983195		-0.236533	6	2.85428
WBGene00012063		0.200753	4	0.581859		-0.848103	4	31.3802		-1.74009	4	111.067		-1.68667	4	129.02		-1.42333	4	17.1772		-0.0599758	4	1.22203
WBGene00219452		0.606229	3	0.169779		-1.3261	3	106.838		-1.76471	3	54.6692		-2.21186	3	226.813		-0.300272	3	0.730101		0.927059	3	0.141118
WBGene00009018		-0.0658518	8	2.18406		-0.176341	8	3.35802		0.128716	8	0.419201		0.157583	8	0.33996		-0.0898031	8	0.635313		-0.126702	8	2.85099
WBGene00009017		0.315318	1	0.452245		-0.369786	1	1.98197		0.0959003	1	0.504747		0.28345	1	0.351847		-1.14786	1	1.52845		-0.0415713	1	0.767034
WBGene00009016		0.335698	15	0.199644		-0.483813	15	217.753		0.63043	15	0.00814937		0.282969	15	0.0928111		0.604318	15	0.00434832		0.33764	15	0.478103
WBGene00009015		-0.160649	8	3.50749		-0.0882345	8	1.91105		-0.0913144	8	1.16254		0.083169	8	0.494541		-0.0573002	8	0.548061		0.744913	8	0.0977873
WBGene00009021		0.561138	6	0.126742		0.68723	6	0.0259193		1.31236	6	0.00489778		0.638776	6	0.0510441		1.48938	6	0.0018786		1.59406	6	0.00915579
WBGene00010099		0.0461382	2	0.881117		-0.0278666	2	0.886372		-0.042641	2	0.672016		0.0820681	2	0.497608		-0.0207968	2	0.382592		0.0104555	2	0.809214
WBGene00010100		-0.207559	3	2.02105		-0.704591	3	11.1087		-0.325956	3	1.44935		-0.106378	3	0.822742		-0.965094	3	3.14538		-0.387982	3	2.05794
WBGene00010101		-1.33033	6	368.099		-2.69328	6	1.54261e+06		0.156372	6	0.391834		-0.00375752	6	0.706538		-0.718567	6	5.38851		-2.10436	6	1000.03
WBGene00010102		-0.319963	1	1.90336		-0.498569	1	2.7488		0.16705	1	0.447941		0.308764	1	0.336841		-0.0749534	1	0.396558		-0.202058	1	0.945776
WBGene00010103		-0.0766686	3	1.35694		-0.431541	3	4.10936		0.0457706	3	0.567333		0.0107499	3	0.601871		-0.151548	3	0.526609		-0.254164	3	1.56675
WBGene00010104		-0.716124	5	19.3595		-1.89216	5	7445.59		-1.53323	5	119.623		-0.282305	5	1.85765		-2.87664	5	3269.55		-1.71607	5	139.204
WBGene00077663		0.662565	4	0.119129		-1.44756	4	387.546		-0.329029	4	1.73953		-0.10329	4	0.890759		-1.90129	4	61.4402		-1.72192	4	66.4269
WBGene00010105		-0.298788	1	1.81433		-0.296493	1	1.64534		-0.326742	1	1.02586		-0.238996	1	0.864973		-0.625326	1	0.792282		-0.302052	1	1.07763
WBGene00044197		-1.5872	3	134.661		-2.37431	3	4860.93		-1.40106	3	21.8403		-1.55744	3	39.55		-3.15686	3	387.96		-1.82646	3	38.5951
WBGene00010106		-2.19515	6	14104.1		-2.16185	6	92476.8		-0.49082	6	4.55587		0.462868	6	0.104803		-3.26097	6	51624.9		-0.478292	6	6.09313
WBGene00206500		0.366843	2	0.376299		-0.411863	2	2.90454		1.15286	2	0.0545436		-1.91734	2	40.0977		-1.36955	2	3.93038		0.105044	2	0.690871
WBGene00010107		-1.29057	2	30.558		-2.77351	2	4297.99		-0.969327	2	4.70742		-1.8958	2	38.246		-4.64297	2	1121.59		0.306273	2	0.493533
WBGene00008070		-1.31553	5	191.699		-3.62161	5	2.72499e+07		-0.624009	5	5.59525		-0.552399	5	4.93311		-3.35539	5	14674.1		-2.40693	5	943.827
WBGene00008071		0.178235	8	0.644967		-0.801196	8	182.931		-0.866126	8	42.2025		-0.854245	8	55.554		-0.81065	8	16.8229		-0.403174	8	8.30989
WBGene00005418		0.0419118	3	0.945841		-1.23919	3	77.8486		-1.76555	3	54.7859		-1.51716	3	35.5185		-1.45666	3	9.26112		-0.626029	3	3.34282
WBGene00008069		0.0486546	2	0.875255		-1.00879	2	18.3809		-0.936773	2	4.39627		-0.0285755	2	0.634417		-0.0363911	2	0.393037		0.157563	2	0.632807
WBGene00008068		-2.2206	3	925.736		1.17517	3	0.0118137		-0.645887	3	3.249		-2.83353	3	1191.87		-2.24901	3	52.7988		-1.33709	3	14.2373
WBGene00008067		0.454363	4	0.243531		-0.418695	4	5.18395		-0.953007	4	10.9315		-0.644789	4	4.88387		-0.247306	4	0.746548		-0.760861	4	6.59006
WBGene00008066		-0.800727	9	126.77		0.273142	9	0.170907		-0.5312	9	11.5884		0.0463583	9	0.60537		0.38966	9	0.0612122		2.08549	9	0.000288488
WBGene00007583		0.144345	36	1.32443		0.0033611	36	3.90619		-0.102139	36	11.1277		0.0621176	36	0.714246		-0.102449	36	4.85803		0.0322192	36	36.9601
WBGene00012808		0.0180622	5	1.16753		0.0152873	5	0.874295		-0.505402	5	3.7525		-0.330392	5	2.21044		-0.373748	5	1.27492		0.114188	5	0.873924
WBGene00012809		1.4822	37	4.40369e-10		0.636	37	2.90077e-06		0.902864	37	5.11799e-07		0.623516	37	1.91197e-05		0.123858	37	0.0854558		1.00602	37	3.07566e-05
WBGene00012810		0.158792	6	0.691144		0.0606722	6	0.71549		-0.836787	6	16.9097		-0.750333	6	14.9662		-0.19938	6	0.828746		0	6	1.35916
WBGene00005831		0.0239634	5	1.14147		0.18194	5	0.396529		-1.3562	5	65.8969		-1.30262	5	74.3501		-0.457086	5	1.65574		0	5	1.19913
WBGene00012811		0	3	1.07453		0	3	0.853476		-0.0179194	3	0.666238		-0.0133636	3	0.641878		0	3	0.377486		0	3	0.933378
WBGene00007727		0.913004	6	0.0287539		-0.0831328	6	1.53226		-0.34829	6	2.65415		0.109132	6	0.445282		0	6	0.403825		0.194867	6	0.737573
WBGene00045413		0.0479793	1	0.827994		-0.029226	1	0.834569		-0.0146127	1	0.607595		0.011803	1	0.561659		0	1	0.360888		0	1	0.726523
WBGene00005833		0.100522	3	0.791306		0.346073	3	0.241989		-0.071158	3	0.762022		-0.183683	3	1.01126		0	3	0.377486		0.0165768	3	0.902374
WBGene00045412		0.0142065	2	0.959012		-0.0801469	2	1.04183		-0.504367	2	1.77258		-0.82886	2	3.67593		0	2	0.369094		-0.0237285	2	0.856799
WBGene00007726		0.560333	8	0.0955636		-0.251702	8	5.43847		-0.170465	8	1.67789		-1.37687	8	772.512		-0.295485	8	1.61805		0.860655	8	0.0624859
WBGene00044291		-0.133454	3	1.61296		0.241334	3	0.354378		0.142569	3	0.444393		-0.469188	3	2.16663		-0.213261	3	0.603071		-0.434609	3	2.26308
WBGene00007725		0.414749	7	0.215573		0.240454	7	0.253839		-1.45142	7	332.557		-1.67065	7	1479.45		-0.39584	7	2.07292		-0.258573	7	3.81119
WBGene00007724		0.370858	8	0.246319		-0.203439	8	3.99371		-1.21786	8	215.521		-0.982576	8	106.03		0.908259	8	0.0068056		0.18189	8	0.863812
WBGene00007728		0.0592344	3	0.897264		0	3	0.853476		-0.902423	3	6.20668		-1.31372	3	20.6375		2.03415	3	0.00432683		0	3	0.933378
WBGene00050967		0	1	0.922923		0	1	0.774865		-0.755225	1	2.10552		-0.332434	1	1.01594		0	1	0.360888		0.0207558	1	0.707105
WBGene00007723		1.06812	15	0.000693068		0.264668	15	0.100951		-0.138946	15	2.80792		-0.336805	15	16.4279		-0.928631	15	712.947		1.27179	15	0.0011734
WBGene00005832		0.688752	7	0.0610147		0.495564	7	0.0571194		-0.0431701	7	0.881138		-0.309176	7	2.96486		-0.0980517	7	0.615894		0.431262	7	0.340066
WBGene00045411		0	2	0.995846		0	2	0.813222		0.0041255	2	0.609137		-1.48437	2	15.5		0	2	0.369094		0	2	0.823481
WBGene00194803		0.00583069	3	1.05563		-0.000148283	3	0.853937		-1.25648	3	15.1645		-2.00697	3	131.275		-0.178978	3	0.559319		0.135153	3	0.708668
WBGene00045461		-0.209173	4	2.3781		-0.280825	4	2.90794		-0.0329039	4	0.727112		-0.245295	4	1.39175		0	4	0.386069		-0.121201	4	1.41583
WBGene00010850		0.346229	18	0.154073		0.143278	18	0.319786		-0.180608	18	5.39198		-0.153969	18	4.98788		-0.232572	18	4.5377		0.0697058	18	3.61484
WBGene00010851		-0.158031	11	5.23408		-0.46604	11	53.536		-1.115	11	611.997		-0.20941	11	3.26513		-0.679682	11	25.8573		0.598519	11	0.129974
WBGene00206418		-0.0432508	1	1.01779		-0.0364288	1	0.849977		-0.0685742	1	0.665181		-0.012	1	0.585155		0	1	0.360888		0.0443395	1	0.68567
WBGene00012824		0.466146	11	0.111299		-0.050422	11	1.88522		-0.259485	11	3.92083		-0.449905	11	15.4294		0	11	0.45187		0.183431	11	1.02211
WBGene00012823		0.183397	2	0.612196		-0.120583	2	1.18053		0.23943	2	0.371578		-0.0780115	2	0.707143		-0.00864308	2	0.374645		0.0458403	2	0.762739
WBGene00195176		-0.567196	6	14.7491		-0.393964	6	7.9468		1.09453	6	0.0111847		0.825417	6	0.0237935		-0.554931	6	2.98686		0.111212	6	0.958886
WBGene00045415		0.304314	9	0.329082		-1.65519	9	112810		-0.522111	9	11.0676		-0.567865	9	17.8611		-1.40132	9	486.916		-0.215984	9	4.94077
WBGene00195177		0.00104356	3	1.07112		-0.05841	3	1.0558		-0.22882	3	1.13431		-0.203362	3	1.0658		-0.0180363	3	0.392743		-0.168682	3	1.31627
WBGene00194815		0.00371363	4	1.14474		-0.318587	4	3.40685		-0.319994	4	1.69385		-0.294276	4	1.62333		-0.0940194	4	0.496071		0.0644206	4	0.906148
WBGene00012822		-0.0722989	3	1.33902		0.304263	3	0.281792		0.110062	3	0.48238		0.194789	3	0.36829		-0.406194	3	0.921385		-0.174051	3	1.33076
WBGene00012821		-0.00254809	3	1.0829		-0.0283449	3	0.946293		-0.454747	3	2.00586		-0.183736	3	1.01141		-0.0016177	3	0.37883		-0.00229713	3	0.937757
WBGene00012820		-0.0116473	2	1.0271		-0.0370071	2	0.911771		-0.0275377	2	0.65103		-0.0215092	2	0.624651		-0.0390226	2	0.394828		0	2	0.823481
WBGene00012819		0	1	0.922923		-0.0442187	1	0.86696		0	1	0.592877		0	1	0.573189		0	1	0.360888		0	1	0.726523
WBGene00194699		0.0168134	1	0.888479		-2.21786	1	216.529		-0.577702	1	1.56309		-0.455266	1	1.2552		-0.266208	1	0.504378		-0.143687	1	0.876394
WBGene00050910		-1.34291	2	35.1103		-2.07357	2	493.957		-0.601556	2	2.17406		-2.27244	2	87.434		-2.77875	2	44.8209		-1.9557	2	21.6464
WBGene00219302		0.325331	2	0.420108		-1.70379	2	157.513		-0.524286	2	1.84832		-0.887925	2	4.18485		-0.267957	2	0.586316		-1.19388	2	6.05826
WBGene00050911		-0.274938	4	2.98071		-1.36541	4	274.616		0.733347	4	0.0760928		1.02762	4	0.0254899		-0.87694	4	4.00134		-0.13106	4	1.44979
WBGene00012818		-0.503505	3	4.97472		-3.01379	3	49910.9		0.319026	3	0.284714		0.334782	3	0.253471		-2.47353	3	86.4648		-0.86972	3	5.49271
WBGene00219455		-0.286999	1	1.76659		-0.833317	1	6.43235		-0.141433	1	0.75169		-0.428809	1	1.19931		-0.0835208	1	0.400853		-0.530138	1	1.45132
WBGene00012816		0.0160292	2	0.954386		0.0286128	2	0.744389		-0.0036114	2	0.619118		-0.0890865	2	0.724546		0	2	0.369094		0.0102238	2	0.809527
WBGene00012814		0.553594	62	5.08024e-05		0.30485	62	0.0002408		0.313943	62	0.000947076		0.401842	62	2.77448e-05		0.161624	62	0.0113168		0.619994	62	0.000648472
WBGene00077688		-0.108611	11	3.85858		0.0972194	11	0.574259		-0.947423	11	227.572		-0.139171	11	2.07453		1.54743	11	4.50357e-05		1.23847	11	0.00540785
WBGene00012815		0.680493	7	0.0633808		1.32093	7	0.000458161		0.20922	7	0.304244		0.75374	7	0.0232045		-0.0100932	7	0.43035		1.4695	7	0.00895384
WBGene00012813		-0.171616	13	7.57756		-0.0739071	13	2.72163		-0.387849	13	12.4696		-0.410532	13	19.075		-0.103308	13	0.963445		-0.152006	13	7.77047
WBGene00012812		0.0317412	15	2.09386		-0.042815	15	2.36422		0.0370221	15	0.738032		-0.0353601	15	1.32499		-0.00867473	15	0.529151		-0.0438734	15	5.56534
WBGene00086559		-0.0962454	4	1.6136		-0.0435365	4	1.07512		-0.549765	4	3.33286		-0.931454	4	12.0223		-0.0979425	4	0.501288		0.0234687	4	0.999902
WBGene00007177		0.0828549	11	1.18423		0.0689629	11	0.720961		-0.0483536	11	1.1274		-0.328873	11	7.06194		-0.290893	11	2.55402		0.237777	11	0.780251
WBGene00007176		-0.0695267	79	3386.29		-0.300942	79	2.99664e+07		-0.267702	79	102297		-0.214866	79	47735.3		-0.123778	79	226.921		-0.164928	79	1.75712e+06
WBGene00003763		0.0501078	1	0.824017		-0.0345088	1	0.845842		0.0342138	1	0.559796		-0.0131569	1	0.586322		0.226228	1	0.271533		-0.267872	1	1.03061
WBGene00012840		-0.0791569	4	1.52163		-0.000335942	4	0.896987		-0.000448457	4	0.660818		-0.0516016	4	0.757215		-0.000209104	4	0.386284		-0.00589277	4	1.07304
WBGene00003764		-0.370539	3	3.31902		-0.439724	3	4.23366		-0.221918	3	1.11473		0	3	0.619389		-0.0354373	3	0.408047		-0.0859319	3	1.11201
WBGene00012825		-0.726525	21	6383.18		-0.62024	21	9169.01		0.292227	21	0.0627764		0.336732	21	0.0287118		-0.44844	21	67.1371		0.0177679	21	7.63356
WBGene00012826		-0.135167	9	3.51283		-0.128812	9	2.79147		-0.72938	9	31.5781		-0.579028	9	18.9942		-0.296385	9	1.9098		0.175784	9	0.939983
WBGene00012827		-0.81836	4	19.2683		-0.0933883	4	1.32508		-1.6101	4	75.7351		-1.54649	4	83.0528		-0.0979134	4	0.501249		-0.015022	4	1.09685
WBGene00012828		-0.130732	9	3.42988		-0.0762013	9	1.93668		-0.277872	9	3.21744		-0.33705	9	5.00667		-0.0363624	9	0.518418		-0.0261686	9	2.21116
WBGene00012829		-0.54064	4	7.42366		-0.577552	4	10.0915		-0.277744	4	1.49563		-0.315403	4	1.73476		-0.285087	4	0.825677		0.186024	4	0.676443
WBGene00012830		-0.220856	1	1.52108		-0.082889	1	0.956428		-0.0704287	1	0.667255		-0.0857649	1	0.664396		-0.0732829	1	0.395726		0.101727	1	0.636187
WBGene00012831		-0.17152	5	2.41102		-0.0794742	5	1.3706		-1.87029	5	372.281		-1.99929	5	923.26		-0.00187604	5	0.397177		0.486509	5	0.311528
WBGene00012832		-0.0172874	7	1.57728		-0.20643	7	3.46171		-0.245816	7	2.0694		-0.503172	7	7.18543		-0.253465	7	1.16034		0	7	1.54054
WBGene00012833		0.0802205	5	0.920468		0.554159	5	0.0678156		-0.260574	5	1.64509		-0.66042	5	7.29052		0	5	0.394847		0	5	1.19913
WBGene00003413		0.153039	39	1.21069		-0.176266	39	305.004		-0.31667	39	633.096		-0.183043	39	92.3346		-0.0446574	39	1.99039		0.235401	39	2.35564
WBGene00012834		0.120968	8	0.858657		-0.189032	8	3.64205		-0.252507	8	2.45436		-0.237141	8	2.48229		-0.0508522	8	0.532232		0.244646	8	0.677579
WBGene00012835		0.00137068	14	2.45549		-0.175469	14	7.97198		0.0216371	14	0.807734		-0.037776	14	1.27753		-0.0902486	14	0.939512		0.0290761	14	3.10376
WBGene00005714		0.380104	3	0.337896		-0.056101	3	1.04696		-0.440175	3	1.93345		-0.247397	3	1.19871		-0.76054	3	2.00684		-0.0972701	3	1.13801
WBGene00012836		2.39691	6	5.51876e-05		0.331272	6	0.170714		0.238352	6	0.28717		-0.248163	6	1.91963		-1.53303	6	101.604		0.171721	6	0.793115
WBGene00045344		1.69964	5	0.00187863		1.32617	5	0.00174028		-0.52067	5	3.95054		0.0780244	5	0.504776		0.49151	5	0.084524		1.35203	5	0.0283205
WBGene00012837		1.12423	5	0.0169706		1.12952	5	0.004424		-1.58683	5	143.295		-1.58082	5	203.309		-0.813082	5	5.05668		1.54069	5	0.0167922
WBGene00012838		0.316206	3	0.410437		-0.519485	3	5.66078		-1.60783	3	36.799		-1.29996	3	19.8935		-0.25178	3	0.656323		0.0687487	3	0.811358
WBGene00013819		0.44563	4	0.250946		-0.116635	4	1.46076		1.31871	4	0.0135671		0.791466	4	0.0535367		1.30019	4	0.0120499		1.85969	4	0.0120983
WBGene00013817		0.224343	3	0.542843		-1.22595	3	74.1835		-0.180628	3	1.00444		-0.636624	3	3.38731		0	3	0.377486		0.0132964	3	0.908426
WBGene00013816		-0.052159	11	2.72382		-0.462587	11	52.0681		0.295753	11	0.147861		-0.811762	11	159.643		-0.469289	11	7.38813		0.0994793	11	1.55111
WBGene00012252		0.464378	8	0.154361		-0.0322909	8	1.33607		0.279701	8	0.208182		0.293781	8	0.171201		0.634884	8	0.0235773		0.483432	8	0.268962
WBGene00012246		0.221596	4	0.541665		0.29836	4	0.256348		-1.55295	4	64.0003		-0.842345	4	9.08609		-0.0289128	4	0.417011		-0.973341	4	10.9836
WBGene00012247		-0.146933	6	2.50792		0.287158	6	0.215637		-0.424532	6	3.54359		-0.301244	6	2.38503		-0.11039	6	0.601263		0.127287	6	0.911734
WBGene00012248		0.236988	2	0.531062		0.11804	2	0.56462		-0.0658634	2	0.705611		0.0783379	2	0.501699		-0.0794435	2	0.423377		0.0795292	2	0.720974
WBGene00012249		0.00913037	4	1.12364		0.0241821	4	0.80935		-0.448031	4	2.46984		-0.027018	4	0.700921		-0.0633678	4	0.457139		0.0634366	4	0.908294
WBGene00012250		1.13879	11	0.00175506		0.256121	11	0.159764		-0.151803	11	2.07637		0.700734	11	0.00915102		0.43201	11	0.0345058		-0.45565	11	24.4598
WBGene00012251		0.729192	12	0.0178243		0.325961	12	0.0798418		-0.183034	12	2.7956		-0.572421	12	46.398		-0.868339	12	122.266		-0.803602	12	209.643
WBGene00012253		0.598054	34	0.00131424		0.62309	34	9.38622e-06		1.10443	34	6.19585e-08		1.34219	34	1.58711e-10		0.377165	34	0.00136412		0.594063	34	0.0158894
WBGene00012254		0.400862	8	0.212023		-0.333299	8	9.16644		-1.52997	8	915.899		-0.530411	8	10.8732		-0.602453	8	6.53028		0.825155	8	0.0716866
WBGene00010931		0.33302	13	0.227097		0.25752	13	0.130999		-0.0990926	13	1.77648		0.11209	13	0.397957		-0.0436958	13	0.638792		-0.120625	13	6.49758
WBGene00206535		0.808765	1	0.148107		-0.0765155	1	0.941071		-0.197581	1	0.825958		-1.47101	1	7.21465		-0.139235	1	0.429945		-0.453715	1	1.31354
WBGene00010934		1.09161	6	0.0135425		0.792589	6	0.0148359		-0.0604358	6	0.891317		1.10768	6	0.00750118		1.80282	6	0.000606706		1.18883	6	0.0326391
WBGene00044655		0.36682	9	0.234988		1.36793	9	8.48692e-05		0.0141783	9	0.734402		-0.173596	9	2.03418		-0.713576	9	15.4739		1.61285	9	0.00213586
WBGene00010929		-0.031343	6	1.54057		-0.167659	6	2.39733		-0.995644	6	30.8789		-0.458374	6	4.53491		-0.0147154	6	0.425831		-0.120542	6	1.98373
WBGene00010928		0.905073	3	0.0683693		-0.951047	3	27.2579		-0.61227	3	2.98478		-1.68798	3	56.0342		-0.174685	3	0.554068		-0.696692	3	3.86057
WBGene00010933		-0.414472	13	40.9851		-0.709684	13	916.876		0.533353	13	0.0248874		0.740237	13	0.00380071		-1.95988	13	348382		-0.101815	13	5.83687
WBGene00013820		0.305984	13	0.274046		0.565892	13	0.00778681		-0.26284	13	5.3638		0.0310214	13	0.725326		-1.47414	13	12242.1		-0.666271	13	145.784
WBGene00000920		0.475367	5	0.203045		0.297651	5	0.229011		0.412167	5	0.17065		0.91307	5	0.0246454		0	5	0.394847		-0.294763	5	2.71347
WBGene00189943		-0.0150129	1	0.954807		0	1	0.774865		0	1	0.592877		0	1	0.573189		0.00564843	1	0.358334		0	1	0.726523
WBGene00003959		0.938316	36	4.23356e-06		0.558036	36	2.15246e-05		0.673454	36	3.16124e-05		0.578284	36	5.65337e-05		-0.757436	36	525028		-0.283696	36	3205
WBGene00005785		0.0428962	3	0.943011		0.000580324	3	0.851674		-0.00906515	3	0.651519		0.0268621	3	0.576539		0	3	0.377486		0.0611798	3	0.82397
WBGene00013822		0.0491341	7	1.16152		-0.185248	7	3.05847		-0.22083	7	1.86263		0.152942	7	0.359917		-0.00223801	7	0.416791		0.0485216	7	1.29973
WBGene00013823		0.228004	20	0.430117		0.0479603	20	1.03962		-0.362601	20	39.4659		-0.37647	20	67.7262		0.438224	20	0.00638589		0.535174	20	0.0941731
WBGene00013824		0.178351	13	0.665434		0.237104	13	0.157918		0.0768986	13	0.541706		0.063256	13	0.571314		-0.136573	13	1.21176		0.294727	13	0.60868
WBGene00013825		-0.00017171	10	1.83161		0.0234585	10	1.00383		-0.0167464	10	0.896306		-0.0425291	10	1.04789		-0.000382299	10	0.442752		-0.0024881	10	2.26913
WBGene00001629		0.00102639	12	2.11608		0.055583	12	0.817287		-0.153979	12	2.32622		-0.183771	12	3.1378		-0.0161153	12	0.512551		-0.00279081	12	2.92523
WBGene00013828		0	4	1.15943		0.247943	4	0.316698		-0.327728	4	1.73288		-0.388132	4	2.18019		-0.0055502	4	0.391825		0	4	1.05794
WBGene00013361		-0.0342628	16	3.81443		-0.171046	16	10.1572		-0.123651	16	2.72993		-0.0695461	16	1.89384		-0.0661517	16	0.87571		0.0158852	16	4.26972
WBGene00013829		0.16035	7	0.695879		-0.646489	7	45.3619		0.497353	7	0.0903641		0.110918	7	0.435997		0	7	0.413007		-0.0467859	7	1.8149
WBGene00000499		0.0193461	12	1.87646		-0.00229369	12	1.34464		0.190634	12	0.262962		0.18594	12	0.24197		-0.0411396	12	0.601937		-0.00258579	12	2.92203
WBGene00013365		0.00477322	3	1.05903		0.00500118	3	0.838071		0.0299464	3	0.590444		0.0173234	3	0.591404		0	3	0.377486		0.00355665	3	0.926637
WBGene00013364		0.86929	4	0.0585713		-1.59219	4	710.751		-0.692608	4	5.07639		-0.670795	4	5.29977		0.323023	4	0.16315		1.20842	4	0.0579073
WBGene00004810		0.785189	3	0.0984754		0.393242	3	0.203793		-0.757552	3	4.30636		-0.469939	3	2.17098		0	3	0.377486		-0.189729	3	1.37396
WBGene00013362		0.164708	10	0.7064		-0.017185	10	1.36159		-0.01398	10	0.882819		0.026635	10	0.692747		0.221239	10	0.131305		0.379987	10	0.39033
WBGene00000987		0.0267982	34	7.56224		0.0256993	34	2.24029		-0.284809	34	164.89		-0.53876	34	23617.4		-0.319769	34	160.929		-0.2761	34	1830.51
WBGene00013360		0.0139195	6	1.27295		-0.146032	6	2.13791		-0.5995	6	6.87846		-0.0444949	6	0.834619		0	6	0.403825		0.0820877	6	1.05061
WBGene00013359		0.207339	8	0.557666		0.0872403	8	0.621872		0.026902	8	0.672054		0.016044	8	0.693477		-0.0592716	8	0.552994		-0.235742	8	4.34744
WBGene00013358		-0.0662981	12	3.29107		-0.451761	12	64.2448		-1.07756	12	801.688		-0.983734	12	802.767		-0.0944305	12	0.847665		-0.0917093	12	4.70074
WBGene00005388		-0.276138	6	4.32386		-0.123118	6	1.89361		-0.687286	6	9.59431		-0.460715	6	4.57853		-0.170858	6	0.74775		0.123827	6	0.921684
WBGene00005387		0.172906	17	0.714972		-0.252624	17	29.5881		-0.354469	17	20.9055		-0.345342	17	26.4401		0.0959034	17	0.222963		-0.265753	17	36.2077
WBGene00005389		-0.603338	5	12.5758		-0.788841	5	39.677		-2.17563	5	1041.18		-2.05875	5	1144.76		0.0177622	5	0.373454		1.39866	5	0.024888
WBGene00005398		-0.802398	8	86.6458		-0.473102	8	22.4209		-0.430013	8	5.58871		-0.622351	8	17.2769		0.447165	8	0.0553403		-0.133841	8	2.93084
WBGene00023519		0.111454	5	0.816816		0.087588	5	0.620418		-0.269697	5	1.69642		-0.0969242	5	0.950254		0.100695	5	0.287926		-0.309516	5	2.82667
WBGene00013357		-0.392959	13	35.2928		-0.953197	13	8518.75		-1.04525	13	1053.37		-0.366918	13	13.8105		-1.99055	13	430425		-1.17754	13	2688.76
WBGene00005579		0.0207008	3	1.00892		-0.00859147	3	0.880605		-0.000331469	3	0.637319		-0.0677358	3	0.74212		0	3	0.377486		0.000154279	3	0.933084
WBGene00044211		-0.742885	7	44.6179		-0.0969396	7	1.82504		-0.753649	7	17.5824		-0.42185	7	4.95785		-0.330717	7	1.58971		-0.4572	7	7.64269
WBGene00006786		-1.59053	29	1.02164e+10		-2.30946	29	3.18286e+18		-0.439214	29	608.38		-0.645035	29	26700.4		-0.777409	29	49582.9		-1.26399	29	5.38754e+07
WBGene00013367		-2.11325	4	1645.12		-1.10273	4	91.2747		-0.537599	4	3.21554		-0.939595	4	12.3338		-1.80582	4	47.6317		-1.07102	4	13.8909
WBGene00013366		-0.410766	6	7.62712		-0.236727	6	3.45599		-0.332957	6	2.50428		-0.202945	6	1.59554		-0.485303	6	2.32369		-0.0187466	6	1.44148
WBGene00013746		-0.212034	21	35.7746		0.0510798	21	1.01859		0.0147822	21	1.04287		-0.220757	21	14.7258		-0.324083	21	17.854		-0.174802	21	40.2335
WBGene00013753		-0.00170281	4	1.16623		0	4	0.895724		-0.00685483	4	0.673406		-0.60655	4	4.33091		0	4	0.386069		-0.00322685	4	1.06618
WBGene00013747		0.109123	14	1.11324		0.0423424	14	0.962802		-0.487685	14	31.1499		-0.186112	14	4.11048		0.163036	14	0.145529		-0.0480409	14	4.95552
WBGene00005440		0	1	0.922923		-0.0111824	1	0.797187		0	1	0.592877		-0.0168941	1	0.590106		-0.0207326	1	0.370421		0.0104152	1	0.716713
WBGene00006652		0.0135754	20	3.43212		-0.154278	20	14.4452		-0.302693	20	22.0642		-0.194959	20	9.67701		-0.0251574	20	0.714707		0.014086	20	6.9882
WBGene00001485		-0.127926	7	2.62572		0.0206362	7	0.917746		-0.366847	7	3.44594		-0.285077	7	2.6561		0.00625946	7	0.402604		0.050423	7	1.29111
WBGene00000940		0.000261895	6	1.3484		-0.000136103	6	0.987308		-0.126698	6	1.14583		-0.131953	6	1.19349		-0.0338971	6	0.456327		-0.0484596	6	1.58229
WBGene00004754		-0.134065	21	16.307		-0.0134972	21	2.44559		-0.0753614	21	2.5987		-0.316614	21	43.0574		0.109129	21	0.176956		-0.0258718	21	11.1254
WBGene00013752		-0.258285	2	1.97595		0.0584318	2	0.678847		0.0299988	2	0.576914		-0.205202	2	0.934911		0.0036765	2	0.366757		0.00925448	2	0.81084
WBGene00003566		0.072371	18	1.76503		-0.0439732	18	2.97422		-0.192321	18	5.98171		-0.301715	18	21.1331		-0.13527	18	1.84626		-0.00772512	18	6.47725
WBGene00013748		0.0221939	9	1.50468		-0.236181	9	5.88667		-0.0534484	9	1.03394		-0.190042	9	2.22714		-0.127992	9	0.820809		-0.187955	9	4.38766
WBGene00206510		0	1	0.922923		-0.0058091	1	0.786382		-0.0685181	1	0.665119		-0.0603975	1	0.636003		-0.00540378	1	0.363349		0	1	0.726523
WBGene00013751		0.00881516	8	1.5039		-0.137063	8	2.61184		-0.880457	8	45.1014		-1.25653	8	421.388		-0.261403	8	1.38585		-0.288838	8	5.33899
WBGene00013749		1.22765	11	0.00101437		0.766253	11	0.00262851		-0.501459	11	16.3589		0.187546	11	0.251574		0.273117	11	0.0888727		0.34578	11	0.456241
WBGene00013750		-0.0707041	7	2.01731		0.411762	7	0.0932339		-1.59198	7	601.249		-0.411092	7	4.72035		-0.962042	7	20.8326		-1.02751	7	56.3518
WBGene00008946		0.482853	11	0.100399		0.0553495	11	0.804476		-0.240579	11	3.50677		0.607473	11	0.0167114		0.683612	11	0.00771406		0.676346	11	0.0882932
WBGene00008945		1.15484	21	3.73252e-05		0.126262	21	0.367407		-0.102617	21	3.42492		0.248686	21	0.0769237		1.32001	21	4.43422e-07		1.10692	21	0.000630908
WBGene00008944		0.299725	6	0.381538		0.0849604	6	0.629136		-0.582654	6	6.45295		-0.527704	6	6.0215		0.304961	6	0.13447		-0.291105	6	3.38719
WBGene00005786		-0.0201447	2	1.05051		-0.0358233	2	0.908441		-0.173041	2	0.883775		-0.173846	2	0.872722		0	2	0.369094		0.0553517	2	0.750708
WBGene00008947		-0.0699889	7	2.01067		-0.0061416	7	1.07329		-0.427674	7	4.45254		-0.236252	7	2.12563		-0.0414921	7	0.489099		0.028672	7	1.39333
WBGene00013754		0.0931022	5	0.876213		-0.0690878	5	1.3047		-0.171034	5	1.21678		-0.717839	5	8.97281		-0.254591	5	0.877381		0.988104	5	0.0776204
WBGene00013755		-0.119477	5	1.97581		-0.0105949	5	0.988524		-0.0876584	5	0.918858		-0.0613013	5	0.835405		0.0322743	5	0.356838		-0.114291	5	1.64582
WBGene00195241		0.503319	3	0.232227		-0.554823	3	6.43831		-3.26446	3	2405.19		-2.86172	3	1284.97		-0.0337495	3	0.406537		0.147918	3	0.69047
WBGene00005427		0.415118	4	0.278669		-0.179171	4	1.89873		-1.25663	4	26.7366		-1.31222	4	39.7777		-0.124277	4	0.537755		0.765222	4	0.168066
WBGene00195242		0.0208187	4	1.07943		0.531972	4	0.0962499		-1.00424	4	12.7124		-1.5656	4	88.1917		0.465711	4	0.111519		-1.82538	4	85.1874
WBGene00013756		0.497944	9	0.115938		0.191342	9	0.301736		0.15429	9	0.361523		0.525828	9	0.0431131		-0.387266	9	3.01245		-2.40551	9	52666.1
WBGene00001482		-0.0740879	8	2.27582		0.0400114	8	0.84126		-0.813932	8	33.1326		-1.12412	8	216.292		3.0213	8	4.59034e-07		-0.128232	8	2.86792
WBGene00013758		1.1037	6	0.0128695		0.0531492	6	0.744569		-0.035335	6	0.810417		0.298429	6	0.205319		-1.03816	6	17.0591		1.66922	6	0.00723288
WBGene00013757		1.67626	5	0.00205436		1.81516	5	0.000171034		0.0896384	5	0.505708		-2.1229	5	1443.63		-0.191794	5	0.720538		0.303932	5	0.516624
WBGene00013759		0.77704	3	0.100948		0.0586477	3	0.689329		-0.453123	3	1.99766		-0.124609	3	0.863762		0	3	0.377486		0.533774	3	0.314522
WBGene00013760		0.206437	3	0.573248		0.0666336	3	0.669569		-0.563411	3	2.63859		-0.41423	3	1.87105		0.00212237	3	0.37573		0.427583	3	0.390511
WBGene00013762		0.343055	13	0.211797		0.265552	13	0.121713		0.0374213	13	0.707072		-0.641572	13	105.544		0.0247112	13	0.398622		0.8459	13	0.0262873
WBGene00013761		0.126536	5	0.771027		-0.0112899	5	0.991789		-0.67282	5	6.59506		-0.334333	5	2.24217		0	5	0.394847		-0.961582	5	17.2125
WBGene00013764		-0.33009	9	10.0406		-0.0383724	9	1.48899		-0.0366441	9	0.949686		-0.100802	9	1.36204		-0.0315551	9	0.506069		-0.0249497	9	2.19978
WBGene00013768		0	5	1.25104		-0.304984	5	3.99546		-0.199516	5	1.33929		-0.203267	5	1.39586		0	5	0.394847		-0.113336	5	1.64146
WBGene00004203		-0.168501	11	5.5833		0.196641	11	0.257906		-0.366063	11	7.35572		-0.391815	11	10.6033		-0.560349	11	12.7059		-0.279731	11	10.2064
WBGene00007017		-0.0138404	31	10.965		0.107411	31	0.425508		0.221371	31	0.0721782		0.210835	31	0.0637917		0.296072	31	0.00753135		0.0920486	31	10.0435
WBGene00013766		-0.530978	9	29.6362		-0.580473	9	64.4055		-0.740158	9	33.3475		-1.27092	9	859.775		-0.951404	9	50.9999		-0.228181	9	5.20273
WBGene00013765		0.0823443	7	0.996757		0.137785	7	0.462656		-0.505098	7	6.16992		-0.349396	7	3.56212		-0.160691	7	0.795015		-0.428019	7	6.90003
WBGene00004173		-0.0168898	2	1.04148		-0.00864689	2	0.835249		0	2	0.614439		0.00314164	2	0.591746		-0.0159744	2	0.379419		0	2	0.823481
WBGene00013835		-0.0299664	8	1.82551		0	8	1.08669		-0.0813851	8	1.11024		-0.180438	8	1.86561		0	8	0.422398		0.0238166	8	1.59241
WBGene00013834		-0.108014	11	3.8444		0.548382	11	0.0151893		0.130557	11	0.392092		-0.242339	11	4.03875		0.120941	11	0.219926		0.07849	11	1.7216
WBGene00013833		-0.344548	4	3.78568		-0.0712938	4	1.20783		0.319476	4	0.257516		0.245624	4	0.297566		0	4	0.386069		-0.376222	4	2.61385
WBGene00013832		2.59284	12	8.74054e-08		1.59214	12	1.48503e-06		0.397688	12	0.0709662		0.659242	12	0.00910077		-1.57958	12	11791		0.48565	12	0.216043
WBGene00013830		1.46099	14	5.45001e-05		1.23622	14	8.94551e-06		1.03101	14	0.000580429		0.492357	14	0.0196136		-0.171711	14	1.7116		1.86306	14	4.56442e-05
WBGene00045050		0.031019	5	1.11107		0.179914	5	0.40036		-0.605131	5	5.25053		-0.499038	5	4.06744		0.639019	5	0.0532194		0.789353	5	0.134621
WBGene00013831		0.362912	12	0.197029		0.559058	12	0.0107489		-0.513804	12	22.657		-0.506234	12	29.3271		-0.289849	12	2.97449		0.239998	12	0.801062
WBGene00013771		1.88321	31	3.30674e-11		1.13321	31	1.35237e-09		0.647939	31	0.000158213		0.423814	31	0.00214494		-0.280786	31	52.7028		0.119749	31	7.14466
WBGene00012612		0.0074591	2	0.976333		0.153772	2	0.505582		-0.0429702	2	0.672481		0.0826772	2	0.496943		0	2	0.369094		0	2	0.823481
WBGene00077669		0	3	1.07453		0.00187549	3	0.847666		-0.273141	3	1.26852		-0.16151	3	0.953157		0	3	0.377486		0	3	0.933378
WBGene00012614		-0.0829758	5	1.71834		-0.19813	5	2.40656		-0.167084	5	1.20069		-0.188906	5	1.32522		-0.0460218	5	0.456154		-0.092347	5	1.54874
WBGene00010506		0.0121299	6	1.28259		-0.00984732	6	1.03941		0.0215411	6	0.653242		0.0658987	6	0.531399		-0.00416169	6	0.409931		0	6	1.35916
WBGene00001700		1.24829	43	1.69739e-09		0.488158	43	2.11043e-05		0.038747	43	1.2523		0.435115	43	0.000240633		-0.729746	43	4.14645e+06		0.703352	43	0.00111689
WBGene00010509		1.15923	2	0.0459808		0.781661	2	0.0726001		-1.05892	2	5.68224		-0.982063	2	5.14553		2.48658	2	0.00503441		0.877029	2	0.190098
WBGene00005392		0.235796	6	0.499555		-0.626496	6	27.2257		-1.69917	6	444.496		-1.92524	6	1827.4		-1.03455	6	16.838		-0.011036	6	1.40703
WBGene00002118		-0.0921822	1	1.13693		0	1	0.774865		-0.0477801	1	0.642371		-0.0115195	1	0.584671		0	1	0.360888		0.0767221	1	0.657292
WBGene00010507		0	3	1.07453		-0.13261	3	1.38339		-0.0539609	3	0.729664		-0.155787	3	0.938711		0	3	0.377486		0.599246	3	0.275237
WBGene00185118		0	1	0.922923		-0.0387649	1	0.855035		-0.0685181	1	0.665119		-0.0261949	1	0.599632		0	1	0.360888		0.232286	1	0.536508
WBGene00010508		-0.0556417	13	3.38411		-0.0912454	13	3.18975		-1.10322	13	1557.62		-0.81661	13	385.758		-0.408119	13	7.87726		0.223064	13	0.915837
WBGene00010004		0.0514187	10	1.35945		-0.10347	10	2.60079		-1.23591	10	715.217		-0.978037	10	282.794		-0.767504	10	29.7416		0.459012	10	0.271326
WBGene00010005		0	1	0.922923		0.0329327	1	0.712692		-0.0926484	1	0.692604		-0.0496025	1	0.624292		0	1	0.360888		0.026365	1	0.701947
WBGene00010006		-0.223059	46	2364.31		-0.273745	46	12135.4		-0.507354	46	107250		-0.5565	46	1.20881e+06		-0.287139	46	615.431		-0.270161	46	24924.3
WBGene00001406		0.00846927	8	1.5065		-0.114458	8	2.26013		-0.17249	8	1.69372		-0.069849	8	1.06885		-0.230987	8	1.20692		0.121582	8	1.09085
WBGene00303059		0.120231	2	0.723882		-0.391442	2	2.72688		-1.16613	2	7.11742		-0.394576	2	1.41684		0	2	0.369094		0	2	0.823481
WBGene00009848		0	6	1.34989		-0.00961706	6	1.03814		0	6	0.708822		-0.00194084	6	0.701308		-0.00393336	6	0.409593		-0.0049305	6	1.38034
WBGene00005147		0.830566	7	0.0317488		-1.05693	7	499.915		-0.649369	7	11.3309		-0.567683	7	9.64491		-1.31596	7	88.139		-0.748088	7	21.1736
WBGene00206505		-1.23357	5	140.113		0.35189	5	0.177051		-0.442896	5	3.0401		0.455085	5	0.12911		-1.06582	5	11.1713		-2.19776	5	528.701
WBGene00007125		-0.201255	5	2.70144		0.416257	5	0.130458		-0.967507	5	17.7945		-0.455316	5	3.47265		-0.00898719	5	0.406134		1.65905	5	0.0120973
WBGene00007124		0.00542962	3	1.05692		0	3	0.853476		-0.408687	3	1.78578		-0.372993	3	1.67606		0	3	0.377486		0.642528	3	0.252
WBGene00007119		0.00198861	5	1.24156		0	5	0.940063		-0.462957	5	3.25262		-0.243572	5	1.61487		-0.00604231	5	0.402401		0.00246726	5	1.19096
WBGene00004413		-0.595093	1	3.54674		-0.115397	1	1.03874		-0.297835	1	0.977286		-0.141268	1	0.731018		-0.219146	1	0.475394		0	1	0.726523
WBGene00007126		-0.253852	12	11.2635		-0.0606161	12	2.22075		-0.694379	12	71.0066		-0.647548	12	78.0975		-0.275206	12	2.70745		0.0184756	12	2.6115
WBGene00007127		0.222375	5	0.534395		0.564039	5	0.0647101		0.433528	5	0.158803		0.491355	5	0.11324		0	5	0.394847		1.19082	5	0.0442658
WBGene00007123		0.165386	4	0.657004		0.244085	4	0.321863		-0.884201	4	8.92605		-0.224238	4	1.30263		0	4	0.386069		-0.120852	4	1.41464
WBGene00007122		-0.098742	6	2.04683		-0.108359	6	1.75125		-0.49085	6	4.5564		-0.266064	6	2.06543		-0.0902204	6	0.559085		-0.192878	6	2.489
WBGene00012615		0.544613	9	0.0901622		1.7311	9	6.80314e-06		0.218533	9	0.26122		0.168339	9	0.309108		-0.826833	9	27.3063		0.432904	9	0.316327
WBGene00012616		0.275799	6	0.422029		-0.652511	6	31.247		-0.561445	6	5.95445		-0.744348	6	14.6044		-0.209382	6	0.859181		-0.0392263	6	1.53712
WBGene00012617		0.13713	3	0.707872		-0.383981	3	3.45579		1.65903	3	0.00968393		-0.17125	3	0.97826		0.270199	3	0.208502		1.70466	3	0.0289324
WBGene00012621		1.08622	5	0.0196266		0.830864	5	0.0182469		-1.21102	5	40.4108		-0.273413	5	1.79887		-1.54065	5	49.5256		-0.439364	5	4.05051
WBGene00194744		0.809064	3	0.0915734		0.335318	3	0.251657		0.997201	3	0.0514364		0.910606	3	0.054514		-0.180484	3	0.561172		-0.00418766	3	0.941377
WBGene00012622		-0.0652286	5	1.60557		-0.191099	5	2.32762		0.437658	5	0.15661		0.273301	5	0.249135		0.00450424	5	0.389309		-0.186503	5	2.01033
WBGene00012624		-0.224386	11	7.88175		0.970321	11	0.000508332		0.625131	11	0.0211541		0.419453	11	0.0562731		0.402004	11	0.0412558		0.504327	11	0.207537
WBGene00005382		0.12999	2	0.705381		0.293153	2	0.328618		-1.30987	2	9.62626		-1.04488	2	5.90637		-0.0993453	2	0.438183		0.910565	2	0.179735
WBGene00194689		0.0546749	2	0.861387		1.27336	2	0.0158819		-2.77138	2	207.385		-2.80084	2	278.903		0.0326563	2	0.348852		0.489049	2	0.363605
WBGene00012625		0.445792	7	0.186848		-0.209843	7	3.53149		-0.482438	7	5.60809		-0.216594	7	1.94325		0.00705653	7	0.401298		-0.126084	7	2.39604
WBGene00012626		0.53834	9	0.0932617		-0.210267	9	4.91655		-0.0535607	9	1.03453		-0.286943	9	3.79874		-0.0986365	9	0.708448		0.318181	9	0.514249
WBGene00012627		0.159852	4	0.669611		1.56093	4	0.00128694		-0.867878	4	8.50701		-0.871481	4	9.95727		-0.957125	4	4.95523		0	4	1.05794
WBGene00012628		0	2	0.995846		0	2	0.813222		-0.565869	2	2.01704		-0.0300432	2	0.636464		0	2	0.369094		0	2	0.823481
WBGene00012629		-0.0236736	5	1.36961		-0.174096	5	2.14721		-0.196077	5	1.32386		-0.197013	5	1.36465		-0.0404635	5	0.448272		-0.50587	5	4.87001
WBGene00012630		-0.569007	2	4.50584		1.00631	2	0.0362553		-0.123214	2	0.79595		-0.539377	2	1.94703		-0.3068	2	0.627001		0.0755543	2	0.72578
WBGene00012632		0.781956	14	0.00796848		1.26439	14	6.80573e-06		-0.77016	14	236.143		-0.244241	14	6.49796		0.421853	14	0.0216425		0.588438	14	0.104228
WBGene00012631		-0.347461	5	4.72576		-0.207566	5	2.51675		-1.34285	5	62.9983		-0.614168	5	6.16769		0	5	0.394847		0.344119	5	0.46219
WBGene00012633		0.0124332	1	0.897326		0	1	0.774865		0.00059968	1	0.59228		-0.0878983	1	0.666841		0	1	0.360888		0	1	0.726523
WBGene00012634		0.525876	3	0.216819		-0.000340902	3	0.854537		0.277477	3	0.316182		0.279798	3	0.293534		0.0138874	3	0.366143		0.209329	3	0.609249
WBGene00000015		0.106528	2	0.750681		-0.365285	2	2.51509		-1.32838	2	10.0079		-0.517673	2	1.85644		-0.625283	2	1.08683		1.16654	2	0.117169
WBGene00009166		1.1661	19	7.11856e-05		-0.0638081	19	4.09468		-0.278486	19	14.9635		-0.134316	19	4.55997		-1.44894	19	698657		1.45224	19	7.22361e-05
WBGene00009167		0.0245523	2	0.933048		0.000690374	2	0.811488		-0.606865	2	2.19844		-0.332148	2	1.23538		-0.378946	2	0.710206		1.06863	2	0.138003
WBGene00219309		0.00910663	2	0.972075		0	2	0.813222		0.133788	2	0.463901		0.643569	2	0.145061		-0.0148541	2	0.378686		-0.0387034	2	0.878516
WBGene00009168		-0.0184771	4	1.23539		-0.626617	4	12.3967		-1.83189	4	145.556		-1.77438	4	169.967		-1.13051	4	7.86777		-0.0639254	4	1.23369
WBGene00050959		-0.0257773	2	1.06633		-0.56957	2	4.72909		0.0807008	2	0.518629		-0.0941012	2	0.732566		1.1848	2	0.047689		0	2	0.823481
WBGene00009169		-0.995451	4	35.3978		-0.607652	4	11.449		0.794202	4	0.063605		0.284441	4	0.263396		0.0767877	4	0.314587		0.0542446	4	0.92859
WBGene00009170		-0.342232	3	3.04504		-0.161957	3	1.53945		-0.114511	3	0.850107		-0.822229	3	5.55885		-0.449084	3	1.01242		0.246347	3	0.56498
WBGene00009171		-0.449621	10	24.5908		-0.0727249	10	2.06518		-0.652884	10	29.286		-0.61182	10	31.6055		-0.499263	10	6.83035		-0.112557	10	3.76571
WBGene00023504		-0.378726	5	5.3261		-0.6176	5	17.6077		-0.684595	5	6.86188		-0.589371	5	5.63874		-0.8019	5	4.88243		1.33843	5	0.0294079
WBGene00009172		-0.0277161	14	3.04002		-0.086032	14	3.34663		-0.203917	14	4.07111		-0.595207	14	103.177		-0.296269	14	4.28265		0.259464	14	0.767048
WBGene00138719		-0.236937	2	1.86715		-0.00474182	2	0.825228		-0.0485195	2	0.680366		0.0242311	2	0.564974		-0.00246056	2	0.370666		0.137462	2	0.65443
WBGene00195158		0.15102	1	0.655831		-0.0222788	1	0.819973		-0.0444192	1	0.638758		0.0351316	1	0.539547		-0.266208	1	0.504378		-0.0817412	1	0.808323
WBGene00009756		-0.800864	6	39.4986		-1.46598	6	2320.92		-0.637293	6	7.93797		0.0983495	6	0.465356		-1.34033	6	50.7157		-1.02255	6	33.5953
WBGene00000736		-1.31596	12	11956		0.358092	12	0.0605598		0.18259	12	0.27669		0.381639	12	0.062329		-0.630758	12	26.5763		0.275781	12	0.661858
WBGene00009758		-1.84329	3	293.594		-0.0771932	3	1.13055		-0.186946	3	1.02058		-0.300794	3	1.38231		1.15775	3	0.0296705		1.38393	3	0.0556203
WBGene00050892		-0.325058	3	2.88996		-0.246319	3	2.09316		0.341166	3	0.269245		0.316651	3	0.266037		0.0230782	3	0.358825		0.0568373	3	0.831294
WBGene00195243		-0.063562	1	1.06565		-0.0560535	1	0.893414		0.0230803	1	0.570353		0.0186273	1	0.555098		-0.0273614	1	0.373521		0.00984973	1	0.717242
WBGene00009759		-3.30395	4	98207.4		-1.7833	4	1583.92		-2.25962	4	513.116		-1.63405	4	109.359		-2.70834	4	528.516		0.520715	4	0.302534
WBGene00001691		-1.34725	19	995719		-2.67827	19	576417505176767		0.107499	19	0.415725		-0.337557	19	36.588		0.112116	19	0.182079		-1.08	19	35103.8
WBGene00009760		-0.61579	2	5.10126		-2.64531	2	2891.84		-1.81404	2	27.759		-2.11157	2	61.4186		-2.16538	2	15.538		-0.432799	2	1.69763
WBGene00009761		0.797194	1	0.152035		0.238523	1	0.422802		-0.675682	1	1.84243		1.07854	1	0.0895027		-1.64653	1	2.86147		3.35193	1	0.0091448
WBGene00009762		-2.07813	6	8612.05		-1.5707	6	4040.97		-2.82148	6	31299.2		-1.54919	6	392.594		-2.67301	6	6196.22		-0.397261	6	4.72556
WBGene00009763		-0.055216	4	1.40152		-1.37961	4	291.462		-0.736841	4	5.78285		-1.37076	4	47.8109		-0.182536	4	0.628132		0.971308	4	0.102401
WBGene00009765		-1.16254	4	62.8339		-0.763655	4	22.0225		-0.220006	4	1.26171		-0.0469964	4	0.746335		-1.19502	4	9.34451		-0.790241	4	7.07238
WBGene00009766		-1.38854	5	253.46		-0.724044	5	29.176		0.706382	5	0.0633476		1.15491	5	0.010279		-2.71598	5	1975.43		-0.213293	5	2.16521
WBGene00009767		-1.07689	6	126.46		-0.418659	6	9.05708		-1.31512	6	103.66		-1.26824	6	124.437		-0.734737	6	5.71203		0.543127	6	0.247385
WBGene00012849		-0.814171	3	12.8062		-0.645446	3	8.956		-1.00317	3	8.00307		-0.341205	3	1.53973		-1.54322	3	11.2008		0.327251	3	0.479105
WBGene00012848		-0.18752	3	1.90147		-0.215998	3	1.87432		-0.306851	3	1.38114		-0.181178	3	1.00453		0.0783328	3	0.317808		0.35014	3	0.45727
WBGene00012846		0.344222	5	0.335313		0.366332	5	0.165326		0.574723	5	0.098701		0.463281	5	0.12534		-1.29201	5	22.7081		-0.582024	5	6.01393
WBGene00012847		-0.288985	3	2.58946		-0.244066	3	2.07605		-0.11441	3	0.849889		-0.588795	3	2.98139		-0.432955	3	0.977175		-0.169578	3	1.31868
WBGene00012184		-0.478555	20	403.336		-0.446641	20	648.432		-0.633147	20	545.333		-0.570078	20	539.621		-1.69195	20	1.67518e+07		-0.267654	20	71.7248
WBGene00012185		-0.0741141	7	2.04924		-0.128434	7	2.19403		-0.282872	7	2.41908		0.18158	7	0.315826		-0.862993	7	13.9133		0.825798	7	0.0853743
WBGene00012186		1.25769	49	1.17825e-10		1.0178	49	1.2009e-12		0.602608	49	5.8973e-06		0.773045	49	2.27322e-08		-0.930614	49	4.42286e+09		1.1644	49	8.33887e-08
WBGene00009999		0.492756	6	0.169091		0.463028	6	0.0849671		0.655336	6	0.0591099		0.240583	6	0.260117		1.21224	6	0.00510297		1.12413	6	0.0399837
WBGene00009998		0.973321	10	0.00660317		-0.252156	10	7.93268		-0.0834724	10	1.29207		-0.1876	10	2.49643		0.232355	10	0.123539		0.164803	10	1.05076
WBGene00010000		1.28628	3	0.0214274		1.42387	3	0.00477547		0.493524	3	0.183314		-1.30793	3	20.3211		-1.76615	3	18.2785		0.502956	3	0.334908
WBGene00010001		-1.1093	6	144.976		0.339577	6	0.163369		0.179839	6	0.358483		0.0751563	6	0.511656		-1.19305	6	29.8204		-0.57458	6	8.24162
WBGene00077786		-0.323385	8	7.90997		-0.0661302	8	1.65902		-1.01735	8	85.0733		-0.697852	8	25.2708		-0.656809	8	8.36041		-0.743915	8	31.0596
WBGene00010002		-0.000721795	11	1.98318		0.308041	11	0.10518		0.40722	11	0.076573		-0.295225	11	5.68278		-0.321501	11	3.06461		-0.152266	11	5.41798
WBGene00010003		-0.2639	12	12.0309		-0.0707389	12	2.42281		-0.206812	12	3.24938		-0.496223	12	27.3612		-0.170119	12	1.37843		-0.843778	12	259.752
WBGene00012850		-0.418076	12	33.0781		-0.0119221	12	1.46075		-1.84391	12	102192		-1.31897	12	8197.52		-1.56071	12	10445.4		-0.61058	12	74.8663
WBGene00012319		0.0579092	45	8.49342		0.122252	45	0.245488		-0.146952	45	56.1316		-0.466508	45	117328		-0.993136	45	2.77101e+09		-0.319355	45	46931.8
WBGene00012851		-0.288758	16	30.1445		0.48911	16	0.00809683		1.65705	16	1.72573e-06		1.16286	16	3.57945e-05		-3.3291	16	5.10169e+11		0.565626	16	0.10161
WBGene00001043		-0.0333718	38	26.8808		-0.11181	38	60.1417		-0.214774	38	91.5689		-0.371459	38	3058.94		-0.442024	38	3133.47		0.040896	38	40.766
WBGene00012318		-0.0423991	4	1.34117		-1.29072	4	200.775		-0.343807	4	1.81692		-1.36573	4	47.0609		-1.17239	4	8.79729		0.0474893	4	0.943794
WBGene00012321		0.560031	7	0.110395		0.986722	7	0.00323318		-0.906156	7	33.4298		-0.437653	7	5.32859		-2.2316	7	3679.79		1.78961	7	0.00291748
WBGene00004013		0.0290451	14	2.00402		-0.0397121	14	2.13491		-0.380063	14	14.3975		-0.411131	14	24.198		-0.638276	14	53.135		0.191194	14	1.16068
WBGene00001248		0.277414	18	0.28434		-0.220906	18	24.4632		0.148998	18	0.290615		0.0244547	18	0.872301		0.444863	18	0.00866605		-0.516546	18	299.161
WBGene00086569		0.093624	3	0.808096		0.0656163	3	0.672054		-0.278766	3	1.28665		-0.102864	3	0.81506		-0.135477	3	0.508342		-0.0082279	3	0.94916
WBGene00009528		0.275382	9	0.384594		1.00042	9	0.00109116		-1.47175	9	1349.69		-0.961196	9	156.021		-0.000227886	9	0.432496		0.5632	9	0.182159
WBGene00001851		0.781496	15	0.00635717		-0.571032	15	532.661		-0.967456	15	1515.86		-0.631874	15	193.12		-1.50271	15	63965.9		-0.135081	15	10.0077
WBGene00012852		0	1	0.922923		-0.0007288	1	0.776301		0.0462831	1	0.548572		-0.0261949	1	0.599632		0	1	0.360888		0	1	0.726523
WBGene00012853		0.00449686	2	0.984036		0.0279388	2	0.745942		-0.50665	2	1.7811		-0.506331	2	1.81078		0	2	0.369094		-0.100868	2	0.974715
WBGene00012854		0.000667339	5	1.24785		-0.778479	5	37.7736		-0.000932534	5	0.686099		-0.39753	5	2.81782		0	5	0.394847		-0.000677073	5	1.20138
WBGene00004748		0.0915268	11	1.12254		0.448885	11	0.0338411		-0.582345	11	26.3711		-0.940847	11	367.416		-0.114481	11	0.893404		0.0782004	11	1.72408
WBGene00012855		0.588107	11	0.0524471		0.861084	11	0.00122494		1.11424	11	0.0011787		0.0675017	11	0.546163		0.383466	11	0.0460704		-0.338644	11	13.6769
WBGene00012856		-0.0621011	10	2.6197		-0.0498676	10	1.73982		0.00849915	10	0.780485		0.119727	10	0.396872		0	10	0.441824		0.410451	10	0.33927
WBGene00077681		0.160056	5	0.678245		0.0951233	5	0.59863		-0.476023	5	3.39896		-0.223756	5	1.5032		0.000579303	5	0.39413		0.0309082	5	1.10072
WBGene00011394		0.971779	2	0.0756054		0.0517123	2	0.693094		-0.0389149	2	0.666777		0.462501	2	0.215865		0.0159367	2	0.359073		0.360442	2	0.450809
WBGene00011393		0.987214	18	0.000511687		-0.257459	18	37.8074		-0.978702	18	6354.36		-0.631219	18	528.953		-0.145362	18	2.02676		0.234562	18	1.04422
WBGene00001547		0.36392	13	0.183205		-0.00527455	13	1.45207		-0.64354	13	70.0218		-0.357475	13	12.8779		-0.729377	13	72.1382		0.933914	13	0.0159159
WBGene00001723		0.0638617	6	1.03127		-0.69301	6	38.7212		-2.11379	6	2140.21		-1.79111	6	1055.86		-0.409082	6	1.76529		-0.178521	6	2.3794
WBGene00011392		0.626868	6	0.0960676		-0.769916	6	58.1865		-1.00733	6	32.2772		-1.66973	6	642.738		-0.339138	6	1.37177		-1.90516	6	535.369
WBGene00003830		-0.0156034	23	5.82536		-0.371494	23	521.111		-0.842924	23	13537		-0.752864	23	12533.2		-0.162092	23	3.87334		-0.214644	23	85.3182
WBGene00011391		-0.121606	2	1.37499		0.103581	2	0.590427		-0.340573	2	1.25655		-0.0826783	2	0.714424		-0.347807	2	0.673018		-0.0255049	2	0.859347
WBGene00009289		-0.120947	7	2.54265		-0.0147219	7	1.12851		-0.593361	7	8.94915		-0.253047	7	2.29493		-0.3238	7	1.54552		0.0838025	7	1.14863
WBGene00009290		0.0665575	17	1.76807		0.295491	17	0.0585223		-0.479907	17	60.2518		-0.349379	17	27.4515		-0.0143011	17	0.586248		0.579344	17	0.0848523
WBGene00001431		1.68413	13	1.89528e-05		-0.33028	13	28.446		0.608928	13	0.0149446		0.580638	13	0.0123908		-1.97728	13	392776		1.14328	13	0.00482467
WBGene00009291		-0.366648	5	5.08564		0.120518	5	0.530681		0.0240785	5	0.630668		0.0203101	5	0.621919		-0.13633	5	0.605499		0.0903566	5	0.933573
WBGene00009294		-0.643313	2	5.48767		-0.315649	2	2.15737		-0.840172	2	3.58886		-0.73192	2	2.97128		-0.0179527	2	0.380718		0.102255	2	0.694099
WBGene00009292		0.193569	11	0.59814		-0.490531	11	65.2054		-0.196732	11	2.70703		-0.396264	11	10.9123		0	11	0.45187		-0.124825	11	4.72746
WBGene00006622		-0.212639	6	3.30837		0.251215	6	0.260847		-1.03433	6	35.7558		-1.16125	6	80.339		0	6	0.403825		0	6	1.35916
WBGene00006687		0.509398	7	0.139394		0.461137	7	0.0698552		-0.01577	7	0.785068		-0.0312488	7	0.834107		-0.249718	7	1.14275		0.503076	7	0.264428
WBGene00009293		0.023861	3	0.999259		0.0172939	3	0.801378		-0.0189356	3	0.667948		-0.156594	3	0.940734		-0.0129144	3	0.388349		0.00263278	3	0.928383
WBGene00006812		0.468903	57	0.000791363		0.127096	57	0.166107		-0.860872	57	1.30497e+10		-0.886007	57	3.69818e+11		-0.559293	57	6.28292e+06		0.272389	57	2.12234
WBGene00000139		0.0256506	11	1.6854		0.495428	11	0.0232647		-0.575505	11	25.3275		-0.487833	11	19.7113		0.416732	11	0.037792		0.333058	11	0.48601
WBGene00009106		-0.00875744	3	1.10356		0.0201971	3	0.792949		0	3	0.636786		0.0121631	3	0.599606		-0.05138	3	0.422592		0.0408467	3	0.858829
WBGene00044187		-0.0787232	10	2.88381		-0.00908356	10	1.28132		-0.893652	10	109.587		-0.695639	10	52.19		0.395385	10	0.0505224		-0.0601397	10	2.95858
WBGene00012857		-0.268273	20	52.618		0.208151	20	0.12931		-0.906503	20	7743.66		-0.884699	20	15732.2		-0.952276	20	8984.81		-0.00410094	20	8.12171
WBGene00022203		-0.107827	15	6.16053		0.0917544	15	0.594696		0.342071	15	0.0727914		0.080537	15	0.503316		0.821809	15	0.000791533		-0.930627	15	1671.6
WBGene00022221		0.378248	7	0.255044		-0.0429089	7	1.33069		-0.220996	7	1.86393		-0.428148	7	5.1024		-0.0602781	7	0.528017		-0.425508	7	6.8396
WBGene00022219		0.277555	28	0.2054		-0.0283594	28	4.68084		-0.251305	28	41.6976		-0.267299	28	78.8817		0.0516117	28	0.322534		0.192444	28	2.48008
WBGene00022218		0	3	1.07453		0	3	0.853476		-0.00538823	3	0.645502		-0.00246137	3	0.623471		0	3	0.377486		0	3	0.933378
WBGene00022206		-0.0154949	17	3.55531		0.0116528	17	1.47051		0.147726	17	0.30186		0.0383041	17	0.746334		0.0817155	17	0.252514		0.147001	17	1.88025
WBGene00022207		0.00325858	5	1.23554		0.000855646	5	0.936254		0	5	0.683947		0.00254745	5	0.663175		0	5	0.394847		0.00182091	5	1.19309
WBGene00022217		0.120972	5	0.787613		0.60838	5	0.0524334		0.920768	5	0.0307701		0.331637	5	0.201754		0	5	0.394847		0.0768185	5	0.969254
WBGene00045295		-0.284316	6	4.47554		0.24739	6	0.266184		-1.10405	6	46.5718		-0.451438	6	4.40809		0	6	0.403825		-0.766418	6	15.0436
WBGene00022216		0.0883901	2	0.787686		0	2	0.813222		-0.175965	2	0.88922		-0.115025	2	0.767		0	2	0.369094		0	2	0.823481
WBGene00022215		0.0736901	14	1.44398		0.348258	14	0.0494502		0.0819247	14	0.52422		-0.0934519	14	1.9809		0.287192	14	0.0583346		1.41	14	0.000713174
WBGene00022209		0.408173	6	0.241536		-0.611605	6	25.1612		-1.49207	6	202.732		-1.37064	6	189.154		-0.490594	6	2.36844		-0.997322	6	31.0391
WBGene00022210		1.78666	3	0.00467247		-0.982721	3	30.5908		2.71392	3	0.000676259		2.15616	3	0.00196256		-0.998263	3	3.38313		1.09516	3	0.100186
WBGene00022213		0.68035	9	0.0433921		0.175325	9	0.337262		-1.02544	9	141.176		-1.3078	9	1053.5		0.0249392	9	0.381215		0.853611	9	0.0532385
WBGene00011606		0.0111379	2	0.966851		-0.304732	2	2.08578		0.0638821	2	0.537279		-0.128895	2	0.790714		0	2	0.369094		1.15752	2	0.118949
WBGene00011609		0.774809	3	0.101636		0.994792	3	0.0227876		-0.698392	3	3.70923		0.215792	3	0.348214		-1.08337	3	4.07868		1.33208	3	0.0618197
WBGene00011610		1.18689	8	0.00417351		2.11891	8	1.40788e-06		0.49029	8	0.0784267		-0.264594	8	2.85039		-1.57622	8	545.882		1.50979	8	0.00506922
WBGene00011611		0.0106063	3	1.0404		0.0397984	3	0.738314		0.0197682	3	0.605803		-0.229205	3	1.1419		-0.00566797	3	0.382216		0.176212	3	0.651784
WBGene00011612		0.056474	11	1.39354		-0.0312044	11	1.61497		0.121742	11	0.413035		0.0526508	11	0.601133		0	11	0.45187		0.216038	11	0.869246
WBGene00011613		-0.000514794	5	1.25351		-0.00409109	5	0.958487		-0.0261852	5	0.747009		-0.00859817	5	0.690449		0	5	0.394847		0	5	1.19913
WBGene00022223		0.366266	9	0.23569		-0.193042	9	4.36191		0.232675	9	0.243186		0.172528	9	0.302055		-0.955415	9	52.0361		-0.437571	9	12.6303
WBGene00022225		0.412713	1	0.362816		0.274656	1	0.385729		1.2318	1	0.0750325		1.69469	1	0.0309829		-0.266208	1	0.504378		2.06453	1	0.0490851
WBGene00022224		-1.5362	6	876.779		-0.675351	6	35.2644		0.283919	6	0.241614		-0.444659	6	4.28756		-1.54385	6	105.649		-1.97851	6	673.871
WBGene00007076		0	6	1.34989		0.000552192	6	0.983716		-0.00718764	6	0.7284		-0.00189019	6	0.701163		0.000466577	6	0.403146		-0.00117655	6	1.36418
WBGene00007075		0	7	1.45654		0	7	1.03543		0	7	0.734601		0	7	0.72326		0	7	0.413007		0	7	1.54054
WBGene00007079		0	5	1.25104		0	5	0.940063		0	5	0.683947		0	5	0.669313		0	5	0.394847		0	5	1.19913
WBGene00043989		0	6	1.34989		0	6	0.986596		0	6	0.708822		0	6	0.695764		0	6	0.403825		0	6	1.35916
WBGene00043988		0	7	1.45654		0	7	1.03543		0	7	0.734601		0	7	0.72326		0	7	0.413007		0	7	1.54054
WBGene00043990		0	5	1.25104		0	5	0.940063		0	5	0.683947		0	5	0.669313		0	5	0.394847		0	5	1.19913
WBGene00022431		-0.0276267	21	5.57943		0.688064	21	0.000180271		-0.392287	21	64.3958		-0.302062	21	36.5856		-0.150743	21	2.81797		-0.347689	21	178.924
WBGene00022433		0.0735412	10	1.19631		0.4125	10	0.0542536		-0.196948	10	2.40654		-0.371638	10	7.50911		0.0443692	10	0.346391		-0.104793	10	3.63353
WBGene00022429		0	8	1.57163		0.0164981	8	0.977831		-0.0186837	8	0.830198		-0.0176683	8	0.821817		0.0301885	8	0.36824		0	8	1.74614
WBGene00021615		0.0242644	14	2.07561		0.0420507	14	0.965531		-0.13247	14	2.43897		-0.120036	14	2.4424		-0.0267155	14	0.588487		0.0611266	14	2.55526
WBGene00020083		-0.364187	7	7.79654		0.931113	7	0.00447542		0.303595	7	0.204425		0.342293	7	0.15169		1.80824	7	0.000260273		0.0578774	7	1.25783
WBGene00020082		-0.0725878	16	5.20749		-0.310854	16	46.0223		-0.2996	16	11.1863		-0.413267	16	39.3321		0.81507	16	0.000581972		0.822142	16	0.0177586
WBGene00019734		0.165796	5	0.663516		0.295978	5	0.230836		-0.209035	5	1.38292		-0.16282	5	1.20593		-0.369448	5	1.25784		0.618065	5	0.216376
WBGene00284848		-0.362869	5	5.01266		-0.339961	5	4.71668		-0.693753	5	7.07686		-0.219481	5	1.48014		-0.124641	5	0.583705		0.991076	5	0.0769841
WBGene00023458		0.000857573	2	0.993583		0	2	0.813222		-0.00205666	2	0.617099		-0.000214573	2	0.596122		0	2	0.369094		0	2	0.823481
WBGene00019733		0.207573	21	0.521597		-0.164426	21	18.9412		0.0534199	21	0.70513		0.0140874	21	1.06285		0.222321	21	0.0530008		0.670639	21	0.0272517
WBGene00015430		-0.0098723	37	16.754		-0.264756	37	1652.34		-0.0207891	37	3.0477		-0.195267	37	90.3776		-0.156348	37	13.8784		0.240765	37	2.01575
WBGene00015429		-0.0392631	6	1.59288		-0.150405	6	2.188		-0.200884	6	1.51793		-0.413803	6	3.77927		-0.604745	6	3.57456		0.0378419	6	1.20703
WBGene00015428		0.331784	4	0.371008		0.240122	4	0.327256		-0.722048	4	5.53627		-0.45749	4	2.71113		-0.582774	4	1.82619		1.19518	4	0.0597799
WBGene00045270		-0.301723	4	3.26791		0.0438514	4	0.745275		-0.341022	4	1.80208		-0.141565	4	1.00461		0	4	0.386069		0.415778	4	0.38935
WBGene00019862		0.138827	16	0.935025		-0.137152	16	7.04194		-0.0921004	16	2.11989		-0.261563	16	10.3109		-1.11399	16	5255.44		-0.0283804	16	5.76929
WBGene00019863		0.154497	11	0.761182		-0.126155	11	3.46879		-0.0987506	11	1.51805		-1.56469	11	20638.3		0.0130177	11	0.418169		-0.141767	11	5.1426
WBGene00002060		0.884414	5	0.0424702		0.624364	5	0.0486043		-0.130729	5	1.06231		-0.386741	5	2.71		0.00936553	5	0.383418		0.190348	5	0.707683
WBGene00019864		0.363055	13	0.184309		0.0319514	13	1.03276		0.645626	13	0.0116662		0.127594	13	0.354796		0.435199	13	0.0235307		0.390883	13	0.351816
WBGene00195183		0.00373336	2	0.986031		-0.0927582	2	1.08324		-0.0354889	2	0.661995		-0.0802136	2	0.710569		-0.0247542	2	0.385216		0	2	0.823481
WBGene00044281		-0.187098	5	2.55904		-0.270046	5	3.38515		-0.219732	5	1.43366		-0.245526	5	1.62632		-0.234601	5	0.824065		0	5	1.19913
WBGene00019865		-0.479863	18	241.14		-0.525415	18	919.425		0.0503138	18	0.696767		0.0905361	18	0.457309		-1.38153	18	185514		-1.46619	18	382361
WBGene00019861		0.191047	3	0.600739		0.0614316	3	0.682375		1.48998	3	0.0148352		0.68569	3	0.0993576		-0.230542	3	0.626405		-0.992927	3	7.06039
WBGene00022858		0.236347	43	0.272718		-0.00398865	43	6.53127		-0.0293066	43	4.69679		-0.0868475	43	19.0726		-0.102174	43	7.91746		0.12633	43	17.0031
WBGene00000608		0.210956	4	0.561825		0.187343	4	0.408323		-0.913835	4	9.74023		-0.464757	4	2.77376		0.0414972	4	0.345628		-0.00443911	4	1.06929
WBGene00022861		-0.591821	21	1642.71		-0.373706	21	323.702		-0.759984	21	2668.69		-0.654356	21	1887.34		-0.790897	21	2576.55		-0.651309	21	2459.29
WBGene00018683		-0.167581	7	3.15195		-0.575558	7	29.9628		-0.363707	7	3.40065		-0.415939	7	4.82591		0.83323	7	0.0138409		-0.885071	7	34.2135
WBGene00004127		-0.99516	20	60078.8		-0.54207	20	2244.59		-0.265279	20	15.3454		-0.0957386	20	3.34061		-0.429213	20	43.7234		0.162188	20	2.05474
WBGene00018682		0.0253316	11	1.68872		-0.777015	11	654.679		-0.164584	11	2.23909		-0.34194	11	7.68368		-0.208861	11	1.56711		0.342747	11	0.463169
WBGene00044556		-2.02634	8	39263.9		-2.25605	8	2.01697e+06		0.405024	8	0.116448		-0.350408	8	4.39152		-1.28502	8	145.308		-1.99376	8	3912.93
WBGene00000484		-0.887358	16	3898.41		-0.99268	16	72968.9		0.423427	16	0.0340092		0.435146	16	0.0220281		-0.213498	16	2.97615		-0.0838192	16	8.41087
WBGene00001185		0.318664	4	0.388108		-0.842064	4	30.5955		-0.44654	4	2.45902		-0.539381	4	3.5068		-0.563334	4	1.73394		-0.0390974	4	1.16221
WBGene00015137		-0.319961	10	11.6246		-0.52265	10	60.3259		-0.373066	10	6.31838		-0.271115	10	4.11484		-0.182887	10	1.20467		-0.37718	10	12.7271
WBGene00015138		-0.230339	14	13.4557		-0.2433	14	15.3978		-0.50601	14	35.5244		-0.23845	14	6.20816		-0.247988	14	3.00138		-0.0301127	14	4.44476
WBGene00015139		-0.116377	15	6.58156		-0.168777	15	8.60486		-0.474786	15	35.9688		-0.364333	15	20.6742		0	15	0.494391		-0.0726443	15	6.69698
WBGene00015141		0.0160302	12	1.91772		0.386896	12	0.0472687		0.0511484	12	0.635483		-0.109893	12	1.88039		-0.476377	12	9.85814		0.747617	12	0.053409
WBGene00015142		0.0798907	1	0.770327		-0.0387649	1	0.855035		-1.78413	1	11.8362		-1.73966	1	11.4577		-0.473421	1	0.654517		0	1	0.726523
WBGene00017898		-0.140807	10	4.12831		-0.030744	10	1.50735		0.612672	10	0.0284609		0.33043	10	0.112483		-0.734293	10	24.789		0.876746	10	0.0396822
WBGene00017899		0.101157	4	0.819157		-0.0358209	4	1.0409		-0.435532	4	2.38057		-0.295555	4	1.62987		0.0353753	4	0.351316		0.00764497	4	1.03867
WBGene00017896		0.547035	8	0.10213		0.0625139	8	0.728459		0.3634	8	0.141232		0.676051	8	0.0249645		-1.66285	8	809.27		0.443276	8	0.314174
WBGene00019014		-0.190031	2	1.64868		0.00158396	2	0.80925		-0.056017	2	0.691166		-0.043462	2	0.655492		0	2	0.369094		0.03386	2	0.778167
WBGene00194687		0.0986605	4	0.826211		0.108121	4	0.569212		-0.211422	4	1.23021		-0.278042	4	1.54259		0	4	0.386069		-0.0349984	4	1.15081
WBGene00001962		0.322162	5	0.364834		0.0390281	5	0.781161		-1.19082	5	37.7531		-0.827995	5	13.3635		0	5	0.394847		0.0919829	5	0.929376
WBGene00003554		0.102645	14	1.16746		-0.400627	14	70.8855		-0.798733	14	289.841		-0.952945	14	1728.06		-0.078777	14	0.863413		-0.324405	14	26.5034
WBGene00003408		0.37674	31	0.0465641		0.40387	31	0.00148944		-0.206585	31	33.5909		-0.413385	31	1327.38		-0.187314	31	12.5549		0.182979	31	3.28374
WBGene00003407		0.0213654	28	5.4702		-0.0437881	28	6.1243		-0.584743	28	3274.56		-0.376442	28	384.3		-0.328678	28	64.6599		-0.170229	28	143.828
WBGene00017423		-1.63577	7	2727.6		-2.41647	7	1.41592e+06		-1.17902	7	105.54		-1.08973	7	104.437		-3.16865	7	167642		-2.5495	7	11652.3
WBGene00017424		-0.489106	6	10.6119		-0.562084	6	19.3572		-0.514715	6	4.98782		-0.640144	6	9.5369		-1.18141	6	28.5939		0.00106176	6	1.35464
WBGene00017422		-0.375197	7	8.20216		-0.872496	7	170.048		-0.453918	7	4.97313		-0.929558	7	50.2854		-1.17033	7	48.6874		-0.0808754	7	2.04511
WBGene00017426		0.0600494	18	1.9697		-0.971886	18	187405		0.32143	18	0.0630586		0.443229	18	0.0145661		-0.81718	18	1007.56		-0.0197955	18	7.09376
WBGene00006825		-0.402139	23	387.272		-0.745271	23	125186		-0.287885	23	30.6406		-0.353846	23	98.6852		-0.509154	23	216.293		0.0525083	23	6.99201
WBGene00019776		0.331739	12	0.241736		0.449706	12	0.0275366		0.141842	12	0.358047		-0.24932	12	4.94235		-0.312691	12	3.44459		-0.245286	12	10.6653
WBGene00004011		0.130479	7	0.798532		0.0624194	7	0.718831		0.0347905	7	0.634442		0.284679	7	0.197302		0.315266	7	0.114273		0.229759	7	0.688849
WBGene00206478		-0.597242	3	6.6172		-0.59373	3	7.41844		-1.78605	3	57.693		-1.48663	3	32.7392		-0.0203128	3	0.394712		0.426425	3	0.391434
WBGene00002056		0.320372	42	0.0596599		0.125718	42	0.238251		-0.0264489	42	4.23961		-0.314848	42	2181.73		-0.103542	42	7.58858		-0.309305	42	19257.3
WBGene00020571		0.424928	10	0.157037		-0.040776	10	1.62514		-0.438693	10	9.05353		-0.532793	10	19.6966		-0.197596	10	1.30588		0.0225629	10	2.02205
WBGene00020572		0.444704	15	0.0859437		-0.453713	15	159.916		-0.518127	15	49.9869		0.211388	15	0.168745		0.220315	15	0.0880256		0.958897	15	0.00878401
WBGene00020573		0.131983	5	0.75513		-0.178469	5	2.19223		-0.445468	5	3.06655		-0.695067	5	8.26357		0.397329	5	0.113568		-0.194812	5	2.05714
WBGene00020574		0.025156	1	0.871868		-0.0498269	1	0.879397		-0.0401798	1	0.63423		-0.00765408	1	0.580793		-0.134947	1	0.427633		0	1	0.726523
WBGene00020569		0.0573013	11	1.38645		0.0617229	11	0.764236		-0.35254	11	6.79132		-0.08462	11	1.4586		-0.454375	11	6.76034		0.104629	11	1.51193
WBGene00020575		-0.107072	8	2.68363		-0.374813	8	11.955		-0.669376	8	16.952		-0.297133	8	3.35799		-0.678551	8	9.22879		-0.310843	8	5.81349
WBGene00021185		0.293907	6	0.391012		-0.235099	6	3.42633		-1.21631	6	71.2772		-0.684019	6	11.4112		0	6	0.403825		0.0830163	6	1.04756
WBGene00017184		-0.48673	27	2814.25		-0.347916	27	963.408		-0.338719	27	109.457		-0.463632	27	1051.59		-0.807052	27	34045.1		0.11571	27	5.38969
WBGene00002150		0.00914971	18	3.09907		0.0912607	18	0.594165		-0.49551	18	87.8198		-0.32422	18	26.3317		0.0717006	18	0.272633		0.00965086	18	5.68261
WBGene00019722		0.0165674	2	0.953024		-0.0217236	2	0.869701		-0.124831	2	0.798658		-0.0164742	2	0.617785		0.0250572	2	0.353461		0	2	0.823481
WBGene00004829		0.195196	16	0.591522		-0.148617	16	7.97081		-0.687771	16	251.206		-1.10005	16	16866.2		0.305483	16	0.0400258		0.128628	16	1.98359
WBGene00015364		-0.197767	10	5.73745		0.115508	10	0.503298		-0.386252	10	6.79192		-0.251132	10	3.65108		-0.000509792	10	0.443061		0.146456	10	1.14334
WBGene00000086		0.348476	23	0.11182		0.0694245	23	0.81035		-0.911559	23	28749.1		-0.704773	23	6990.39		-0.0661482	23	1.27393		-0.221991	23	91.3942
WBGene00001127		-0.0831551	10	2.95862		-0.603282	10	110.446		-1.07693	10	299.231		-0.974319	10	276.572		0.205135	10	0.14343		-0.404269	10	14.4169
WBGene00020216		-0.149696	4	1.93874		0.39611	4	0.170145		-0.381408	4	2.02974		-0.89092	4	10.5845		-0.301147	4	0.861803		-0.983141	4	11.2454
WBGene00002071		0.956505	6	0.0239361		-0.937515	6	141.342		-2.09766	6	2013.32		-1.10954	6	65.0279		0.360316	6	0.110138		1.09021	6	0.0444723
WBGene00020218		0.16396	4	0.660231		0.0661562	4	0.67873		-2.60509	4	1419.65		-1.3493	4	44.6926		0.257054	4	0.194529		0.293095	4	0.522921
WBGene00020215		0.311276	6	0.363403		-0.409329	6	8.62043		-0.647637	6	8.25541		-0.472206	6	4.79885		-0.297685	6	1.18132		-0.0796549	6	1.74495
WBGene00003534		1.31049	11	0.000608499		1.24897	11	5.39256e-05		0.809443	11	0.00712613		0.743386	11	0.00694795		0.58198	11	0.0141283		2.6311	11	5.34719e-06
WBGene00020217		0.0377622	16	2.12494		0.00412636	16	1.52967		0.138629	16	0.33348		-0.67739	16	404.639		-0.46446	16	23.9088		0.415613	16	0.281802
WBGene00020214		0.637705	22	0.00575249		0.368216	22	0.0118248		-0.826627	22	7702.8		-0.459227	22	274.529		-0.298109	22	15.928		0.313886	22	0.598656
WBGene00017779		0.392338	5	0.278946		0.142895	5	0.477228		-0.629393	5	5.69764		-1.05968	5	30.8855		-0.00585301	5	0.402162		0.0823748	5	0.954448
WBGene00017780		0.350476	17	0.15767		-0.0960114	17	4.99531		-1.32731	17	76835		-0.543746	17	167.304		-0.55757	17	68.8306		0.497489	17	0.152551
WBGene00017781		0.616039	7	0.0852907		-0.9268	7	233.592		-0.0737602	7	1.00235		-0.642463	7	13.5673		-0.43077	7	2.39006		0.534955	7	0.236487
WBGene00002058		0.589769	6	0.112332		1.04381	6	0.00392245		-0.790068	6	14.1652		-1.1207	6	68.0629		0.170708	6	0.218205		0.487983	6	0.294101
WBGene00000899		0.287315	16	0.279899		0.055367	16	0.879224		-0.101838	16	2.29199		-0.133919	16	3.34247		-0.0739662	16	0.93441		-0.266993	16	29.2267
WBGene00018213		0.857346	10	0.0129064		0.391633	10	0.0634452		-1.43137	10	2087.82		-1.03476	10	397.071		-0.640396	10	14.8117		0.573183	10	0.160438
WBGene00018212		0.232567	15	0.443174		0.372892	15	0.033271		-1.05513	15	2949.81		-1.00343	15	4300.44		-0.209577	15	2.55272		0.485916	15	0.184174
WBGene00018214		0.710045	9	0.0369765		0.490582	9	0.0377171		-0.133293	9	1.54846		0.0416828	9	0.621168		-0.106887	9	0.738376		-0.154628	9	3.81002
WBGene00018215		0.283265	15	0.299454		-0.351393	15	55.9945		-0.0586385	15	1.52597		-0.835251	15	1055.59		-0.354317	15	7.93184		-0.389011	15	51.2655
WBGene00018985		0.266207	10	0.392943		-0.322376	10	13.4323		0.317352	10	0.143615		0.351208	10	0.0993321		0.283914	10	0.0931101		0.226625	10	0.790582
WBGene00018986		0.839092	8	0.0237311		-0.909928	8	366.782		0.93567	8	0.00994903		0.820771	8	0.0120437		1.98256	8	5.15528e-05		1.41939	8	0.0071919
WBGene00018987		-0.0748035	15	4.77228		-0.335683	15	47.6617		-0.0520949	15	1.452		-0.104197	15	2.35444		-0.466485	15	19.0961		-0.182446	15	13.5729
WBGene00018984		-0.0683627	11	3.01018		-0.536244	11	94.2163		-1.40789	11	3448.9		-0.845442	11	198.427		-1.20602	11	593.775		-0.139843	11	5.09367
WBGene00022502		-0.0335319	9	2.0316		-0.194576	9	4.40867		-0.699818	9	27.1921		-0.324996	9	4.68492		-0.24919	9	1.50731		0.691317	9	0.10587
WBGene00022503		-0.132049	7	2.67606		-0.0650442	7	1.51455		0.289541	7	0.216895		-0.0946237	7	1.11382		0	7	0.413007		0.34115	7	0.466291
WBGene00022504		0.288974	16	0.276153		0.256848	16	0.0996427		-0.231812	16	6.49672		-0.181119	16	5.06961		-0.784596	16	341.103		0.0570361	16	3.22756
WBGene00003104		0.185388	12	0.631379		-0.0206325	12	1.57442		-0.180241	12	2.74664		-0.354341	12	10.2343		-0.0526734	12	0.648229		0.126993	12	1.46379
WBGene00044557		0.149105	7	0.732875		-0.107291	7	1.93891		-1.33099	7	200.212		-1.37226	7	379.114		-0.821931	7	11.7694		0.174031	7	0.837351
WBGene00018078		0.00679277	6	1.31178		-0.397797	6	8.10977		-0.774095	6	13.3329		-0.643804	6	9.6807		0	6	0.403825		-0.0646919	6	1.66494
WBGene00004769		0.0390592	5	1.07742		0.0770933	5	0.652091		-0.192719	5	1.30897		0.114685	5	0.442106		-0.73845	5	4.00144		-0.250923	5	2.40313
WBGene00018077		0.522197	10	0.0895151		-0.0683304	10	1.99822		-1.14051	10	423.994		0.184518	10	0.269324		-0.986915	10	99.0782		-0.917819	10	153.203
WBGene00018076		0.180962	15	0.660486		0.546528	15	0.00560613		-0.806998	15	448.229		-0.0934916	15	2.15308		0.0551757	15	0.320904		-0.580273	15	175.478
WBGene00018075		-0.125792	29	40.8447		-0.621318	29	211998		-0.759673	29	46159.2		-0.750697	29	130017		-1.22789	29	3.26722e+07		0.112149	29	6.62878
WBGene00018074		-0.121919	9	3.27082		-0.275748	9	7.74962		-1.68141	9	3897.71		-1.47372	9	2628.5		-0.323648	9	2.1896		-0.457907	9	13.7665
WBGene00018779		-0.313749	11	13.679		-0.351162	11	21.2302		-0.738008	11	66.1029		-0.697564	11	76.3645		0.950219	11	0.00157715		-0.0357977	11	3.03761
WBGene00004893		0.382352	11	0.186638		0.0520138	11	0.826375		-1.47463	11	5114.29		-1.02643	11	638.531		0.224043	11	0.119033		1.02609	11	0.0155342
WBGene00000195		-0.0744908	5	1.66347		0.115201	5	0.544239		-0.308353	5	1.93232		-0.491866	5	3.96333		0	5	0.394847		-0.106421	5	1.61032
WBGene00000164		0.291312	10	0.339881		0.748377	10	0.00436891		-1.23377	10	706.876		-0.784212	10	88.6682		1.08209	10	0.00116902		0.0501621	10	1.78086
WBGene00016642		0.150935	4	0.690434		0.497571	4	0.111185		-0.734672	4	5.74602		-0.502395	4	3.12201		0.0292137	4	0.357136		0.103267	4	0.825352
WBGene00003563		-0.100207	5	1.83542		-0.0998118	5	1.50944		-0.573143	5	4.71424		-0.429528	5	3.16347		-0.25199	5	0.870254		0.0259539	5	1.11593
WBGene00016645		0.0213188	3	1.00702		0.578641	3	0.103738		-0.0679496	3	0.755878		-0.0921994	3	0.79219		0	3	0.377486		0	3	0.933378
WBGene00016643		0.574017	15	0.0316213		0.06572	15	0.776705		-0.344781	15	13.4027		-0.0384115	15	1.35919		-0.35939	15	8.25339		-0.300581	15	29.0233
WBGene00016644		-0.457514	8	15.462		-0.372042	8	11.7449		-1.63309	8	1477.3		-1.34234	8	649.22		-1.43473	8	286.949		-0.286752	8	5.29605
WBGene00016641		0.0865816	5	0.898342		0.00440711	5	0.920611		-0.193221	5	1.31119		-0.0666271	5	0.851649		-0.284618	5	0.964019		0	5	1.19913
WBGene00000958		-0.242765	18	29.2011		-0.198998	18	18.8452		-0.228388	18	8.23423		-0.173155	18	6.0165		-0.0525743	18	0.859764		0.526051	18	0.116209
WBGene00303038		-0.0753408	1	1.09442		-0.178404	1	1.219		-0.0260771	1	0.619397		-0.00987889	1	0.583022		0	1	0.360888		0.168	1	0.583468
WBGene00018861		0.412981	16	0.100854		-0.286156	16	35.2409		-0.614415	16	139.527		-0.583109	16	176.081		-0.282052	16	5.25826		0.280443	16	0.706517
WBGene00018854		-0.0674206	12	3.31539		0.186871	12	0.264166		-0.96746	12	399.518		-0.996409	12	876.48		0.465815	12	0.0231861		0.22912	12	0.848926
WBGene00303062		-0.0721508	1	1.08656		-0.0632245	1	0.909834		-0.265484	1	0.925645		-0.530044	1	1.42767		0	1	0.360888		-0.0224668	1	0.748143
WBGene00018855		-0.115979	3	1.52941		0.18835	3	0.429807		-0.392691	3	1.71514		0.309456	3	0.271195		1.7502	3	0.00807383		0	3	0.933378
WBGene00018857		-0.0113886	26	7.08475		-0.466593	26	5255.8		-0.568571	26	1525.97		-0.823923	26	107542		-0.650966	26	2995.68		0.347003	26	0.441136
WBGene00018853		0	2	0.995846		0	2	0.813222		0	2	0.614439		0.0621073	2	0.519897		0	2	0.369094		0	2	0.823481
WBGene00018859		0	2	0.995846		0	2	0.813222		0	2	0.614439		-0.13506	2	0.801488		0	2	0.369094		0	2	0.823481
WBGene00018860		0.440471	22	0.0453355		-0.399446	22	600.293		-0.243655	22	16.4164		-0.60643	22	1529.09		-0.0281972	22	0.791772		0.115009	22	3.58361
WBGene00003565		-0.163468	5	2.33789		-0.00949599	5	0.983384		-0.583703	5	4.88494		-0.7603	5	10.4619		-0.0198981	5	0.420272		-0.70223	5	8.39056
WBGene00006741		0.100809	12	1.09965		0.0550464	12	0.821068		-0.213562	12	3.39113		-0.320051	12	8.0694		-0.0912441	12	0.83049		0.882642	12	0.025989
WBGene00019364		0	5	1.25104		-0.611949	5	17.1419		-1.11322	5	29.0692		-0.914648	5	18.281		-0.607267	5	2.6518		-0.183311	5	1.99262
WBGene00002988		-0.118575	11	4.10323		-0.239306	11	8.62639		-0.0704763	11	1.28469		0.00783823	11	0.802867		-0.0877992	11	0.762169		0.843434	11	0.0384946
WBGene00003991		-0.767901	7	50.0674		-1.37507	7	3211.48		0.584778	7	0.0625209		0.382817	7	0.12608		-0.59887	7	4.74177		0.142021	7	0.936713
WBGene00019365		0.0513305	10	1.36014		0.0807161	10	0.65336		0.398905	10	0.0918498		0.314302	10	0.123879		0	10	0.441824		-0.352684	10	11.3703
WBGene00018634		-0.0055529	2	1.01062		0.139258	2	0.528779		-0.212027	2	0.959197		-0.307426	2	1.17012		-0.0201635	2	0.382174		-0.00913843	2	0.836156
WBGene00004377		0.0128208	16	2.60216		-0.106465	16	5.05431		-0.74099	16	384.862		-1.00081	16	7025.24		-0.39894	16	13.8774		-0.00387842	16	4.88387
WBGene00002062		-1.06886	8	328.127		-0.0794801	8	1.80695		1.06242	8	0.00552826		0.933356	8	0.0068311		-0.271623	8	1.45175		-0.533804	8	13.7757
WBGene00015473		0.031218	3	0.977132		-0.075009	3	1.12159		-0.103363	3	0.826528		-0.169861	3	0.974641		-0.105416	3	0.475856		-0.118853	3	1.18918
WBGene00015472		0.311831	20	0.190974		0.0959577	20	0.556723		-0.922193	20	9017.5		-1.00084	20	54633.6		0.492387	20	0.00367903		0.0369256	20	5.78607
WBGene00015474		-0.697772	8	51.3671		-0.469768	8	21.9478		-0.285941	8	2.86583		-0.924765	8	79.2453		-1.96766	8	3234.31		-1.13682	8	142.054
WBGene00015476		-0.0204163	3	1.14342		0.0296431	3	0.766133		0.0207781	3	0.604261		-0.00436766	3	0.626651		-0.0217796	3	0.395986		0.0715498	3	0.80674
WBGene00015471		-0.346348	9	10.9598		0.701887	9	0.00868626		-0.646567	9	20.7711		-0.0753131	9	1.18356		-0.494466	9	5.15695		0.11842	9	1.19852
WBGene00004927		1.13711	18	0.000134693		0.184057	18	0.196762		-0.075023	18	2.11555		0.234051	18	0.112491		-0.115183	18	1.53345		0.646157	18	0.0470257
WBGene00020128		0.528839	44	0.00101664		0.41099	44	0.000128202		0.382519	44	0.00138999		0.197708	44	0.0385287		0.0702691	44	0.210151		0.81686	44	0.000141157
WBGene00020129		0.245229	12	0.426388		0.762073	12	0.00187454		0.175938	12	0.28858		0.226343	12	0.182871		-0.547933	12	15.6108		0.525474	12	0.174693
WBGene00020127		1.46038	4	0.00769249		0	4	0.895724		-0.375854	4	1.9968		-0.113999	4	0.921244		-0.653699	4	2.20638		1.49435	4	0.0291198
WBGene00020490		0.238746	38	0.284237		0.0469794	38	1.57647		-0.0716969	38	7.69211		-0.101695	38	17.0224		-0.00820582	38	0.966176		0.071304	38	25.9462
WBGene00020489		-0.250645	27	149.925		-0.487364	27	10127.2		-0.826499	27	52718.1		-1.04608	27	3.73218e+06		-0.426233	27	201.59		-0.179842	27	132.303
WBGene00020491		0.77537	14	0.00836321		1.0456	14	5.68863e-05		1.56334	14	1.27619e-05		0.31561	14	0.0789381		0.834924	14	0.00103369		0.15134	14	1.47818
WBGene00020488		0.8586	3	0.0787572		0.881405	3	0.0344386		-0.295965	3	1.34372		-0.143837	3	0.909245		0.000583329	3	0.377003		-0.511947	3	2.64939
WBGene00020492		-0.150049	9	3.80609		-0.124363	9	2.7065		0.510044	9	0.0597882		-0.448981	9	9.27704		-0.395829	9	3.14463		0.0255826	9	1.77591
WBGene00020494		1.02564	7	0.012926		0.154595	7	0.419347		1.17352	7	0.00523294		1.10714	7	0.00462625		-1.41983	7	134.594		-0.860716	7	31.4156
WBGene00016724		0.741729	7	0.0478025		-0.0235792	7	1.18849		0.346231	7	0.170812		0.260461	7	0.220357		-0.559899	7	4.04542		1.20729	7	0.0224355
WBGene00016725		-0.143237	50	822.445		-0.0714298	50	68.229		-0.449078	50	79139.4		-0.229234	50	1160.6		-0.260118	50	599.352		0.0983057	50	50.7006
WBGene00016108		0.0748104	16	1.57273		-0.00532892	16	1.69425		0.462715	16	0.0248213		0.219392	16	0.14788		-0.108533	16	1.24502		0.291262	16	0.656404
WBGene00006635		-0.542087	3	5.59459		-0.215543	3	1.87121		-0.266322	3	1.24689		-0.579291	3	2.90671		0	3	0.377486		0	3	0.933378
WBGene00016109		-0.182737	4	2.1717		0.00243712	4	0.886617		-0.00404746	4	0.66786		-0.700054	4	5.81015		0	4	0.386069		0.630247	4	0.232493
WBGene00016110		0.558922	13	0.0472381		-0.17896	13	7.11964		-0.759665	13	153.311		-0.338116	13	11.1581		-0.228096	13	2.27729		-0.0455346	13	4.23484
WBGene00016107		-0.00690274	3	1.09734		-0.0765975	3	1.1281		-0.258148	3	1.22143		-0.425515	3	1.92826		-0.266557	3	0.677979		-0.00975881	3	0.952126
WBGene00016874		-0.0155088	4	1.22286		-0.00249806	4	0.905156		-0.272319	4	1.47192		-0.206095	4	1.23044		-0.0503644	4	0.44156		0	4	1.05794
WBGene00016873		-0.385989	3	3.47882		-0.38067	3	3.41436		-1.20223	3	13.2245		-1.15538	3	13.5247		2.22228	3	0.00286203		0.0592387	3	0.827236
WBGene00016872		0.506159	12	0.0769883		0.996197	12	0.000250146		-0.298564	12	5.80593		0.230426	12	0.177769		0.561234	12	0.012561		0.0911938	12	1.77181
WBGene00016871		-0.211539	21	35.5966		-0.0634673	21	4.81643		-0.123521	21	4.23254		-0.0642148	21	2.55334		-0.597938	21	329.976		0.290579	21	0.724561
WBGene00019272		0.427204	14	0.107756		0.183147	14	0.245513		-0.55628	14	50.943		-0.644372	14	151.984		0.0476932	14	0.340246		-0.517886	14	85.7271
WBGene00003965		0.472372	20	0.0403344		0.467928	20	0.00440186		-0.576023	20	313.232		-0.69912	20	2151.96		-0.44761	20	52.7305		0.0565975	20	4.91781
WBGene00017666		-0.310892	6	5.00613		-0.0841401	6	1.54045		-0.716979	6	10.7373		-0.572673	6	7.23723		-0.103719	6	0.586972		-0.502877	6	6.58162
WBGene00017667		0.696138	8	0.04848		0.363071	8	0.106484		-1.30887	8	328.632		-0.667357	8	21.6727		0.332721	8	0.0930995		1.22512	8	0.0152516
WBGene00017668		-0.558627	7	19.0938		-0.737029	7	77.0176		0.088128	7	0.506751		-0.424771	7	5.0244		0	7	0.413007		0.290024	7	0.557749
WBGene00018940		0.600728	4	0.147316		0.296305	4	0.258568		1.27096	4	0.0156162		-0.186194	4	1.15585		-0.349933	4	0.981533		0.647533	4	0.223029
WBGene00018941		0.923937	13	0.0037363		0.340099	13	0.0615154		0.861742	13	0.00271352		0.886285	13	0.00128887		0.0193088	13	0.413747		0.666719	13	0.0730093
WBGene00018942		-0.143133	6	2.46807		1.1326	6	0.00245094		0.142295	6	0.413311		-0.408213	6	3.69386		-0.768548	6	6.45265		-0.254117	6	3.01613
WBGene00018943		0.165186	7	0.680549		-0.667006	7	51.1433		-0.40227	7	4.00059		-0.127612	7	1.29476		-0.473989	7	2.85039		-0.140073	7	2.51639
WBGene00018944		0.267896	3	0.47545		-0.0282739	3	0.946048		-0.236225	3	1.1557		-0.239974	3	1.17519		0.303083	3	0.193971		0.224361	3	0.590869
WBGene00018939		0.00626048	4	1.13477		0	4	0.895724		-0.276428	4	1.48984		-0.0829812	4	0.835688		0	4	0.386069		-0.227668	4	1.82883
WBGene00044558		0.203574	2	0.580288		0.632444	2	0.115144		-1.87668	2	31.663		-1.88328	2	37.2095		-0.264703	2	0.58303		-0.271028	2	1.2954
WBGene00018945		0.0524361	1	0.819688		0.0603711	1	0.664718		0.0863763	1	0.512879		0.136923	1	0.45281		-0.0138548	1	0.367231		0.184741	1	0.570857
WBGene00018938		0.925263	7	0.0205248		0.428156	7	0.0847122		-1.59626	7	612.177		-0.642239	7	13.5534		-0.429008	7	2.37296		0.0198402	7	1.43711
WBGene00018946		0	3	1.07453		-0.0994734	3	1.22612		-0.306621	3	1.38034		-0.0700025	3	0.746623		-0.040952	3	0.413021		0	3	0.933378
WBGene00019267		0.376964	1	0.393376		-0.606111	1	3.61212		0	1	0.592877		-0.0664207	1	0.642633		-0.797592	1	0.983919		-1.0756	1	2.95776
WBGene00022731		-0.70024	10	104.647		-0.891136	10	956.707		0.800964	10	0.0101404		0.542588	10	0.0316039		-1.53033	10	1951.31		-0.900076	10	141.191
WBGene00022730		-0.0192888	3	1.1395		0.0331087	3	0.756524		0.0258302	3	0.596608		-0.360734	3	1.62211		0	3	0.377486		0.130667	3	0.715176
WBGene00022729		-1.22817	2	25.8963		0.793417	2	0.0700094		-0.596233	2	2.14988		-1.93977	2	42.122		-1.28834	2	3.41606		0.620833	2	0.291718
WBGene00022728		0.48844	12	0.0864784		0.246149	12	0.158639		0.16774	12	0.303941		0.782678	12	0.00386835		-0.942726	12	197.168		1.19155	12	0.00500168
WBGene00000025		0.204961	2	0.578156		0.0315585	2	0.737642		-0.441753	2	1.55412		-0.198097	2	0.920442		-0.0683688	2	0.415356		-0.049579	2	0.894633
WBGene00005244		-0.0501767	6	1.66788		-0.141336	6	2.0854		-0.177227	6	1.38773		0.0154681	6	0.653114		0.0346695	6	0.35637		0.125949	6	0.91557
WBGene00017612		0	1	0.922923		-0.311278	1	1.7083		0	1	0.592877		0.0176695	1	0.556014		0	1	0.360888		0	1	0.726523
WBGene00195184		-0.0749653	2	1.21496		-0.612754	2	5.40439		-0.142827	2	0.829427		0	2	0.595842		-0.134759	2	0.465821		0	2	0.823481
WBGene00195185		0.00286335	4	1.14808		0.218637	4	0.358108		-1.05474	4	14.7512		-1.18493	4	26.6634		-0.369077	4	1.03294		2.54336	4	0.00233826
WBGene00017611		0.451468	3	0.271927		0.866399	3	0.0363732		1.00876	3	0.0499584		-0.32114	3	1.45945		0	3	0.377486		0.263221	3	0.545882
WBGene00195188		0.463275	1	0.323602		0.862283	1	0.086723		-0.907277	1	2.71753		-0.525814	1	1.41731		1.19327	1	0.0804817		2.00333	1	0.0531667
WBGene00017610		0.929511	7	0.0201271		0.251408	7	0.238093		-0.00985338	7	0.76574		-0.620449	7	12.2706		-0.0712083	7	0.55207		-1.08547	7	69.0367
WBGene00017609		0.00963873	2	0.970704		0.00783698	2	0.793759		-0.512524	2	1.80322		-0.274363	2	1.0882		0.0185621	2	0.357448		-0.0821568	2	0.944702
WBGene00021045		-0.129315	2	1.40341		-0.103959	2	1.1214		-0.0465227	2	0.677518		0.212545	2	0.373672		0.0858157	2	0.318248		0.175479	2	0.614137
WBGene00021046		-0.0500486	4	1.37687		0.27452	4	0.2833		0.907039	4	0.0456185		0.721679	4	0.0666641		0.18858	4	0.233496		0.0322123	4	0.979102
WBGene00021047		-0.293588	18	45.913		0.448087	18	0.00847824		0.0389626	18	0.770496		-1.00853	18	21123.9		-0.281328	18	7.12072		-0.435501	18	162.473
WBGene00021044		-0.129717	6	2.33235		-0.781964	6	62.0196		-1.03481	6	35.8206		-1.54476	6	385.539		-0.881344	6	9.69117		-1.93598	6	589.7
WBGene00016997		1.06757	5	0.0210778		0.916396	5	0.0121605		0.751711	5	0.0543781		-0.278457	5	1.83198		1.28716	5	0.00697083		-0.251792	5	2.40892
WBGene00016996		0.223421	17	0.465069		0.680094	17	0.000741509		-0.0710073	17	1.91173		-0.619242	17	337.593		0.130845	17	0.164102		1.07534	17	0.00242673
WBGene00017000		0.332183	5	0.351116		-0.218155	5	2.64642		0.0447936	5	0.588164		-0.200753	5	1.38322		-0.507765	5	1.94096		-0.58306	5	6.03121
WBGene00016999		-0.125559	6	2.29182		-0.0900505	6	1.58943		-1.07752	6	42.1167		-0.353407	6	2.95216		-0.704093	6	5.11449		0.746128	6	0.130867
WBGene00016995		1.16516	33	3.55359e-07		0.567417	33	3.87712e-05		1.21861	33	1.68101e-08		0.799445	33	2.73968e-06		-0.364747	33	281.702		1.64732	33	1.91555e-08
WBGene00016998		-0.277155	3	2.49788		-0.280251	3	2.3685		-0.574953	3	2.71657		-0.181154	3	1.00446		-0.765078	3	2.02695		-0.709422	3	3.96203
WBGene00206384		-0.526862	1	3.03944		-0.164992	1	1.17818		-0.595226	1	1.60974		-0.339912	1	1.02911		-1.28081	1	1.80658		-1.2799	1	3.86164
WBGene00000988		-0.763804	7	49.1314		-0.810915	7	118.632		-0.944049	7	39.2167		-0.974636	7	61.7697		-0.146493	7	0.750319		0.167995	7	0.855244
WBGene00017295		0.296415	10	0.330003		0.38458	10	0.0668919		0.00274166	10	0.805506		0.344566	10	0.10336		0.468018	10	0.0339218		0.449566	10	0.28338
WBGene00017296		-0.220971	5	2.91305		0	5	0.940063		-0.0100176	5	0.707418		-0.145003	5	1.13069		-0.0190748	5	0.419189		0.159431	5	0.770971
WBGene00017297		0.290032	4	0.428211		-0.0283004	4	1.00858		-0.785207	4	6.66832		-0.291065	4	1.60703		-0.160618	4	0.592473		0.0733324	4	0.886939
WBGene00017294		-1.3791	4	132.189		-0.0986498	4	1.35464		-0.466255	4	2.60605		-0.255069	4	1.43516		-1.67401	4	33.5159		-1.50441	4	39.377
WBGene00017298		-0.206562	28	101.428		0.0902658	28	0.592668		-0.519158	28	1388.07		-0.433791	28	883.099		-0.173858	28	7.47206		-0.344753	28	1014.86
WBGene00019437		1.04878	7	0.0116191		-1.8849	7	63280.9		0.295386	7	0.211619		0.114944	7	0.42806		-2.49493	7	10762.3		0.409327	7	0.367227
WBGene00019436		1.09438	16	0.000398032		0.642113	16	0.0015495		-0.336838	16	15.0773		-0.227152	16	7.61044		0.710155	16	0.00139059		-0.587004	16	257.525
WBGene00019435		0.855972	80	1.81606e-10		0.844329	80	4.45842e-16		1.25062	80	9.06483e-19		0.758709	80	1.56089e-12		0.117336	80	0.0236543		0.779669	80	8.28934e-07
WBGene00019146		0.684967	49	1.98894e-05		0.473398	49	8.61059e-06		1.57133	49	3.40436e-15		0.796046	49	1.29533e-08		-0.288416	49	1017.12		0.979302	49	2.7508e-06
WBGene00019145		0.652572	5	0.103091		-0.260733	5	3.23883		0.0218964	5	0.63532		-0.35096	5	2.38111		1.21353	5	0.00878155		-1.29446	5	43.2881
WBGene00006955		-0.15688	41	319.985		-0.132621	41	139.516		0.257423	41	0.0207221		0.164933	41	0.0894157		0.155663	41	0.0391627		0.272167	41	1.41652
WBGene00019188		-0.268998	42	2850.58		-0.136429	42	173.352		-0.188956	42	92.9815		-0.0249455	42	4.75821		-0.745969	42	4.01418e+06		0.192864	42	5.30315
WBGene00019187		-0.0218988	8	1.75338		-0.238299	8	4.99157		-0.302696	8	3.09731		0.0830856	8	0.494748		-0.0611014	8	0.557612		-0.135509	8	2.94981
WBGene00019186		-0.0427716	6	1.61662		-0.73681	6	48.8295		-0.125854	6	1.14217		-0.564166	6	6.98979		1.65622	6	0.00102935		1.61028	6	0.00870171
WBGene00022723		-0.124876	14	6.20373		-0.139172	14	5.60509		-0.534038	14	43.4324		-0.296203	14	9.78504		0.518309	14	0.0106381		0.00204272	14	3.65696
WBGene00044559		0.0034352	3	1.06335		-0.423298	3	3.98781		-0.591573	3	2.83291		-0.512286	3	2.43074		0	3	0.377486		-1.12686	3	9.27608
WBGene00022724		0.00531731	6	1.31996		-0.0442908	6	1.24739		0.0851983	6	0.513187		-0.0937045	6	1.02068		-0.0542977	6	0.49116		0.010747	6	1.3141
WBGene00006551		0.687941	11	0.0283295		-1.52476	11	269565		-0.176765	11	2.40603		-0.831927	11	181.845		0.156822	11	0.177621		1.1128	11	0.010097
WBGene00043469		0.308202	2	0.439639		0.392764	2	0.241534		-0.521027	2	1.83572		-0.928256	2	4.57226		1.12942	2	0.0524758		0.252123	2	0.540288
WBGene00019991		-0.405144	9	15.0447		0.596638	9	0.0180496		-0.967494	9	105.311		-0.756941	9	50.6271		-0.302032	9	1.96466		-0.431694	9	12.3198
WBGene00006550		0.362832	18	0.1329		0.828977	18	9.08329e-05		0.913718	18	0.000331459		0.499997	18	0.00836398		-0.214538	18	3.84105		0.651586	18	0.0451416
WBGene00016486		0.444623	10	0.140144		-0.563243	10	81.7956		-0.52576	10	14.5903		-0.0861191	10	1.36018		-0.200797	10	1.32901		-0.420147	10	15.5098
WBGene00016485		0.782632	20	0.00199798		-0.70208	20	18003.2		0.925841	20	0.000146224		0.5861	20	0.00223648		-0.216286	20	5.00296		0.154258	20	2.19391
WBGene00044560		0	1	0.922923		0	1	0.774865		0	1	0.592877		0	1	0.573189		0	1	0.360888		0	1	0.726523
WBGene00016487		-0.999825	10	590.971		-0.953721	10	1529.81		-0.795199	10	63.8869		-0.20326	10	2.74167		-1.84004	10	10666.9		-2.25152	10	70931.2
WBGene00016488		-1.07871	9	566.845		-0.896722	9	579.887		-0.297352	9	3.55061		0.0458477	9	0.607075		-0.506364	9	5.47402		-1.02976	9	155.158
WBGene00017224		0	1	0.922923		-0.0136019	1	0.802101		0	1	0.592877		0	1	0.573189		0	1	0.360888		0	1	0.726523
WBGene00017225		-0.159941	2	1.52219		-0.0939079	2	1.08709		-0.037987	2	0.665478		-0.108845	2	0.756665		0	2	0.369094		-0.000376908	2	0.824
WBGene00044583		-1.09581	5	82.7219		0.0587374	5	0.711427		-0.693859	5	7.07938		-0.400143	5	2.84457		1.33899	5	0.00592502		-1.02409	5	20.4671
WBGene00017226		-0.382536	6	6.77135		-0.881388	6	105		-0.245276	6	1.79611		-0.189467	6	1.50998		-0.0193641	6	0.433029		-0.457557	6	5.70946
WBGene00017227		-0.277226	2	2.07778		-0.0819491	2	1.04765		-0.268427	2	1.07984		-0.214487	2	0.954164		-1.07941	2	2.38125		-0.385914	2	1.56966
WBGene00017223		-0.178587	6	2.86595		-0.590307	6	22.4776		-0.0133083	6	0.745498		0.078996	6	0.503685		-0.324072	6	1.29924		-0.14864	6	2.16651
WBGene00017222		0.142936	6	0.738924		-0.22759	6	3.29276		-0.622987	6	7.51896		-0.654228	6	10.1023		0	6	0.403825		0.457245	6	0.32387
WBGene00017221		-7.84147e-05	4	1.15974		-0.0240339	4	0.9907		0	4	0.659945		-0.0772832	4	0.820857		0	4	0.386069		0.000291969	4	1.0572
WBGene00045271		0.0802399	7	1.00647		0.0726279	7	0.677181		-0.196585	7	1.68176		-0.423373	7	4.99244		2.08952	7	8.27099e-05		-0.272102	7	3.99616
WBGene00022291		-1.60699	3	143.021		-1.05088	3	39.2103		-1.14286	3	11.3848		-1.26973	3	18.3512		-1.31107	3	6.72604		0.433434	3	0.385882
WBGene00022292		-1.60442	4	286.595		-0.676118	4	15.2564		1.65492	4	0.00503939		-0.687588	4	5.58694		2.18474	4	0.00113926		1.87404	4	0.0116882
WBGene00044561		0	2	0.995846		0	2	0.813222		0	2	0.614439		0	2	0.595842		0	2	0.369094		0	2	0.823481
WBGene00022290		0	4	1.15943		-0.172496	4	1.84632		-0.276132	4	1.48854		-0.531992	4	3.42631		-0.418691	4	1.17905		-0.310988	4	2.23444
WBGene00001237		0.656849	6	0.0846617		0.255759	6	0.254645		0.00730294	6	0.689468		-0.35543	6	2.97669		-2.81712	6	10418.2		1.54786	6	0.0105839
WBGene00017942		-0.764821	6	33.9307		-0.773875	6	59.4191		-0.662456	6	8.73244		-0.614994	6	8.60476		0.889972	6	0.0163117		-1.33944	6	90.7755
WBGene00000185		-0.279261	5	3.64065		-0.184136	5	2.25197		0.0238277	5	0.6312		-1.88806	5	617.517		-1.63709	5	67.0162		0.671685	5	0.186506
WBGene00206378		0.417343	13	0.126378		-0.324229	13	26.9132		-0.0809897	13	1.57219		-0.0960983	13	1.85917		-0.0235111	13	0.555815		0.221281	13	0.925193
WBGene00015772		0.307062	6	0.369917		0.289264	6	0.213245		0.00292045	6	0.701018		-0.0729516	6	0.937626		-0.0348346	6	0.457872		-0.0427245	6	1.55408
WBGene00044562		-0.422217	4	4.94298		-0.756637	4	21.3839		-0.274314	4	1.48059		-0.060378	4	0.778389		-1.06328	4	6.57658		0.71398	4	0.190101
WBGene00015773		0.150865	6	0.71463		0.672924	6	0.0279592		-0.418242	6	3.46009		-0.139032	6	1.22855		-0.756241	6	6.17256		-0.366059	6	4.28497
WBGene00015774		-0.107223	4	1.6756		-0.308393	4	3.26429		0.0950249	4	0.498819		0.466479	4	0.148653		0	4	0.386069		0.154547	4	0.72962
WBGene00015770		0.0981246	3	0.797102		-0.131321	3	1.37691		-0.355544	3	1.56169		-0.755425	3	4.65108		0.608981	3	0.0990574		1.04282	3	0.111464
WBGene00015775		0.0374563	3	0.958754		-0.504467	3	5.35948		-0.488687	3	2.1852		0.768032	3	0.0797554		0	3	0.377486		-0.291915	3	1.69204
WBGene00020829		-0.0447253	9	2.15789		0.608872	9	0.0165785		0.359563	9	0.127994		-0.234479	9	2.84504		0.120552	9	0.236011		-0.147857	9	3.7023
WBGene00020828		-0.219174	1	1.5153		0.0606827	1	0.664192		-0.0476535	1	0.642234		-0.202732	1	0.812619		0	1	0.360888		0.0721842	1	0.661197
WBGene00020830		0.203073	16	0.554857		-0.134297	16	6.82797		0.287135	16	0.101408		-0.251715	16	9.45267		-0.499324	16	31.935		-0.030542	16	5.85472
WBGene00000462		-0.0396199	9	2.09935		0.300168	9	0.141644		-0.785786	9	42.0047		-0.120973	9	1.52215		0.362028	9	0.0703102		0.167517	9	0.973479
WBGene00000444		0.175798	8	0.652868		0.209361	8	0.284696		-0.470197	8	6.73307		-0.155335	8	1.64403		0.515044	8	0.0406492		0.161205	8	0.935791
WBGene00194679		-0.409764	8	12.1797		-0.409427	8	14.9186		1.11235	8	0.00438597		2.04411	8	2.53982e-05		1.92983	8	6.55139e-05		0.966127	8	0.0415471
WBGene00000460		1.44688	13	9.85975e-05		0.826265	13	0.000718234		0.244211	13	0.175147		0.175818	13	0.248258		1.57314	13	9.22249e-06		0.564815	13	0.130521
WBGene00044563		0.14379	4	0.707587		-0.0516931	4	1.11253		0.254865	4	0.311502		0.675996	4	0.0769552		0.654982	4	0.0673229		0.351008	4	0.454955
WBGene00006560		0.0356871	5	1.09141		0.0354868	5	0.794397		0.3968	5	0.179716		0.699394	5	0.0533697		-0.817178	5	5.12206		1.71733	5	0.0102936
WBGene00015118		0.234982	4	0.517327		-0.165398	4	1.79218		0.335324	4	0.245771		0.124274	4	0.435707		-0.118115	4	0.528991		0.175373	4	0.693988
WBGene00015117		0.306254	5	0.387724		1.61186	5	0.000448707		0.321751	5	0.231402		0.633898	5	0.0676317		-0.406505	5	1.41286		0.799858	5	0.13076
WBGene00022508		1.77682	23	2.05695e-08		1.04119	23	5.24061e-07		1.87108	23	1.57403e-09		1.70685	23	1.34681e-09		1.12606	23	1.27085e-06		0.333965	23	0.501177
WBGene00004352		0.0923243	4	0.844387		-0.00533762	4	0.915998		-0.138063	4	0.99113		0.0445818	4	0.559698		-0.15681	4	0.586488		-0.231631	4	1.84634
WBGene00022512		0.744441	11	0.0199922		-0.00618201	11	1.32029		-0.0405104	11	1.07639		-0.185421	11	2.79657		-1.90084	11	37183.4		-1.0122	11	388.44
WBGene00022509		0.90843	4	0.0512042		0.236913	4	0.33169		-1.11339	4	17.5332		-0.651264	4	4.98427		-2.07968	4	98.8638		1.13313	4	0.0693979
WBGene00022511		0.360751	56	0.0114945		0.145404	56	0.0930265		0.00865827	56	3.40854		0.0390026	56	1.63585		0.018476	56	0.753415		0.020008	56	464.589
WBGene00021987		0.173794	7	0.654091		-0.47723	7	16.8619		-0.386616	7	3.74525		-0.45577	7	5.78781		-0.394544	7	2.062		0.388615	7	0.394862
WBGene00021988		0	6	1.34989		0	6	0.986596		0	6	0.708822		0	6	0.695764		0	6	0.403825		0	6	1.35916
WBGene00018684		0	4	1.15943		0	4	0.895724		0	4	0.659945		0	4	0.643867		0	4	0.386069		0	4	1.05794
WBGene00004351		0	6	1.34989		0	6	0.986596		0	6	0.708822		0	6	0.695764		0	6	0.403825		0	6	1.35916
WBGene00018691		0	3	1.07453		0	3	0.853476		-0.189191	3	1.02638		-0.362423	3	1.62943		0	3	0.377486		0	3	0.933378
WBGene00018689		-0.299914	13	18.4849		-0.103955	13	3.58328		-0.516684	13	29.7469		-0.55642	13	56.1831		-0.398148	13	7.35404		0.0527002	13	2.41891
WBGene00006139		0.00412456	3	1.06112		0.0043221	3	0.840147		0.0578052	3	0.550365		-0.138225	3	0.895728		0	3	0.377486		0.0447994	3	0.851939
WBGene00018687		0.320224	3	0.405448		-0.456828	3	4.50578		0.346693	3	0.265516		0.314128	3	0.267835		-1.41763	3	8.50009		0.196778	3	0.625033
WBGene00018688		-0.931405	6	68.4836		-0.145971	6	2.13722		-2.05421	6	1707.58		-1.05512	6	52.0527		-0.0600338	6	0.501425		2.08707	6	0.00195018
WBGene00219451		0.180985	12	0.649883		-0.192955	12	6.93305		0.268898	12	0.16028		0.07278	12	0.530131		3.925e-05	12	0.462028		0.405477	12	0.331348
WBGene00018690		0.57013	6	0.122028		-1	6	196.781		-0.301007	6	2.21862		-1.27929	6	130.189		-0.610142	6	3.64481		-0.273084	6	3.20102
WBGene00001569		1.0317	22	9.30799e-05		1.34661	22	1.18991e-08		0.571954	22	0.00300529		1.11679	22	2.83963e-06		0.37938	22	0.00851474		0.848464	22	0.00487785
WBGene00021484		0.0693353	9	1.16718		-0.64308	9	99.5102		-0.846501	9	57.1052		-0.475049	9	10.7101		0.647772	9	0.0167761		1.02205	9	0.0260841
WBGene00021485		-0.421199	9	16.404		-0.402792	9	18.7367		-0.800758	9	45.3093		-0.470259	9	10.4311		-1.9782	9	8787.1		-1.14824	9	256.283
WBGene00022419		0.0312494	10	1.52749		0.320501	10	0.108168		0.214947	10	0.251742		-0.515645	10	17.7757		0.0816819	10	0.282288		0.300131	10	0.563684
WBGene00022413		0.192663	33	0.611792		-0.00160473	33	3.75607		0.138892	33	0.225229		0.288222	33	0.0152941		1.19448	33	2.63592e-09		-0.0622981	33	90.0821
WBGene00022412		0.16487	13	0.730796		0.254641	13	0.134497		0.249018	13	0.169557		0.712397	13	0.00467081		-0.00941019	13	0.50433		-0.507915	13	59.1071
WBGene00022415		0.310454	5	0.381545		0.0959517	5	0.596282		-0.527659	5	4.04463		-0.109588	5	0.99478		-0.182909	5	0.700737		-0.10293	5	1.59482
WBGene00022416		-0.00226508	9	1.71663		-0.180747	9	4.00471		-1.24793	9	435.044		-1.11262	9	359.381		-0.394748	9	3.12763		0.858645	9	0.0521155
WBGene00022417		-0.242954	4	2.67064		0.479365	4	0.120006		0.636621	4	0.101178		0.452911	4	0.155128		1.03589	4	0.024381		0.0211508	4	1.00549
WBGene00022418		-0.725745	20	4420.31		-0.797499	20	62311		0.50312	20	0.0088496		0.423629	20	0.0127625		-0.245945	20	6.7666		-0.474688	20	397.022
WBGene00022411		-0.323763	7	6.4719		-0.612578	7	37.2034		-1.31825	7	189.749		-1.58633	7	1006.92		-0.657054	7	6.01069		-0.534715	7	10.0271
WBGene00044753		0.172571	3	0.635489		-0.651242	3	9.14704		-1.25682	3	15.1774		-0.545079	3	2.65307		0	3	0.377486		0	3	0.933378
WBGene00018657		0.383959	17	0.118563		0.414506	17	0.0151438		-1.16532	17	19583.8		-0.55047	17	178.099		1.09256	17	3.55851e-05		0.299028	17	0.632517
WBGene00018656		0.414922	4	0.278857		-0.201676	4	2.08663		-1.25341	4	26.4838		-1.51562	4	75.3739		-0.711546	4	2.57437		0.684825	4	0.203903
WBGene00018655		0.0019382	4	1.15174		-0.0100157	4	0.934144		-0.498879	4	2.86893		0.103004	4	0.465825		-0.72297	4	2.65399		0.568297	4	0.269832
WBGene00018654		-0.450584	2	3.29105		-0.548016	2	4.42431		-1.05799	2	5.67108		-1.03931	2	5.8346		-0.798719	2	1.46642		-0.0653678	2	0.918559
WBGene00018653		-0.0626285	1	1.0634		-0.0893072	1	0.972146		-0.240178	1	0.887161		-0.241186	1	0.868241		-0.152901	1	0.437397		-0.0101146	1	0.736178
WBGene00003087		0.115868	8	0.880823		0.181726	8	0.339754		-0.972491	8	69.1006		-0.0535916	8	0.984814		-0.556355	8	5.29587		-0.0418747	8	2.05327
WBGene00000737		1.65776	7	0.000702857		0.814307	7	0.00885989		0.149339	7	0.391553		0.106752	7	0.444364		1.89533	7	0.000182508		2.64351	7	0.000146522
WBGene00020645		0.674791	2	0.166237		-0.132508	2	1.22485		1.0786	2	0.0637508		0.6671	2	0.137758		0	2	0.369094		0.0514213	2	0.755656
WBGene00018736		0.0800668	3	0.842138		-0.116239	3	1.30332		-0.827204	3	5.13375		-0.33685	3	1.52194		-0.26262	3	0.67214		0.291327	3	0.515495
WBGene00018735		0.0308393	5	1.11184		-0.382539	5	5.77254		-1.08472	5	26.4084		-0.663966	5	7.38458		-0.038424	5	0.445414		-0.0799387	5	1.4964
WBGene00018737		0.281326	9	0.372473		0.957691	9	0.00146835		0.841071	9	0.011205		0.741815	9	0.013114		0.0404807	9	0.352632		0.176927	9	0.935443
WBGene00018738		-1.23996	18	209710		-0.390092	18	183.481		-0.629916	18	288.957		-1.0876	18	45743.5		-1.22495	18	43644.2		-0.598252	18	553.591
WBGene00001667		0.208493	10	0.548488		-0.188954	10	4.938		0.0234675	10	0.71901		0.477913	10	0.0465388		-0.347476	10	2.971		0.280748	10	0.616275
WBGene00018739		0.64424	27	0.00223205		-0.374007	27	1496.12		-0.346614	27	120.967		-0.140106	27	11.218		-1.0896	27	1.53036e+06		0.217199	27	1.79576
WBGene00044565		0	1	0.922923		-0.00824805	1	0.791268		-0.0328619	1	0.626489		-0.0124674	1	0.585626		-0.0454376	1	0.382109		-0.0306566	1	0.756184
WBGene00001065		0.314275	7	0.34245		-0.867346	7	165.003		-0.284785	7	2.43865		-0.691297	7	16.9539		0	7	0.413007		0.491565	7	0.275309
WBGene00018591		-0.0711871	5	1.64258		0.316247	5	0.209672		-0.415257	5	2.76986		-1.36977	5	94.7808		-0.788039	5	4.67474		0.142151	5	0.808778
WBGene00018590		-0.333257	4	3.64169		-0.874896	4	35.1114		0.290237	4	0.280679		-0.319472	4	1.75708		0	4	0.386069		-0.54322	4	3.90523
WBGene00018589		0.652119	25	0.0028937		0.113912	25	0.409973		-0.0578897	25	2.76982		-0.0625986	25	3.29671		0.727601	25	6.79929e-05		0.256454	25	1.1026
WBGene00018593		0.459088	10	0.128907		-0.419513	10	27.8327		-1.19076	10	558.421		-0.998969	10	320.53		-0.426449	10	4.58149		-0.456685	10	18.3498
WBGene00018587		-0.092197	12	3.90051		-0.259526	12	12.2924		-0.447662	12	14.9105		-0.893009	12	428.052		-0.460496	12	8.90207		-0.105358	12	5.05577
WBGene00001515		0.520921	16	0.0419673		-0.0349326	16	2.33305		0.463615	16	0.0246428		0.578676	16	0.00620666		-0.439957	16	19.5076		-0.0183195	16	5.38779
WBGene00020765		-0.102081	24	16.7284		-0.620517	24	29682.5		-1.1208	24	475333		-0.981345	24	332183		-0.883812	24	25759.9		-0.529106	24	2230.77
WBGene00020764		0.23514	6	0.50094		-0.735895	6	48.5936		-1.25319	6	81.9701		-0.635801	6	9.369		-0.393955	6	1.67158		-0.755862	6	14.5536
WBGene00020766		-1.00098	6	91.828		-0.582382	6	21.5538		-0.26733	6	1.95272		0.838416	6	0.0225616		-2.10406	6	796.438		-0.356882	6	4.16338
WBGene00003968		-0.213857	17	19.2441		-0.866978	17	31744		-0.12218	17	2.94419		-0.281505	17	14.6037		-0.976884	17	2724.26		-0.939382	17	4521.54
WBGene00020509		-0.067166	18	6.11432		-0.212517	18	22.1372		0.0336651	18	0.807527		0.468269	18	0.0114043		-0.310066	18	9.28693		-0.41936	18	143.873
WBGene00003018		-0.0908379	2	1.26722		-0.725616	2	7.66034		0.694842	2	0.142752		0.538598	2	0.182655		0	2	0.369094		0.390124	2	0.428987
WBGene00020508		0.290041	11	0.329857		0.826536	11	0.00161778		1.32372	11	0.000342251		0.981426	11	0.0014938		1.72854	11	1.53188e-05		0.366434	11	0.411746
WBGene00020507		0.562347	9	0.0819459		-0.341379	9	12.2279		0.0631474	9	0.573268		-0.157264	9	1.85911		-1.85485	9	4733.76		1.4146	9	0.00494611
WBGene00004423		-0.218098	6	3.38539		-0.393151	6	7.91266		-1.11937	6	49.3569		0.242005	6	0.258608		-1.56932	6	115.81		0.806939	6	0.10814
WBGene00014998		0.173165	7	0.65599		-0.0699047	7	1.55821		-0.972607	7	44.231		-1.27558	7	243.875		-0.441934	7	2.50131		-0.193824	7	3.03776
WBGene00000797		0.032051	9	1.42685		0.14281	9	0.42276		-0.12482	9	1.48349		-0.378697	9	6.29815		-0.917501	9	43.0259		-0.473785	9	14.7242
WBGene00014999		0.573147	4	0.161952		-0.0711901	4	1.20731		0.172855	4	0.396622		0.528713	4	0.122248		-0.205857	4	0.668433		-0.424067	4	2.9325
WBGene00044701		0.314605	12	0.270494		0.339455	12	0.0710908		-0.768155	12	113.236		-0.954912	12	657.403		-0.855905	12	112.881		-0.678906	12	107.792
WBGene00015000		-0.457661	12	42.886		-0.0613066	12	2.23398		-1.1491	12	1260.57		-1.29773	12	7075.45		0.365072	12	0.0442878		-1.15752	12	1384.98
WBGene00020427		0.053526	13	1.58455		-0.396775	13	52.2834		-1.22807	13	3617.34		-0.708132	13	172.772		-1.14913	13	1302.62		-0.697669	13	174.36
WBGene00020426		-0.259487	15	19.9019		-0.2831	15	27.7943		0.0336728	15	0.757043		0.179394	15	0.220434		0.261546	15	0.0637311		0.101069	15	2.19035
WBGene00002039		0.444472	42	0.00617175		0.181691	42	0.058341		-0.503219	42	36459.8		-0.44341	42	33038.3		-0.396387	42	3084.16		-0.299642	42	16447.2
WBGene00020135		0.519853	17	0.0372817		0.679168	17	0.000749353		0.27412	17	0.103895		-0.170134	17	5.18438		-0.577812	17	82.2048		-0.256662	17	33.924
WBGene00020134		0.344301	45	0.0323235		-0.249829	45	5239.44		-0.361667	45	4358.27		-0.491536	45	206351		0.195345	45	0.0134004		0.0903824	45	37.2512
WBGene00020136		0.896469	3	0.0701833		0.337577	3	0.249595		0.7813	3	0.0886855		0.327154	3	0.258684		0	3	0.377486		1.41479	3	0.0522309
WBGene00003760		1.01507	5	0.0257655		-0.429014	5	7.1966		-0.464174	5	3.26598		-0.569731	5	5.25218		0.654793	5	0.0506507		-1.10813	5	25.833
WBGene00003761		-0.335672	4	3.67202		0.883819	4	0.0220116		-0.68913	4	5.02466		-0.192159	4	1.17772		-1.74542	4	40.5462		-0.142205	4	1.48916
WBGene00003740		0.291579	6	0.394867		-1.15013	6	435.765		0.324142	6	0.207445		-0.128267	6	1.17564		3.35415	6	2.25736e-06		1.68027	6	0.00698645
WBGene00020767		0.46144	14	0.083808		-0.225815	14	12.9946		-0.930799	14	747.231		-0.607192	14	113.394		-0.418648	14	10.5452		0.586241	14	0.105627
WBGene00020769		0.00622998	1	0.910007		-0.0442187	1	0.86696		-0.248058	1	0.89897		-0.140234	1	0.729718		0	1	0.360888		-0.0277648	1	0.753335
WBGene00018578		0.575108	11	0.0568267		-0.233616	11	8.24012		-0.310077	11	5.28551		-0.68618	11	70.9521		0.610209	11	0.0119424		0.72741	11	0.0685086
WBGene00194641		-0.219424	2	1.78239		0.0182786	2	0.76855		0.000417846	2	0.6139		0.149584	2	0.42906		0.0320513	2	0.349217		0.286413	2	0.510191
WBGene00018576		0.439191	15	0.0896862		-0.224161	15	15.1856		-0.842734	15	587.963		-0.75144	15	524.21		0.266335	15	0.061385		1.09007	15	0.00377741
WBGene00016619		0.215461	8	0.535487		0.194153	8	0.313788		-0.67594	8	17.4758		-0.241535	8	2.53784		-0.127057	8	0.752533		-0.0279166	8	1.94532
WBGene00016620		-0.321883	11	14.3829		-0.71943	11	411.786		-0.359044	11	7.05716		-0.949602	11	388.786		-0.610072	11	17.0837		-0.643257	11	62.1236
WBGene00016617		0.0345294	9	1.40793		-0.189697	9	4.26169		-0.0567648	9	1.05143		-0.709301	9	38.9384		-0.752388	9	18.7987		-0.145039	9	3.65837
WBGene00016616		-0.305543	7	5.95088		-0.148067	7	2.4609		-0.524563	7	6.69724		-1.13387	7	127.741		-1.0553	7	30.4662		-1.19404	7	100.983
WBGene00016614		-0.405926	10	19.1037		-0.1774	10	4.52812		-0.649642	10	28.7701		-0.153015	10	2.02974		0	10	0.441824		0	10	2.24329
WBGene00303045		-0.134347	2	1.42226		0.0493191	2	0.69824		-0.161653	2	0.862885		-0.162913	2	0.852025		0	2	0.369094		0	2	0.823481
WBGene00001959		0.0072657	1	0.907878		0	1	0.774865		-0.523814	1	1.42795		-0.0131569	1	0.586322		0	1	0.360888		0	1	0.726523
WBGene00001618		0.118639	13	1.00775		0.0171388	13	1.18273		-0.396853	13	13.2508		-0.0780613	13	1.62674		-0.0547248	13	0.689252		-0.1803	13	9.13063
WBGene00001551		0.257825	24	0.291919		0.10607	24	0.468666		-0.695654	24	3739.58		-0.530571	24	1127.16		-0.763283	24	6021		0.769393	24	0.00726476
WBGene00020301		-0.0798114	25	14.4954		-0.110547	25	14.1195		-0.955259	25	111816		-0.429617	25	401.92		-0.328885	25	38.1368		-0.0429742	25	22.6666
WBGene00020302		-0.849862	2	9.49214		0.0985613	2	0.599658		-0.52924	2	1.86766		-1.41793	2	13.3963		-0.836982	2	1.5666		-0.837173	2	3.3373
WBGene00001484		-0.169754	19	17.5748		-0.0933722	19	5.91848		-0.252682	19	11.7759		-0.158828	19	5.86188		-0.530404	19	93.3665		-0.259204	19	53.6657
WBGene00019866		-0.304762	11	12.9412		-0.361893	11	23.1461		-0.602477	11	29.6992		-0.96341	11	425.044		-0.152346	11	1.11934		0.164595	11	1.12238
WBGene00019867		-0.688267	4	12.3255		-0.0465767	4	1.08892		-0.997057	4	12.4461		-0.9356	4	12.18		-0.733715	4	2.73114		-0.692687	4	5.59381
WBGene00019868		0.192401	7	0.600364		-0.519113	7	21.5406		0.382846	7	0.146393		-0.270001	7	2.47952		-0.147036	7	0.751982		0.0437773	7	1.32152
WBGene00019319		-0.148629	6	2.52592		-1.2146	6	613.09		-1.36226	6	123.944		-0.892222	6	26.7373		1.27071	6	0.00413296		0.742031	6	0.132559
WBGene00019320		0.0707416	10	1.21582		-0.144142	10	3.52847		-0.335509	10	5.14292		-0.958597	10	251.739		0.341471	10	0.067905		-0.386753	10	13.3004
WBGene00019318		0.0329469	16	2.20971		-0.118164	16	5.73551		-0.125278	16	2.76576		0.0399496	16	0.720562		-0.325692	16	7.55431		0.604545	16	0.0779834
WBGene00001844		-0.0360946	9	2.05985		-0.0355123	9	1.45969		0.0884907	9	0.504294		-0.0266212	9	0.905038		0.0527355	9	0.331613		-0.392548	9	10.4374
WBGene00019317		-0.683317	14	374.237		-1.07405	14	48851.3		-1.13357	14	3198.42		-1.29177	14	24936.6		-1.39289	14	13755.9		-0.519499	14	86.57
WBGene00019321		-0.792877	20	8469.07		-0.360301	20	210.843		-0.760824	20	1883.05		-0.701222	20	2201		-0.787075	20	1671.29		-0.123055	20	21.7086
WBGene00006365		-0.90558	18	10679.2		-0.910025	18	89705.9		-0.666738	18	400.437		-0.701522	18	1051.45		-0.28883	18	7.632		0.526959	18	0.115417
WBGene00044061		-0.98845	18	22335.8		-0.953195	18	150005		-0.836782	18	1806.83		-0.99653	18	18786		-0.892296	18	2017.25		-0.590724	18	523.073
WBGene00018715		-1.26568	4	89.5425		-1.52529	4	536.883		-1.29176	4	29.651		-0.0235908	4	0.693412		-1.30819	4	12.636		-0.567822	4	4.14318
WBGene00018716		-0.8724	7	81.0238		-0.336994	7	7.42712		-0.730731	7	15.964		-0.723651	7	19.6511		0.0907119	7	0.285364		-0.298814	7	4.38815
WBGene00000004		-1.22395	17	104470		-0.0971009	17	5.05751		-0.575124	17	134.562		-0.521044	17	135.464		-1.45899	17	187033		-0.0627512	17	8.453
WBGene00018717		-0.372705	6	6.49642		0.235267	6	0.283834		-0.789286	6	14.1233		-0.392595	6	3.4653		-0.0439312	6	0.47314		-0.370994	6	4.35181
WBGene00018718		0.232844	10	0.476494		0.0176619	10	1.04843		-0.451267	10	9.69948		0.256258	10	0.175324		-0.267343	10	1.9144		0.397617	10	0.359913
WBGene00206381		0.0565659	1	0.812066		-0.00627281	1	0.787309		0.000263665	1	0.592614		0.0575575	1	0.519111		0	1	0.360888		0.24499	1	0.527685
WBGene00018719		0.0245907	29	5.60934		-0.0204425	29	4.32814		-0.256842	29	51.7872		-0.505	29	3276.3		-0.453377	29	465.298		0.459684	29	0.119226
WBGene00018714		-0.49444	6	10.8532		-0.118014	6	1.84312		-0.150914	6	1.25599		-0.222255	6	1.72664		0	6	0.403825		-0.00164243	6	1.36618
WBGene00045268		1.26016	5	0.0100899		-0.821516	5	46.3302		-1.4467	5	89.3817		-1.96325	5	810.465		0.0917367	5	0.296129		-1.36614	5	52.7969
WBGene00019143		0.478179	4	0.224405		-0.250963	4	2.56568		-1.01269	4	13.0326		-1.11344	4	21.2988		0.0387359	4	0.348182		-0.308553	4	2.2214
WBGene00019144		-0.931249	7	106.254		0.281332	7	0.199876		-0.529099	7	6.82645		-0.864736	7	37.4095		0.574123	7	0.0397901		-0.131117	7	2.43866
WBGene00003630		0.140895	36	1.3993		0.167757	36	0.107928		-0.402121	36	1554.85		-0.283638	36	399.277		-0.0682198	36	2.65095		0.157764	36	6.27386
WBGene00303074		-0.0255533	1	0.977847		-0.00732365	1	0.789413		-0.0260771	1	0.619397		0	1	0.573189		0	1	0.360888		0	1	0.726523
WBGene00020194		0.235468	4	0.516464		-0.412531	4	5.05166		-0.791617	4	6.79542		-1.21068	4	28.9107		1.63939	4	0.00487722		1.95598	4	0.00959823
WBGene00020195		0.33145	18	0.175743		0.194895	18	0.172935		0.0753414	18	0.558178		-0.184514	18	6.72281		-1.22074	18	41978		-0.0269628	18	7.48726
WBGene00018837		0.101071	99	26.4097		0.0598286	99	2.99274		-0.334695	99	3.59914e+07		-0.174088	99	111409		-0.114481	99	733.134		0.138168	99	912.915
WBGene00018838		0.0964513	15	1.26955		0.479972	15	0.0110947		0.00457721	15	0.944219		-0.149557	15	3.43887		-0.10434	15	1.11946		1.01529	15	0.00611133
WBGene00015621		0.171388	8	0.667417		-0.245324	8	5.22102		-0.803286	8	31.5371		-1.04193	8	142.979		-0.102205	8	0.672154		0.289095	8	0.570513
WBGene00004780		0.144871	22	1.00039		0.255181	22	0.0583001		-0.185252	22	8.86456		-0.536737	22	678.133		-0.256789	22	10.0602		-0.173121	22	47.8886
WBGene00020511		0.254859	17	0.35586		-0.721468	17	6079.6		-0.338308	17	18.2404		-0.483375	17	95.4334		0.132707	17	0.161445		1.93957	17	4.95827e-06
WBGene00020510		-0.0267606	5	1.38588		0.140575	5	0.482511		-0.961757	5	17.4532		-0.312408	5	2.07128		-0.15503	5	0.642071		0.392773	5	0.403906
WBGene00020158		-0.198668	11	6.7254		-0.227178	11	7.82389		-0.858085	11	134.3		-1.11589	11	1137.75		-0.0767694	11	0.713723		0.717138	11	0.0720959
WBGene00020160		-0.401966	19	152.15		-0.302439	19	80.0948		-0.945704	19	7330.61		-0.927135	19	15375.5		-0.735803	19	686.272		-0.730687	19	2223.68
WBGene00006742		0.0244787	118	2085.6		-0.0237501	118	1085.28		-0.228499	118	4.57632e+06		-0.270358	118	2.72637e+08		-0.236847	118	3.03018e+06		0.118203	118	9107.8
WBGene00018888		0.0068842	1	0.908662		0.0108076	1	0.753886		-0.0165245	1	0.609547		-0.00624716	1	0.579388		0	1	0.360888		0	1	0.726523
WBGene00006496		-0.0914906	57	594.136		-0.273841	57	108906		-0.573952	57	9.07955e+06		-0.689419	57	1.43483e+09		-0.179343	57	178.101		-0.0259965	57	1426.31
WBGene00015748		0.103988	5	0.840479		-0.157994	5	1.9893		-0.641573	5	5.93624		-0.528036	5	4.51712		-0.969668	5	8.26305		0.89216	5	0.101255
WBGene00015750		-0.0499982	5	1.5147		-0.287905	5	3.68448		-1.04867	5	23.3892		-1.2417	5	59.6482		-0.109897	5	0.557329		-0.594073	5	6.21807
WBGene00050944		0.439656	5	0.232764		-0.0311479	5	1.08977		-0.49349	5	3.60493		-0.40635	5	2.90914		-0.202996	5	0.746302		0.530114	5	0.276077
WBGene00015751		-0.196794	10	5.70528		-0.0544192	10	1.80024		-0.791182	10	62.4957		-0.582283	10	26.4851		-0.264931	10	1.88924		0.0712638	10	1.61606
WBGene00006632		0	4	1.15943		-0.00318648	4	0.907773		0.367995	4	0.223221		0.0247775	4	0.595637		0	4	0.386069		-0.0053143	4	1.07154
WBGene00006055		-0.029363	4	1.28245		-0.00218426	4	0.903966		-0.321221	4	1.69998		-0.339949	4	1.87386		-0.0867152	4	0.486503		-0.161289	4	1.55907
WBGene00022201		0.017434	11	1.77304		-0.148251	11	4.14418		-0.0656779	11	1.24881		-0.0768502	11	1.38722		0.190299	11	0.145521		0.0176902	11	2.32873
WBGene00002210		-0.246709	17	25.4544		-0.826587	17	20063.9		-1.00619	17	5113.29		-1.14262	17	43854.8		-0.387867	17	15.5332		-0.829051	17	2050.75
WBGene00018740		0.0327516	13	1.8307		1.06637	13	7.97562e-05		-0.55258	13	37.9007		-0.383744	13	15.6431		0.123329	13	0.201984		0.535361	13	0.154385
WBGene00018741		-0.313932	11	13.6944		-0.557673	11	111.958		0.104241	11	0.457989		-0.186494	11	2.81601		0	11	0.45187		0.148982	11	1.21291
WBGene00018744		0.242361	13	0.426461		-0.218852	13	10.2576		1.17512	13	0.000327394		0.78769	13	0.00267466		-2.61396	13	3.16415e+07		-0.256436	13	14.093
WBGene00018742		0.200599	13	0.570091		-0.377748	13	43.9262		-0.531166	13	32.801		-0.232962	13	5.122		-1.15963	13	1400.42		0.648285	13	0.0810993
WBGene00018743		0.0630744	10	1.2709		-0.200246	10	5.37447		-0.469214	10	10.7021		-0.33528	10	6.04093		0.409609	10	0.0467308		0.194705	10	0.915677
WBGene00015171		-0.00157933	4	1.16574		0.0129596	4	0.848347		-0.67693	4	4.84729		-0.339488	4	1.87115		-0.356922	4	0.999995		-0.00627477	4	1.07402
WBGene00015172		-0.430057	6	8.27332		0.307408	6	0.19371		-0.418366	6	3.46171		0.205494	6	0.300254		-1.01648	6	15.7761		-1.29783	6	79.6684
WBGene00044304		0.116845	21	1.30128		0.0175173	21	1.60582		0.513482	21	0.00667626		-0.0641963	21	2.55281		0.202898	21	0.0651823		0.438741	21	0.201688
WBGene00015170		0.0760283	1	0.777087		0.0447042	1	0.6917		-0.133929	1	0.742283		-0.136232	1	0.724708		-0.0129262	1	0.366802		0.229977	1	0.538127
WBGene00003776		-0.0756018	35	39.6732		-0.235987	35	607.464		-0.00354074	35	2.11412		-0.179829	35	52.793		0.401975	35	0.000762215		0.754735	35	0.00158806
WBGene00044303		0.344213	15	0.186923		-0.523616	15	327.531		-0.998815	15	1923.44		-0.500733	15	64.59		-1.38349	15	25141.5		-0.645524	15	267.017
WBGene00022200		0.228121	12	0.477032		-0.106796	12	3.30392		-0.865023	12	208.982		-0.580849	12	49.189		0.00624336	12	0.443976		0.53668	12	0.164556
WBGene00022199		0.267896	19	0.300757		0.484265	19	0.00442844		-0.0353902	19	1.56644		0.172745	19	0.196161		0.176328	19	0.0975968		-0.204017	19	34.7043
WBGene00044901		1.12768	6	0.0116318		-0.652518	6	31.2482		1.15317	6	0.00895534		-0.0223397	6	0.762322		3.0757	6	6.16108e-06		2.33841	6	0.000886501
WBGene00021529		0.701612	7	0.057505		0.0684294	7	0.69401		-0.587686	7	8.73773		-0.519206	7	7.7309		-0.710357	7	7.46914		0.021614	7	1.42821
WBGene00021528		-0.157314	19	15.6558		-0.0215974	19	2.41987		-0.0242783	19	1.4129		0.0863653	19	0.475314		-0.23267	19	5.18145		-0.101838	19	15.4834
WBGene00021527		0.228528	11	0.4821		0.100346	11	0.559982		-0.513898	11	17.6054		-0.454138	11	15.857		-0.13193	11	0.991214		0.826138	11	0.0419488
WBGene00021526		-0.0212501	2	1.0536		-0.0678137	2	1.00286		-0.16031	2	0.860454		-0.168869	2	0.863239		-0.0705691	2	0.416937		-0.109078	2	0.988185
WBGene00003885		-0.224204	15	15.15		0.265203	15	0.100398		-0.0733518	15	1.70635		0.101098	15	0.4239		-0.668642	15	93.0328		-0.150782	15	11.0713
WBGene00021530		0.0412338	13	1.72588		-0.121971	13	4.22576		-0.408017	13	14.2876		-0.322127	13	9.91232		0	13	0.472653		0.121277	13	1.63618
WBGene00021656		0.0089733	2	0.972419		0.49102	2	0.178271		0.959396	2	0.0818907		0.682702	2	0.13312		0	2	0.369094		0.0849584	2	0.71446
WBGene00001461		0.393382	21	0.0802072		0.520831	21	0.00174178		-0.378758	21	56.1494		-0.289597	21	31.8213		0.363254	21	0.0118136		-0.10907	21	22.8133
WBGene00000175		0.483594	14	0.0712282		1.81905	14	3.12663e-08		1.03619	14	0.000559269		1.40821	14	1.44222e-05		2.05362	14	1.30997e-07		1.32532	14	0.00119212
WBGene00019735		-0.71606	19	2819.57		0.381973	19	0.0158421		0.507294	19	0.0101602		0.334475	19	0.0374067		-2.39395	19	6.76105e+09		0.695518	19	0.0284852
WBGene00019738		0.00451405	1	0.913547		-0.0739435	1	0.934943		-0.294457	1	0.971762		-0.191764	1	0.797417		-0.0397711	1	0.379396		0	1	0.726523
WBGene00019736		0.00972781	2	0.970474		-0.985651	2	17.1124		-1.4485	2	12.8802		-1.28684	2	10.0462		-0.00231795	2	0.370574		0	2	0.823481
WBGene00016343		0.0918942	22	1.74176		0.169974	22	0.194074		-0.355366	22	53.3547		-0.551338	22	804.077		-0.184136	22	4.48457		0.499745	22	0.112436
WBGene00006679		0.10803	6	0.856068		-0.02723	6	1.13963		-0.261462	6	1.90977		-0.352922	6	2.94631		0.0122319	6	0.386401		0.301197	6	0.528387
WBGene00016344		0.574693	15	0.0314566		0.802692	15	0.000405199		-0.392402	15	19.2415		-0.72194	15	409.738		-0.70029	15	119.205		0.830229	15	0.0201001
WBGene00000451		-1.22599	8	719.536		-2.36551	8	4.06293e+06		-2.22636	8	23115		-2.08889	8	27887.5		-3.14811	8	691717		-1.23498	8	207.684
WBGene00000452		1.12582	10	0.00273554		0.368196	10	0.0756378		-0.755098	10	51.2812		0.324678	10	0.116422		-1.25738	10	436.718		0.410138	10	0.33976
WBGene00006670		-0.376306	12	25.15		-0.525996	12	121.67		-0.887997	12	241.673		-1.10522	12	1863.26		-0.430325	12	7.33362		-0.6782	12	107.387
WBGene00018702		-0.261923	4	2.85041		-0.422731	4	5.27241		-1.1431	4	19.1366		-1.28825	4	36.8914		0.0785403	4	0.31312		0.98414	4	0.0992897
WBGene00018701		0.395681	10	0.185952		-0.624483	10	129.481		-0.120736	10	1.58484		-0.0548107	10	1.1278		-0.485049	10	6.3181		-0.680942	10	51.5035
WBGene00006948		0.7608	8	0.0350938		0.575006	8	0.0274414		1.1321	8	0.00400235		0.472348	8	0.0696476		-0.343759	8	2.01504		2.12756	8	0.000464298
WBGene00018703		0.592381	11	0.0510823		-0.775277	11	645.582		-0.0907322	11	1.44787		-0.06148	11	1.25615		-0.462051	11	7.0765		-0.0601391	11	3.4281
WBGene00018704		-0.825579	7	65.3048		-0.50194	7	19.4828		-1.13002	7	85.8529		-1.08899	7	104.087		-1.0465	7	29.3924		0.601628	7	0.187229
WBGene00019611		-0.0614156	9	2.36094		-0.361159	9	14.0296		-0.711074	9	28.7853		-1.05398	9	260.148		-0.821362	9	26.5673		0.493976	9	0.244225
WBGene00019612		0.296937	12	0.303734		-1.07239	12	13382.7		-0.915498	12	287.594		-1.22824	12	4371.07		0.418822	12	0.0313566		-0.245311	12	10.6667
WBGene00001685		-0.285883	7	5.43563		0.0475278	7	0.784222		-0.675893	7	12.6707		-0.117415	7	1.2359		-2.1713	7	2878.05		0.671099	7	0.146785
WBGene00001684		1.40354	8	0.0014136		0.781334	8	0.0073301		0.456818	8	0.0915912		1.25253	8	0.00136872		0.179742	8	0.186604		0.894707	8	0.0547721
WBGene00003124		-1.04497	7	179.413		-0.782728	7	100.608		-0.294781	7	2.54356		-0.0584461	7	0.944321		-0.51367	7	3.35073		1.13968	7	0.0284308
WBGene00004951		0.541509	63	6.08115e-05		0.512063	63	1.06143e-07		1.0863	63	3.83842e-13		0.833558	63	3.54438e-11		-1.32998	63	5.1115e+17		1.05465	63	1.71457e-08
WBGene00019609		-0.39718	4	4.53572		1.12503	4	0.0080053		-0.477316	4	2.69236		-0.402368	4	2.27994		-0.00851737	4	0.394938		-0.00115754	4	1.06089
WBGene00015790		-0.468762	9	21.1955		0.346217	9	0.102854		1.11398	9	0.0028176		-1.38477	9	1610.05		-1.81489	9	3874.2		1.58305	9	0.00242325
WBGene00015791		0.0325938	3	0.973049		0.153269	3	0.488384		-1.63661	3	39.5711		-1.18927	3	14.8049		0.457112	3	0.138287		0.746226	3	0.203997
WBGene00002220		-0.590427	16	349.467		-0.0298964	16	2.20946		-1.549	16	250173		-1.30909	16	106714		-0.84119	16	545.691		-0.153623	16	13.5201
WBGene00015789		0.569366	5	0.141723		-0.0696735	5	1.30833		0.482439	5	0.134683		0.969786	5	0.0200757		-0.139614	5	0.611769		-0.716911	5	8.73885
WBGene00015793		0.939944	12	0.00447287		0.720254	12	0.00268616		0.821766	12	0.00485265		0.486057	12	0.0302261		0.755619	12	0.00360346		-1.11964	12	1131.56
WBGene00015792		0.465402	9	0.138157		-0.040536	9	1.51155		-0.241245	9	2.67331		-0.195186	9	2.29116		-0.154464	9	0.937338		-0.472572	9	14.6487
WBGene00002217		0.266675	26	0.249793		0.431607	26	0.00226412		-0.175781	26	12.4549		-0.431534	26	525.557		-0.220584	26	11.1372		0.453962	26	0.144062
WBGene00001400		0.771478	12	0.0135065		-0.55837	12	160.744		0.608786	12	0.0186682		0.698614	12	0.00692731		-1.60105	12	13534.7		0.345022	12	0.457454
WBGene00017890		-0.0623677	2	1.17503		-0.201753	2	1.51717		-0.681698	2	2.57266		-1.10301	2	6.71025		0	2	0.369094		-0.51053	2	1.93317
WBGene00017893		0.143919	8	0.765616		0.401951	8	0.0830336		-0.744197	8	23.9805		-0.757607	8	34.1452		-0.127287	8	0.75332		-0.229929	8	4.25074
WBGene00017891		0.0620345	32	3.99693		0.178435	32	0.104427		-0.536031	32	4941.01		-0.713321	32	229846		-0.277813	32	58.6742		0.389199	32	0.255717
WBGene00017892		0.977031	37	1.68264e-06		0.658918	37	1.73677e-06		-0.422492	37	2694.06		-0.484444	37	20576.6		0.313608	37	0.00272121		0.636233	37	0.00653706
WBGene00018237		1.34044	45	1.24068e-10		0.503212	45	9.06737e-06		0.0684988	45	0.712223		-0.0709156	45	15.6211		0.334973	45	0.000627654		1.88197	45	1.03487e-12
WBGene00018238		0.259175	8	0.430405		-0.803016	8	185.074		-0.78136	8	28.4891		-1.2275	8	364.063		-0.614881	8	6.90977		0.355102	8	0.44192
WBGene00004124		-0.328252	10	12.1951		-0.106091	10	2.65241		-0.516489	10	13.8674		-0.79178	10	92.7759		0.0584865	10	0.320583		-0.0431825	10	2.73648
WBGene00006535		-0.919695	13	1373.15		-0.765939	13	1534.44		-0.969209	13	630.533		-0.300991	13	8.47628		-1.46172	13	11237.5		-1.6374	13	36993.7
WBGene00002255		-0.935627	7	108.418		-1.02422	7	412.89		-2.00245	7	3389.53		-1.29772	7	269.799		-2.63209	7	18822.7		-0.504918	7	9.03323
WBGene00002253		0.0818606	3	0.837553		0.167116	3	0.464364		-0.974539	3	7.44531		-0.55515	3	2.72535		-0.0375243	3	0.409923		-0.983206	3	6.92191
WBGene00002254		-1.35315	5	221.372		-0.211941	5	2.56954		-0.838534	5	11.5246		-0.875915	5	15.8918		-0.604598	5	2.6297		-1.0785	5	23.7969
WBGene00018236		-0.395764	11	22.6878		-1.29736	11	43203.8		-0.594791	11	28.3817		-0.458257	11	16.2844		-1.66826	11	9309.5		1.11832	11	0.00982377
WBGene00006308		-0.0657019	11	2.96117		0.459103	11	0.0311685		-0.0770149	11	1.33524		-0.511302	11	22.9369		0.520701	11	0.0203493		0.427354	11	0.304216
WBGene00019553		0.58362	3	0.181873		-0.407041	3	3.75855		-1.46428	3	25.6176		-1.34964	3	22.7138		-0.840289	3	2.39111		-0.244945	3	1.53759
WBGene00019552		0.888198	3	0.0719725		0.157377	3	0.481131		-0.975093	3	7.45572		-0.701006	3	4.02233		-0.211905	3	0.601277		0.134166	3	0.710095
WBGene00019551		0.0271316	1	0.86798		-0.0166665	1	0.808368		-0.181063	1	0.803379		-0.0694415	1	0.645984		0	1	0.360888		0	1	0.726523
WBGene00019554		-0.0606173	11	2.86972		-0.105083	11	2.92749		-0.187026	11	2.55628		-0.312252	11	6.34326		-0.117899	11	0.911771		0.00216495	11	2.51547
WBGene00019550		-0.170482	5	2.40146		0.366585	5	0.165128		-0.254076	5	1.60947		-0.194299	5	1.35132		-0.311371	5	1.04839		0	5	1.19913
WBGene00019549		0.430426	11	0.138738		0.330139	11	0.0880366		0.317927	11	0.12972		0.0437769	11	0.636585		0.444284	11	0.032074		0.279686	11	0.633589
WBGene00019548		0.622208	6	0.0979736		-0.997184	6	193.865		0.523691	6	0.0973615		0.828249	6	0.0235194		0	6	0.403825		-0.520558	6	6.95696
WBGene00019547		0.375935	7	0.257776		-0.559443	7	27.2687		-0.727455	7	15.7452		-0.257711	7	2.34429		-0.544468	7	3.79884		-1.12532	7	79.379
WBGene00017382		0.215242	7	0.540406		-0.446418	7	14.0822		0.236721	7	0.270957		0.272785	7	0.208307		-0.179569	7	0.858598		1.39066	7	0.011802
WBGene00043980		-0.054415	6	1.69795		-0.257802	6	3.86404		-0.384098	6	3.04001		-0.421269	6	3.89644		0.0775544	6	0.305311		0.111383	6	0.958371
WBGene00017381		-0.212344	14	11.7905		-0.132251	14	5.24098		-0.221531	14	4.61922		-0.203223	14	4.70366		-0.269001	14	3.5036		-0.0103914	14	3.94352
WBGene00017383		0.0491776	1	0.825753		-0.0634014	1	0.910243		-0.0158539	1	0.608861		-0.0223422	1	0.595668		-0.0992261	1	0.408849		0.0914006	1	0.644819
WBGene00017380		-0.221301	31	199.48		-0.137616	31	45.5752		-0.45137	31	1127.66		-0.551275	31	11936.9		-0.519498	31	2055.58		0.117427	31	7.35152
WBGene00022826		0.361987	2	0.381177		-0.0387448	2	0.916681		-1.30678	2	9.56392		0.847965	2	0.0926148		0	2	0.369094		0.452933	2	0.386233
WBGene00022827		0.424065	7	0.206517		-0.545261	7	25.0988		-0.837835	7	25.068		-0.111781	7	1.20453		0.422963	7	0.0736757		0.918225	7	0.0617606
WBGene00022825		-0.0506794	3	1.25374		0.082373	3	0.632266		-1.02961	3	8.55526		-0.8828	3	6.53417		0	3	0.377486		0.166618	3	0.664653
WBGene00000989		-0.0175593	9	1.86408		0.154559	9	0.389616		0.592063	9	0.0394852		0.413312	9	0.0801438		0.812177	9	0.00735576		0.991445	9	0.0296944
WBGene00022767		1.34755	15	7.98811e-05		0.697408	15	0.00119294		0.914982	15	0.000939127		1.16897	15	5.67504e-05		0.513727	15	0.00884079		1.53308	15	0.000218476
WBGene00000524		0.203875	5	0.57358		0.325126	5	0.201022		0.54346	5	0.109661		-0.843817	5	14.1503		1.51676	5	0.0033928		-0.917812	5	15.2468
WBGene00022769		-0.800777	7	58.2542		-0.907948	7	209.214		-1.58687	7	588.447		-1.78782	7	2525.28		-1.2142	7	58.2174		-1.16824	7	92.2594
WBGene00044355		-0.52123	7	16.0723		0.0986672	7	0.581548		-0.896543	7	32.1029		-0.0550909	7	0.929974		-0.121091	7	0.676528		0.364352	7	0.429891
WBGene00022770		-0.388355	6	6.9395		-0.0623568	6	1.37262		-1.04092	6	36.661		-0.950116	6	33.8799		-0.409068	6	1.7652		-0.549887	6	7.62735
WBGene00006865		-0.0337947	16	3.79995		0.53841	16	0.00475253		-0.639128	16	170.095		-0.611199	16	225.617		-0.458474	16	22.7495		-0.137786	16	12.1399
WBGene00000503		1.15316	11	0.00160611		0.133275	11	0.429569		0.133951	11	0.384312		0.811188	11	0.00448445		-0.0294075	11	0.538341		0.215235	11	0.872718
WBGene00006929		1.58673	29	6.19882e-09		0.265202	29	0.0255125		1.12528	29	4.0319e-07		0.879468	29	3.2165e-06		0.393167	29	0.00234728		0.616304	29	0.0194959
WBGene00006810		1.28023	12	0.000479876		0.886518	12	0.000642628		0.053315	12	0.626832		-0.798885	12	222.934		-0.82748	12	94.0414		-0.651651	12	93.2052
WBGene00000990		-0.22074	2	1.78862		-0.292278	2	2.00702		-0.522194	2	1.84022		-0.923102	2	4.52082		-0.261897	2	0.580211		-0.551405	2	2.06987
WBGene00195081		-0.222383	5	2.92882		-0.376512	5	5.6098		-0.926934	5	15.5216		-0.952199	5	20.9397		-0.251695	5	0.869447		0.00761785	5	1.17409
WBGene00044564		0.151808	11	0.773915		0.225821	11	0.203905		0.316935	11	0.130482		0.260405	11	0.157159		-0.150392	11	1.10639		0	11	2.54267
WBGene00022823		0.337573	7	0.307601		0.222227	7	0.282385		0.0094553	7	0.705911		-0.113536	7	1.21421		-0.528428	7	3.55845		0	7	1.54054
WBGene00022822		0.671141	5	0.0960224		-0.360762	5	5.2059		0.298536	5	0.250222		0.405231	5	0.154615		-0.815001	5	5.08721		0.230163	5	0.633771
WBGene00022821		0.349617	3	0.370751		0.0588303	3	0.688871		-0.0585471	3	0.738157		-0.574382	3	2.86888		0.308062	3	0.191861		0.506994	3	0.332163
WBGene00045394		0.975052	4	0.0407323		0.274323	4	0.283534		1.29355	4	0.0146112		1.07566	4	0.0219178		-0.61623	4	1.99659		1.02527	4	0.0899418
WBGene00022820		-0.302255	6	4.82713		0.119852	6	0.522998		0.181158	6	0.356695		0.184378	6	0.327334		-0.799547	6	7.21578		-0.0743062	6	1.71592
WBGene00022824		-0.0245245	9	1.93536		0.776499	9	0.00517199		-0.255021	9	2.86623		0.28142	9	0.165767		-0.296222	9	1.90824		-0.211632	9	4.85052
WBGene00004729		0.0118477	43	18.0384		-0.302111	43	13835.6		-0.44462	43	14973.9		-0.299492	43	1889.09		-0.585814	43	202310		-0.1339	43	1308.55
WBGene00303098		-0.0110069	1	0.946193		-0.000702866	1	0.77625		0	1	0.592877		0	1	0.573189		0	1	0.360888		0	1	0.726523
WBGene00006952		0.379889	13	0.163957		0.501719	13	0.0140111		-0.0827417	13	1.59089		0.345236	13	0.0708097		1.15654	13	0.00016296		0.907813	13	0.0184696
WBGene00015715		-0.0278626	2	1.07225		-0.0236955	2	0.875018		-0.0589253	2	0.695401		-0.584916	2	2.15174		0.0461774	2	0.3408		0.0859928	2	0.713226
WBGene00015714		-0.28069	7	5.30714		-1.00709	7	373.524		1.06485	7	0.00827164		0.0219556	7	0.654311		-0.38181	7	1.95772		0.556358	7	0.219404
WBGene00001620		-0.152856	9	3.86409		-0.073372	9	1.89898		-1.03494	9	148.125		-0.481936	9	11.1243		-0.796284	9	23.4276		0.11183	9	1.23244
WBGene00015713		0.161139	14	0.759878		-0.481139	14	154.846		-0.633308	14	88.5063		-0.654249	14	164.282		-0.605371	14	41.7019		-0.174125	14	10.6492
WBGene00015716		0.0556687	17	1.93981		-0.224648	17	21.5334		-0.579514	17	139.641		-0.82869	17	2367.2		-0.678122	17	198.176		0.349546	17	0.440401
WBGene00006864		-0.129066	22	17.5965		-0.314408	22	180.759		-0.489387	22	219.434		-0.639128	22	2239.28		-0.234467	22	7.84869		0.320276	22	0.565203
WBGene00018937		-0.401108	4	4.59732		0.132975	4	0.512877		-0.352055	4	1.86161		-1.30121	4	38.4243		0	4	0.386069		0.0101882	4	1.03234
WBGene00006863		0.217022	10	0.522113		0.0526642	10	0.806355		-0.272127	10	3.63363		-0.0831891	10	1.33654		-0.931739	10	73.2073		-0.212096	10	5.9537
WBGene00004350		-0.128566	39	149.782		-0.564595	39	2.78534e+06		-1.22803	39	6.61667e+09		-1.10448	39	7.17432e+09		-0.605176	39	89052		0.203737	39	3.8148
WBGene00006928		0.906904	27	8.54762e-05		0.502807	27	0.000563532		0.940768	27	1.00523e-05		0.973845	27	1.8207e-06		-0.498073	27	530.51		0.579207	27	0.0356201
WBGene00006927		1.0424	27	1.58838e-05		0.92125	27	4.84349e-07		0.39027	27	0.0107132		0.388453	27	0.00673407		-0.0528433	27	1.3193		0.518944	27	0.0684099
WBGene00020845		0.591647	2	0.207263		-0.27589	2	1.90789		-0.461443	2	1.61975		0.242279	2	0.35006		0	2	0.369094		0.663465	2	0.271653
WBGene00000515		0.00935977	8	1.49981		0.36966	8	0.102089		-0.714403	8	20.8869		-0.461251	8	7.67493		-0.843327	8	19.5166		-0.43939	8	9.55995
WBGene00020844		0.0530983	3	0.914179		-0.140571	3	1.42409		0.144408	3	0.442337		0.185185	3	0.377852		0	3	0.377486		0.430196	3	0.388437
WBGene00020846		0.138578	21	1.04535		-0.227982	21	44.8517		-0.54768	21	310.748		-0.428907	21	151.328		-0.395315	21	38.1265		-0.049737	21	13.6702
WBGene00020847		0.727361	13	0.01465		0.685634	13	0.00260216		-0.0952587	13	1.73111		-1.03594	13	1957.16		0.047752	13	0.34008		0.204742	13	1.01667
WBGene00015954		0.595574	9	0.068514		0.980483	9	0.00125327		0.0518285	9	0.607049		0.485314	9	0.0538968		-0.0768749	9	0.635204		0.394528	9	0.37216
WBGene00015955		-0.264522	2	2.00892		0.299158	2	0.322575		-0.836795	2	3.56349		-0.435808	2	1.55107		0	2	0.369094		1.08329	2	0.134662
WBGene00015956		0.649121	12	0.0301391		-0.563147	12	167.488		-0.0417929	12	1.14404		-0.288135	12	6.46801		-0.59807	12	21.5427		0.379068	12	0.381478
WBGene00015957		0.195718	13	0.589764		-0.229902	13	11.3494		0.190841	13	0.251084		-0.214443	13	4.4657		-0.436291	13	9.5657		1.38654	13	0.00120556
WBGene00015953		0.319753	16	0.215065		-0.43045	16	167.608		0.291082	16	0.0982497		0.12664	16	0.335279		-0.274483	16	4.93798		0.542644	16	0.118797
WBGene00015952		-0.0350419	6	1.56479		-0.212432	6	3.03877		0.594014	6	0.0745784		0.225136	6	0.277078		0	6	0.403825		0.394583	6	0.394216
WBGene00001759		0.0154757	5	1.17913		0.0729957	5	0.664893		-0.0489323	5	0.806492		-0.175199	5	1.26114		0	5	0.394847		-0.310215	5	2.83216
WBGene00020012		0.494509	21	0.0289517		-0.0559488	21	4.34949		-0.127947	21	4.42663		0.018793	21	1.00832		-0.244336	21	7.63585		0.541575	21	0.0830229
WBGene00004727		0.442397	10	0.141959		-0.395716	10	23.2831		-0.0643302	10	1.16338		-0.0915933	10	1.40547		0.221315	10	0.13125		1.05358	10	0.0175857
WBGene00020011		0.105186	8	0.92912		0.115565	8	0.5188		-0.616585	8	13.272		-0.667712	8	21.7115		-0.0182706	8	0.458972		0.361481	8	0.431146
WBGene00044725		-1.14617	5	100.298		-0.396021	5	6.15383		-0.541284	5	4.23457		-0.258402	5	1.70383		-1.03697	5	10.2049		-0.239034	5	2.32526
WBGene00020010		0.936839	25	0.000105256		-0.141526	25	23.0122		0.204973	25	0.123942		0.356651	25	0.0136507		-0.498847	25	320.767		0.618006	25	0.0286446
WBGene00015354		1.18948	6	0.00896406		0.088795	6	0.616489		0.464516	6	0.121845		0.110997	6	0.441899		0.445308	6	0.0810667		1.35293	6	0.019507
WBGene00015355		-0.925785	8	160.519		0.14521	8	0.429169		-1.03976	8	94.3887		-0.461174	8	7.67198		-0.0412964	8	0.50961		-0.397653	8	8.13425
WBGene00045215		0.412487	4	0.281199		0.0678353	4	0.673968		-0.55228	4	3.35765		-0.385241	4	2.16047		-0.367561	4	1.02877		0.138027	4	0.759181
WBGene00006431		0.104976	11	1.03316		-0.0877128	11	2.5454		-0.8769	11	150.077		-0.688582	11	72.0612		-0.636561	11	20.0022		-0.296512	11	11.0938
WBGene00006643		-0.271242	7	5.08112		0.263914	7	0.221305		-0.524348	7	6.69117		-0.857866	7	36.255		0.36146	7	0.0946636		-0.824166	7	27.64
WBGene00015356		-0.584641	17	452.089		0.177897	17	0.222536		-0.065714	17	1.82821		-0.180243	17	5.69535		-0.320192	17	8.57907		0.15182	17	1.81641
WBGene00015357		-0.0633977	12	3.22904		0.175445	12	0.291451		-0.475398	12	17.7701		-0.0920425	12	1.66155		-0.329868	12	3.84643		0.00106287	12	2.86571
WBGene00015358		0.330432	14	0.219272		-0.24937	14	16.3321		-1.01437	14	1360.59		-0.908349	14	1216.12		1.00068	14	0.000305026		0.998466	14	0.00866109
WBGene00015293		0.0750635	20	1.89199		0.106277	20	0.486772		-0.280079	20	17.716		-0.623803	20	959.848		-0.659467	20	455.845		-0.541135	20	687.584
WBGene00015292		-0.436489	6	8.50072		0.0431093	6	0.785227		0.633511	6	0.0642081		0.356093	6	0.162186		0.100094	6	0.281479		0	6	1.35916
WBGene00003739		-0.416109	8	12.5721		0.765302	8	0.00812186		-0.947369	8	61.504		0.256854	8	0.206196		-0.262907	8	1.39536		1.39406	8	0.00793269
WBGene00006454		0.137496	7	0.773133		-0.316276	7	6.57979		-0.33656	7	3.03311		-0.0949758	7	1.11561		-0.145901	7	0.748511		1.07624	7	0.0355064
WBGene00006408		0.272742	6	0.427503		0.00234259	6	0.974433		-1.77859	6	600.655		-1.39147	6	205.981		-1.69543	6	182.488		-1.43547	6	122.687
WBGene00001434		1.35793	7	0.00279703		0.596884	7	0.0315871		0.177997	7	0.347019		-0.719323	7	19.2668		-0.00850483	7	0.427573		0.36835	7	0.423912
WBGene00235110		0.517756	2	0.252149		-0.734924	2	7.88394		-0.362721	2	1.31639		-0.702832	2	2.78748		1.92929	2	0.0131818		0.869114	2	0.19263
WBGene00020515		0.339372	3	0.382493		-0.213112	3	1.85472		0.684563	3	0.113203		0.777274	3	0.0778123		1.62111	3	0.0107211		1.21332	3	0.078746
WBGene00219411		1.23527	12	0.00064448		1.04685	12	0.000161789		1.28794	12	0.000254249		1.25461	12	0.000146879		1.4275	12	4.81151e-05		-0.3902	12	23.1052
WBGene00018534		0.0347833	2	0.908064		-0.396394	2	2.76894		0.156616	2	0.442181		0.0736083	2	0.506935		0	2	0.369094		0.109377	2	0.685886
WBGene00018535		0.204946	3	0.575856		0.281203	3	0.306481		-0.46765	3	2.07223		-0.123953	3	0.862252		0	3	0.377486		0.309114	3	0.497144
WBGene00018536		0.327959	2	0.417189		0.546363	2	0.150242		-0.295512	2	1.14307		-0.00882894	2	0.607503		1.82505	2	0.015782		0.265252	2	0.528561
WBGene00018537		0.75568	8	0.0360033		0.889697	8	0.00366449		-0.204257	8	1.96244		0.00119915	8	0.747316		-0.892999	8	24.4599		1.71432	8	0.00229741
WBGene00018533		0.244783	16	0.395404		0.0472117	16	0.960233		-1.19044	16	14124.8		-1.12475	16	20975		-0.9077	16	947.907		-0.142212	16	12.5107
WBGene00018538		0.618077	7	0.0844936		0.610179	7	0.0292248		0.143761	7	0.400865		0.380516	7	0.127412		0.732055	7	0.0209045		0.0438189	7	1.32132
WBGene00018532		-0.804112	5	27.1057		-1.94763	5	9687.04		-0.794698	5	9.94266		-0.639649	5	6.763		-1.7692	5	101.421		-2.46034	5	1094.33
WBGene00018026		0.10619	10	0.99062		0.888547	10	0.00152684		-0.0947319	10	1.37431		0.0769417	10	0.512672		-0.406112	10	4.09795		0.0311111	10	1.94405
WBGene00018027		0.72612	7	0.0513662		-0.0449157	7	1.34639		-1.25399	7	144.743		-1.67697	7	1522.76		-0.735277	7	8.26755		0.0358015	7	1.35896
WBGene00000033		0.516979	6	0.152677		-0.608353	6	24.7316		-0.353387	6	2.70593		-1.53933	6	377.079		0.0630376	6	0.321719		1.75442	6	0.00553669
WBGene00001335		-0.134545	9	3.50107		-0.778057	9	254.225		0.348353	9	0.135462		-0.275513	9	3.56686		0.769294	9	0.00912062		0.944432	9	0.0362374
WBGene00018025		0.145984	3	0.68905		-0.603287	3	7.68122		-1.60791	3	36.8061		-0.84339	3	5.88182		-0.711044	3	1.80008		0	3	0.933378
WBGene00018024		0.787221	64	7.19571e-08		0.717038	64	4.04715e-11		0.498008	64	4.26719e-06		0.452343	64	4.16335e-06		0.397724	64	6.98871e-06		0.993481	64	5.86793e-08
WBGene00001441		0.200449	23	0.557876		-0.0169369	23	2.87553		-0.499418	23	312.195		-0.587995	23	1693.54		-0.092253	23	1.72403		-0.479576	23	1019.65
WBGene00019359		0.00486945	1	0.912813		-0.149678	1	1.13324		0.135862	1	0.472009		-0.197227	1	0.804953		0	1	0.360888		-0.310382	1	1.08941
WBGene00022515		-0.159315	4	2.00385		-0.113493	4	1.44164		-0.762556	4	6.23791		-0.315843	4	1.73716		0.0388805	4	0.348048		-0.0223474	4	1.11634
WBGene00000441		0.294356	37	0.116637		-0.162282	37	166.734		-0.4687	37	5879.51		-0.216085	37	133.587		0.20494	37	0.0195915		0.156746	37	6.81158
WBGene00002987		-0.194893	7	3.57453		-0.157838	7	2.60558		0.0463694	7	0.604233		-0.591631	7	10.7586		-0.925752	7	17.9686		-0.184936	7	2.94463
WBGene00018569		-0.0394384	30	14.3134		-0.148919	30	49.6281		-0.52397	30	2472.23		-0.652574	30	42326.4		-0.259009	30	32.6652		0.263814	30	1.1812
WBGene00018570		-0.280291	2	2.09474		-0.282489	2	1.9472		-0.609306	2	2.20974		-0.144363	2	0.818026		0	2	0.369094		-0.143592	2	1.04687
WBGene00018571		0.175794	5	0.63862		-0.342112	5	4.76505		-1.36704	5	68.3469		-1.40028	5	105.837		-1.33868	5	26.2869		-1.22045	5	35.2627
WBGene00006321		0.0202506	8	1.42037		-0.0908023	8	1.9427		-0.206459	8	1.98258		0.333723	8	0.140003		1.47466	8	0.000518597		0.253763	8	0.654093
WBGene00020669		0.058664	6	1.05412		-0.116496	6	1.82836		0.178408	6	0.360432		0.446539	6	0.11204		0	6	0.403825		0.328837	6	0.484506
WBGene00020670		-0.0210889	4	1.24652		0.234591	4	0.334935		-0.380218	4	2.02264		-1.03373	4	16.5793		-0.282628	4	0.82028		-0.186718	4	1.65736
WBGene00020667		0.0175859	4	1.09148		0.0293602	4	0.791966		-0.110081	4	0.912712		-0.195024	4	1.18837		0	4	0.386069		0	4	1.05794
WBGene00020666		-0.151432	5	2.23269		0.000417687	5	0.938202		-0.117982	5	1.01767		-0.193116	5	1.34555		0	5	0.394847		0	5	1.19913
WBGene00020665		0.483644	15	0.0635993		-0.455136	15	162.267		-0.818138	15	487.794		-0.70525	15	356.425		0.0872917	15	0.249531		0.0574469	15	2.89999
WBGene00020567		-0.0277137	25	7.90471		0.172842	25	0.161889		-0.126742	25	6.24971		-0.536243	25	1622.47		0.645333	25	0.000190601		-0.142005	25	61.6065
WBGene00020568		-0.271385	4	2.94456		-0.450188	4	5.91576		0.534722	4	0.136597		-0.37449	4	2.08871		-0.302634	4	0.865228		-0.36955	4	2.57226
WBGene00004184		-0.356525	11	17.8099		-0.435409	11	41.8351		-0.773558	11	81.5387		-0.827855	11	177.125		0.6133	11	0.0117247		1.35754	11	0.00299292
WBGene00303102		-0.540988	2	4.18305		-1.25174	2	38.9487		0.941932	2	0.0849507		0.892434	2	0.0840008		2.29586	2	0.00699854		1.02217	2	0.149147
WBGene00003007		0.274247	11	0.363615		-0.622677	11	188.953		-0.465144	11	13.2023		-0.0534092	11	1.19236		0.864198	11	0.00263215		0.360122	11	0.424863
WBGene00015822		0.0895946	11	1.136		0.178065	11	0.299514		0.426551	11	0.0683147		-0.32045	11	6.68811		0.107968	11	0.237587		0.277928	11	0.639146
WBGene00015823		0.16004	1	0.642586		-0.0310948	1	0.83854		0.00398731	1	0.588923		-1.31374	1	5.50334		-0.0759269	1	0.397044		-0.124957	1	0.855229
WBGene00015824		-1.17317	8	552.594		-1.60744	8	31805.1		-1.60911	8	1321.84		-0.728759	8	29.5275		-1.86637	8	2040.94		-1.70671	8	1288.66
WBGene00019829		-0.0156996	5	1.32847		-0.33293	5	4.56193		-0.85676	5	12.2542		-0.674381	5	7.66801		0	5	0.394847		0.271732	5	0.564829
WBGene00303425		-0.613831	5	13.0908		-0.465769	5	8.5676		-0.604808	5	5.24483		-0.653992	5	7.123		-0.0011308	5	0.39625		-0.461244	5	4.30364
WBGene00019828		0.707556	13	0.016812		-0.291041	13	19.8622		0.301762	13	0.118777		-0.182052	13	3.51339		-0.516189	13	16.5927		1.56777	13	0.000429031
WBGene00019830		0.182783	18	0.660365		-0.023695	18	2.33608		-0.331856	18	20.5967		-0.427898	18	72.5272		0.0384578	18	0.370685		0.177942	18	1.59961
WBGene00019827		-0.105958	25	19.6515		-0.0545517	25	5.83945		-0.578043	25	1295.13		-0.351062	25	143.764		0.223413	25	0.0376708		0.11042	25	4.81686
WBGene00000049		0.300388	8	0.350297		-0.143586	8	2.72314		-0.312424	8	3.24018		-1.0988	8	190.392		0	8	0.422398		1.06472	8	0.0283705
WBGene00020294		0.00445007	29	7.31794		-0.0203767	29	4.32303		-0.265278	29	58.0382		-0.0625222	29	4.32926		0.103297	29	0.152896		0.119379	29	6.09719
WBGene00044566		0.0740265	4	0.899152		-0.0369097	4	1.04566		0.0244542	4	0.614078		-0.103553	4	0.891495		0.060513	4	0.32854		0.0601959	4	0.915398
WBGene00000531		0.718853	16	0.00840755		0.462332	16	0.0108144		0.167353	16	0.264895		-0.159439	16	4.1868		-0.0646392	16	0.864782		0.583155	16	0.0901925
WBGene00044724		1.09446	3	0.0384168		-0.575466	3	6.94103		1.51265	3	0.0140104		-1.28604	3	19.1677		-1.90441	3	24.7656		0.088637	3	0.779132
WBGene00019826		0.823824	8	0.0256126		1.25813	8	0.000346975		0.909532	8	0.0112306		0.381735	8	0.10993		-0.997547	8	39.3393		1.33878	8	0.00982449
WBGene00044021		-0.153441	7	2.9532		-0.807233	7	116.105		-0.883689	7	30.4105		-0.339118	7	3.39891		-0.860905	7	13.7954		0.468734	7	0.298232
WBGene00017307		-0.20692	6	3.22956		-0.0714311	6	1.44019		-0.195157	6	1.48533		0.0820998	6	0.497332		-0.577591	6	3.24116		2.29061	6	0.0010299
WBGene00017306		0.394969	7	0.236137		0.492047	7	0.0583059		-1.47275	7	363.817		-0.799946	7	27.8346		-0.569762	7	4.21133		-0.1536	7	2.6385
WBGene00045395		0.0542548	5	1.01658		-1.06938	5	150.171		-0.382323	5	2.47903		-0.374759	5	2.5951		-1.01488	5	9.52176		0	5	1.19913
WBGene00017308		0.0793322	3	0.844023		-0.224122	3	1.9306		-0.682018	3	3.55911		-0.442549	3	2.01794		-0.481638	3	1.08748		-0.168748	3	1.31645
WBGene00017309		0.199833	10	0.576637		-0.173416	10	4.39481		-0.643938	10	27.8846		-0.477726	10	14.1673		-0.278029	10	2.02995		0.126509	10	1.25326
WBGene00022745		0.305583	40	0.0852618		-0.142572	40	156.954		-0.164089	40	46.9823		-0.116728	40	27.4375		-0.546943	40	38708.2		0.551069	40	0.0178489
WBGene00022746		-0.0667532	3	1.3166		-0.187853	3	1.6917		-0.03853	3	0.701801		0.838805	3	0.0660282		0.145795	3	0.274032		0.37992	3	0.430345
WBGene00006410		0.0926514	11	1.11478		-0.426901	11	39.065		-1.15785	11	788.179		-1.02289	11	624.065		-0.454243	11	6.75503		-0.2381	11	8.29931
WBGene00022744		-0.174145	7	3.24872		-0.286992	7	5.54441		-0.146377	7	1.36111		0.797641	7	0.018992		-0.409433	7	2.191		-0.0765974	7	2.01468
WBGene00219362		-0.00296712	6	1.36688		-0.223031	6	3.21421		-0.421969	6	3.50932		-0.57437	6	7.28764		-0.97904	6	13.7838		0.484996	6	0.296869
WBGene00022747		0.830014	6	0.0407983		0.783551	6	0.0155633		0.739851	6	0.0429066		0.641394	6	0.0505006		-0.582881	6	3.30357		0.944321	6	0.0702802
WBGene00003412		0.0722082	31	3.29187		0.0599003	31	1.05315		-0.0895919	31	6.26473		-0.417136	31	1409.11		-0.203411	31	16.0733		-0.136476	31	166.754
WBGene00006921		0.858407	10	0.0128275		1.09114	10	0.0003341		-0.986203	10	181.995		-0.238231	10	3.37985		-0.384823	10	3.64634		-0.20939	10	5.88004
WBGene00017628		0.0187139	4	1.08726		-0.125906	4	1.51866		0.578144	4	0.120197		-0.196358	4	1.19337		1.02079	4	0.025383		1.50487	4	0.028392
WBGene00017629		0.877032	13	0.00517643		1.10898	13	5.3993e-05		1.65858	13	1.25361e-05		1.54935	13	9.50503e-06		-0.348695	13	5.22962		2.00805	13	3.4865e-05
WBGene00017627		-0.0743949	5	1.66286		-1.23964	5	336.812		-1.80713	5	300.944		-0.710261	5	8.73028		-2.15929	5	344.696		0.471478	5	0.324775
WBGene00017630		0.312549	4	0.396344		-0.572575	4	9.88304		-0.466885	4	2.6109		0.0917098	4	0.482654		-0.156503	4	0.586007		0.532475	4	0.294101
WBGene00017632		-2.60772	15	1.52855e+09		-0.426983	15	121.572		-0.0325165	15	1.25141		0.513674	15	0.0135148		-1.91576	15	1.6257e+06		0.178376	15	1.33203
WBGene00017631		1.10975	11	0.00209942		0.744034	11	0.00314342		1.33682	11	0.00031678		1.0165	11	0.00119107		-0.703785	11	29.8477		3.44178	11	9.52605e-08
WBGene00001994		-0.387617	26	654.533		-0.415431	26	2280.56		0.141519	26	0.256133		-0.233604	26	35.8853		-0.551235	26	819.338		0.30242	26	0.703325
WBGene00303101		0.393484	1	0.378947		1.32395	1	0.0268485		2.80317	1	0.00537105		1.30689	1	0.060408		1.73507	1	0.0407194		-0.00139039	1	0.727843
WBGene00020922		-0.245744	1	1.60917		-0.544775	1	3.09108		-0.581224	1	1.57236		-0.662354	1	1.79292		-1.14786	1	1.52845		-0.783171	1	2.01928
WBGene00004285		0.0716068	11	1.26933		-0.073716	11	2.27413		-0.156759	11	2.13801		-0.361102	11	8.6958		-0.00192735	11	0.457086		0.0597636	11	1.88946
WBGene00018602		0.134385	1	0.680983		0.0510885	1	0.680575		-0.503991	1	1.38123		-0.431177	1	1.20421		-0.0153054	1	0.367901		0.172113	1	0.580344
WBGene00001957		0.00228239	2	0.989834		-0.0706975	2	1.01184		-0.272358	2	1.0888		-0.256649	2	1.04669		-0.0399636	2	0.39547		0	2	0.823481
WBGene00005716		0.914053	9	0.0123186		-0.334167	9	11.6301		0.905144	9	0.00810322		0.588905	9	0.0304552		-0.796151	9	23.4121		1.81033	9	0.000925346
WBGene00006393		0.384032	3	0.33388		-0.76954	3	14.0733		-1.18488	3	12.6582		-0.812934	3	5.42263		-1.5079	3	10.3645		-0.699987	3	3.88658
WBGene00005717		-0.0575705	3	1.28032		0	3	0.853476		-0.23966	3	1.16576		0.0130038	3	0.598262		0	3	0.377486		-0.236187	3	1.51039
WBGene00016867		-0.468675	13	59.7374		-0.283565	13	18.5485		0.162195	13	0.304632		-0.588745	13	71.3762		-0.203058	13	1.91629		-0.0185025	13	3.63002
WBGene00016866		-0.446364	14	65.7149		0.0675516	14	0.75385		-0.563342	14	53.5891		-0.30473	14	10.4649		-0.692942	14	79.4677		-0.449117	14	56.4823
WBGene00003179		1.01087	11	0.00386387		0.190013	11	0.272043		-0.166426	11	2.26357		1.03968	11	0.00102547		-0.156575	11	1.14788		1.32287	11	0.00355557
WBGene00016869		-0.0310463	2	1.08134		-0.216117	2	1.58605		-0.988454	2	4.90041		-0.556106	2	2.01986		0	2	0.369094		-6.28487e-05	2	0.823567
WBGene00006680		-0.0700119	14	4.14695		-0.629989	14	656.557		-0.51628	14	38.2395		-0.43434	14	29.0528		0.174825	14	0.133429		0.632153	14	0.0799462
WBGene00016865		0.0844481	8	1.03057		-0.429351	8	16.9468		-0.433559	8	5.68135		0.117727	8	0.415536		0.0525019	8	0.332725		-0.360716	8	7.05093
WBGene00016870		0.437759	2	0.311764		-0.130002	2	1.2154		-1.92366	2	34.9466		-1.43004	2	13.7574		0.00266974	2	0.367396		-0.057297	2	0.90625
WBGene00000510		0.373742	12	0.183518		0.34146	12	0.0698756		0.322261	12	0.11436		0.302931	12	0.107549		0.591126	12	0.0103664		0.426217	12	0.296643
WBGene00003907		-0.734625	18	2330.48		-1.35643	18	1.82711e+07		-0.567447	18	166.123		-0.976189	18	15399.5		-0.657004	18	229.284		-0.735841	18	1560.58
WBGene00004106		0.141376	30	1.22561		-0.424555	30	8187.25		-0.964388	30	1.14227e+06		-0.628391	30	29126.7		0.0204085	30	0.511287		0.761579	30	0.00311694
WBGene00016868		-0.596941	12	106.935		-0.343257	12	25.2616		-1.33409	12	4062.43		-1.04968	12	1267.93		-0.453293	12	8.49952		-0.394392	12	23.6277
WBGene00016037		-0.0427556	18	4.91985		-0.34751	18	110.496		-0.349472	18	24.0765		-0.563933	18	274.061		-0.0338256	18	0.722983		-0.120528	18	15.1497
WBGene00016039		-0.101927	2	1.30505		0.176248	2	0.47165		-1.66577	2	20.3299		-1.53119	2	17.1779		-0.667728	2	1.1695		0.491332	2	0.362221
WBGene00044004		0	8	1.57163		-0.0751658	8	1.75776		0.0124367	8	0.718666		0.00852417	8	0.720247		-0.00490645	8	0.431923		0	8	1.74614
WBGene00016038		0.433927	8	0.179731		-0.681674	8	85.1504		0.191307	8	0.313623		-0.235121	8	2.45717		-0.537674	8	4.86476		-0.688687	8	25.0835
WBGene00017472		-0.218611	10	6.47186		-0.00554677	10	1.24778		-0.169864	10	2.07454		-0.172177	10	2.27634		-0.0138255	10	0.476629		-0.0407623	10	2.70617
WBGene00017471		-0.350259	8	9.04683		-0.941655	8	449.33		-0.439314	8	5.83495		0.100644	8	0.452873		0.0657183	8	0.313326		0.00360046	8	1.72198
WBGene00017470		0.0525942	4	0.967831		0.444366	4	0.138976		-0.0889899	4	0.857733		0.345454	4	0.217441		-0.0118536	4	0.398467		-0.658683	4	5.1547
WBGene00000738		-0.240404	9	6.19303		-0.180267	9	3.99137		2.11606	9	1.77219e-05		-0.186259	9	2.18119		-1.20339	9	180.459		-0.411314	9	11.3009
WBGene00017473		-0.301161	2	2.21399		-1.32233	2	48.4461		-0.307915	2	1.17324		-2.53211	2	154.614		0.492357	2	0.157696		0.139509	2	0.652195
WBGene00017474		-0.108229	3	1.49375		0.284777	3	0.302517		0.522331	3	0.170462		0.623311	3	0.117355		-1.00058	3	3.40037		-1.30258	3	13.2702
WBGene00219368		-0.0514464	1	1.03684		-0.0454897	1	0.869763		-0.437193	1	1.23476		0.114366	1	0.470742		-0.0408414	1	0.379907		-0.0639725	1	0.789792
WBGene00017475		-0.712523	7	38.7944		-1.18685	7	1068.49		-0.942684	7	38.9918		-1.04828	7	86.4393		-3.36631	7	375169		-1.8892	7	1153.06
WBGene00020120		-0.21391	2	1.7565		-0.378301	2	2.61834		-0.261087	2	1.06332		-0.12657	2	0.786688		-1.08507	2	2.40462		-0.903239	2	3.72697
WBGene00219369		-0.363196	1	2.09892		-0.476549	1	2.5993		-0.656257	1	1.78334		-0.42136	1	1.18403		-0.412107	1	0.605948		-0.709155	1	1.83333
WBGene00020121		-2.0127	3	491.67		-0.201212	3	1.77605		0.899003	3	0.0658985		0.645359	3	0.110649		-1.43729	3	8.87538		0.726933	3	0.212177
WBGene00020122		-0.261685	3	2.38299		-0.41129	3	3.81718		-0.808762	3	4.90034		-0.793079	3	5.14277		-0.640867	3	1.54289		-1.55511	3	22.2015
WBGene00020123		-0.252838	6	3.91935		-0.678654	6	35.8867		-1.02358	6	34.3281		-0.827452	6	20.5155		-0.819844	6	7.76367		-1.18066	6	55.1648
WBGene00020119		-0.965334	3	20.2876		-0.191736	3	1.7158		0.150789	3	0.435271		0.0997186	3	0.47466		-1.17721	3	5.01245		-0.0597098	3	1.05415
WBGene00003084		-0.866524	19	11417.4		-0.687738	19	9743.14		0.12681	19	0.347496		0.283818	19	0.0628579		-0.425156	19	33.5965		-0.25292	19	51.067
WBGene00001082		-0.73861	10	130.624		-0.538176	10	67.7761		-0.323207	10	4.80759		-0.387475	10	8.25552		-0.663592	10	16.8212		-0.88837	10	133.786
WBGene00017040		-0.193084	15	11.91		-0.387022	15	80.6937		-1.03473	15	2526.52		-0.917037	15	2089.98		-0.771112	15	207.593		0.36784	15	0.393676
WBGene00001052		0.128112	11	0.895737		-0.562113	11	116.034		-0.000309338	11	0.84899		0.206636	11	0.222398		-0.372783	11	4.15893		0.602579	11	0.127379
WBGene00017478		-0.00619732	12	2.21877		-0.125131	12	3.86841		-0.135983	12	2.07592		-0.200913	12	3.53367		-0.00916909	12	0.490183		0.295141	12	0.596913
WBGene00017476		0.783808	4	0.0785564		-0.811974	4	26.9687		-1.47084	4	50.2513		-0.0040603	4	0.652135		0.00147205	4	0.384557		0.336522	4	0.471079
WBGene00017794		-0.0804283	16	5.54993		-0.369958	16	87.1711		-1.11147	16	7500.17		-0.920962	16	3472.37		-0.543618	16	46.1298		0.517612	16	0.140841
WBGene00017177		-0.277992	17	33.2221		0.591161	17	0.00203617		-0.547208	17	106.321		-0.709594	17	782.122		-0.0324247	17	0.68727		-0.76258	17	1273.61
WBGene00000157		-0.421421	5	6.27097		-1.97077	5	10811.2		-3.14549	5	27304.3		-2.5322	5	6341.92		-1.35509	5	27.675		-0.339114	5	3.06824
WBGene00017178		0.32954	12	0.245249		-0.0419661	12	1.89157		-0.818259	12	155.466		-1.02533	12	1070.98		0.338783	12	0.0524355		0.201916	12	0.981512
WBGene00017176		0.0770768	3	0.849837		-0.171923	3	1.59635		-0.585403	3	2.78915		-0.245315	3	1.19207		-0.0342197	3	0.406957		-0.208618	3	1.42788
WBGene00000207		0.85334	9	0.0170855		-0.420068	9	21.1266		0.371972	9	0.120207		0.288952	9	0.159027		1.4743	9	0.00026582		0.462054	9	0.279584
WBGene00003561		0.211049	40	0.445878		-0.0301287	40	10.5207		-0.317014	40	754.752		-0.513536	40	82771.8		-0.140217	40	13.495		-0.109458	40	529.876
WBGene00023460		-0.120801	3	1.55202		-0.222682	3	1.9205		-0.810364	3	4.92019		-0.875552	3	6.40899		0.0178345	3	0.362982		0.406414	3	0.407726
WBGene00000959		-0.359793	35	3290.43		-0.572285	35	778809		-0.263821	35	137.633		-0.792691	35	2.92701e+06		-0.785385	35	582128		-0.762928	35	1.86239e+06
WBGene00004356		0.245863	6	0.478797		0.758571	6	0.0177644		-0.272664	6	1.99261		0.300414	6	0.203658		-0.313335	6	1.2499		-0.318217	6	3.68785
WBGene00005008		-0.190322	9	4.72841		-0.548989	9	51.7493		-0.484613	9	9.15547		-1.1397	9	417.213		-0.957091	9	52.4751		-2.07705	9	13100.9
WBGene00015561		0.0478123	10	1.38808		0.445961	10	0.0422118		-1.97579	10	41264		-1.17336	10	910.033		-0.427776	10	4.61495		-0.244629	10	6.91528
WBGene00003963		-1.23786	12	7162.51		-2.44953	12	1.86899e+09		-1.09369	12	887.85		-0.816115	12	251.212		-1.84421	12	64541.6		-1.89101	12	69309.4
WBGene00003628		0.0701403	22	2.18714		-0.362257	22	355.142		-0.653857	22	1244.39		-0.899776	22	46855.2		-0.796044	22	4045.6		-0.468897	22	685.527
WBGene00015560		0	1	0.922923		-0.0195127	1	0.814233		-0.101594	1	0.70308		-0.0391161	1	0.613121		0	1	0.360888		-0.0122129	1	0.738197
WBGene00206364		-0.139549	11	4.67003		0.0510727	11	0.83266		-0.10915	11	1.61417		0.0687063	11	0.541931		0.32702	11	0.0644736		0.112805	11	1.45174
WBGene00001821		0.000826369	14	2.46532		0.63353	14	0.00310317		-1.15582	14	3751.84		-1.40588	14	61269.8		0.45505	14	0.0169492		0.335799	14	0.482705
WBGene00015495		-0.918042	2	11.3741		-0.174396	2	1.39416		-1.05319	2	5.61422		-1.58467	2	19.3179		-0.588641	2	1.02018		-0.81596	2	3.22104
WBGene00000136		0.367374	16	0.146076		-0.318342	16	49.9015		0.278281	16	0.108867		-0.898525	16	2848.57		1.33764	16	7.59694e-06		0.271143	16	0.75264
WBGene00000133		-0.248219	12	10.8548		-0.930089	12	3934.56		-0.929452	12	314.136		-0.519748	12	32.2067		-0.826673	12	93.5551		0.380791	12	0.377988
WBGene00015494		0.375438	11	0.194771		-0.0344922	11	1.65829		-0.332441	11	6.03148		-0.273534	11	4.94003		0.312383	11	0.0703446		-0.297773	11	11.1635
WBGene00015496		0.477316	14	0.0745879		0.52865	14	0.00858726		0.0161738	14	0.840007		0.223382	14	0.163244		0.644929	14	0.00418753		0.212206	14	1.02175
WBGene00015493		-0.261347	2	1.99207		-0.756059	2	8.41617		-0.974991	2	4.76377		-0.728165	2	2.94689		1.6834	2	0.0201566		0.440443	2	0.394381
WBGene00015492		0.452643	10	0.133798		1.26909	10	8.79526e-05		0.22829	10	0.233988		1.38426	10	0.000205331		2.18208	10	2.80389e-06		1.88547	10	0.000382408
WBGene00001455		1.36077	5	0.00686692		0.757993	5	0.0257832		1.15871	5	0.0138061		1.0299	5	0.0161532		-1.96039	5	184.724		-0.123058	5	1.68628
WBGene00020496		0.24659	41	0.234577		0.390413	41	0.000362908		0.00733112	41	2.15969		-0.1461	41	55.3068		0.614379	41	3.97836e-06		0.435899	41	0.103875
WBGene00004148		0.410196	28	0.0375491		-0.0306649	28	4.87267		-0.646664	28	7363.25		-0.646475	28	19323.8		-0.159127	28	6.08511		-0.62313	28	22904.8
WBGene00016706		0.805463	13	0.00851283		-0.672435	13	651.974		-0.958062	13	584.84		-0.847565	13	485.13		-0.730096	13	72.4967		-0.818851	13	347.921
WBGene00016705		0.148652	12	0.803436		-0.530595	12	126.581		-0.622695	12	45.119		-0.293153	12	6.69695		-0.330083	12	3.85174		-0.236063	12	10.1533
WBGene00016704		0.382028	14	0.150134		0.156038	14	0.3194		-0.341524	14	10.9211		-0.334181	14	13.1978		-0.281724	14	3.84769		0.0761947	14	2.33202
WBGene00044567		0.0794888	10	1.15589		-0.406538	10	25.2518		-0.529163	10	14.865		-0.455083	10	12.3721		-1.11649	10	201.654		-0.11406	10	3.79184
WBGene00017532		0.36116	6	0.294481		-0.671896	6	34.6251		-0.641432	6	8.06351		-0.800976	6	18.4101		-1.25635	6	37.4653		-1.44069	6	124.713
WBGene00000428		0.0234209	1	0.875297		0.0183186	1	0.739641		-0.285551	1	0.957347		-0.268193	1	0.909566		0	1	0.360888		0	1	0.726523
WBGene00003635		0.0392276	17	2.23125		0.533903	17	0.00390177		0.309966	17	0.0767763		0.779322	17	0.000759241		-0.104519	17	1.29355		1.55236	17	7.95103e-05
WBGene00017530		0.0681549	12	1.36234		0.0889172	12	0.613531		-0.662682	12	58.1053		-0.312776	12	7.67263		-0.00237236	12	0.469241		0.244992	12	0.780003
WBGene00019345		0.161196	12	0.739967		0.113205	12	0.497846		-0.467251	12	16.8775		-0.525596	12	33.5392		-0.489339	12	10.7141		-0.0634359	12	4.04262
WBGene00001454		1.45759	3	0.0127211		1.6787	3	0.00188776		-1.91253	3	79.3815		-2.30302	3	289.281		-1.32232	3	6.89438		0.144214	3	0.695702
WBGene00206361		-0.417657	8	12.6697		-0.902555	8	349.882		-1.76538	8	2727.74		-1.88399	8	9935.65		-1.82728	8	1708.74		-0.00486401	8	1.77931
WBGene00019346		0.314579	8	0.326315		0.307717	8	0.151737		0.0654149	8	0.562168		-0.108987	8	1.30175		-0.395051	8	2.54408		1.16558	8	0.0192028
WBGene00002044		0.165793	8	0.68634		-0.564133	8	40.1412		-0.700027	8	19.5403		-1.07722	8	170.787		-0.790234	8	15.3321		-0.352382	8	6.82718
WBGene00000176		0.807173	17	0.00322974		0.239965	17	0.109958		0.787653	17	0.00136329		0.429989	17	0.0195495		-1.46697	17	200611		-0.283786	17	41.2022
WBGene00019344		-0.280001	5	3.65097		-0.328818	5	4.47379		-1.23439	5	43.7197		-0.877662	5	15.9925		0.0207146	5	0.370012		-0.148444	5	1.80915
WBGene00001032		-0.283053	6	4.45178		-0.781566	6	61.889		-0.468258	6	4.18243		-0.978202	6	38.0036		-0.596108	6	3.46495		0.806577	6	0.108263
WBGene00018878		-0.0835266	19	7.88524		-0.640929	19	5437.35		0.308968	19	0.0640502		0.41179	19	0.01694		-2.0387	19	2.14624e+08		1.0021	19	0.00252892
WBGene00004438		0.0165244	2	0.953133		-0.4371	2	3.14019		-1.46873	2	13.4395		-1.2754	2	9.79711		-1.20039	2	2.93459		1.44269	2	0.0738478
WBGene00018879		-0.516286	15	144.953		-0.1594	15	7.81589		-0.73786	15	265.152		-0.837847	15	1078.73		-0.708645	15	127.267		0.202953	15	1.13722
WBGene00018880		0.238457	11	0.453457		-0.454384	11	48.7404		-0.619433	11	32.8258		-0.480053	11	18.7455		0.018212	11	0.405434		-0.320184	11	12.4783
WBGene00018877		0.144553	20	0.965198		-0.360622	20	211.726		-0.190183	20	7.40326		-0.0360413	20	1.7616		-1.03961	20	21860		-0.62307	20	1353.4
WBGene00003056		-0.092434	21	10.72		-0.521025	21	2387.33		-0.728385	21	1937.74		-0.642796	21	1658.28		-0.583801	21	283.853		0.467171	21	0.157801
WBGene00016537		0	2	0.995846		0.0163895	2	0.773051		-0.129343	2	0.806263		-0.312067	2	1.1821		0.03207	2	0.349205		0	2	0.823481
WBGene00003377		-0.522327	7	16.1536		0.066808	7	0.700621		-0.478947	7	5.52621		-0.789409	7	26.528		-1.26211	7	70.7714		-0.266892	7	3.92388
WBGene00003807		-0.0877663	11	3.39297		-0.633908	11	206.837		-1.21847	11	1127.31		-0.391256	11	10.5651		-0.306144	11	2.79681		0.0592097	11	1.89467
WBGene00018377		0.186117	11	0.626281		0.0415465	11	0.899038		-0.171874	11	2.33755		0.125057	11	0.376628		-0.221473	11	1.68933		0.190105	11	0.988775
WBGene00018376		0.0608899	14	1.58625		-0.146755	14	6.03312		-0.411126	14	17.9899		-0.367335	14	17.137		0.117471	14	0.203544		0.0192786	14	3.29385
WBGene00018375		0.743381	15	0.00853598		-0.468357	15	185.831		0.810312	15	0.00207925		0.845945	15	0.000842616		-1.18258	15	5211.02		0.759533	15	0.0316758
WBGene00003245		-1.75199	9	21325.4		-1.51247	9	41843.2		-1.47244	9	1354.37		-1.88817	9	25792.9		-1.74892	9	2782.9		-0.612761	9	26.5267
WBGene00019960		0.299265	12	0.29913		-0.468864	12	74.4275		-0.779345	12	121.542		-0.784362	12	201.586		-1.12744	12	645.905		-0.365454	12	20.2478
WBGene00019959		0.036816	7	1.22934		-0.0191565	7	1.15815		-1.08462	7	70.9058		-1.21863	7	188.067		0	7	0.413007		0	7	1.54054
WBGene00019957		0.0208954	35	8.85082		-0.26811	35	1203.33		-0.36591	35	708.06		-0.241813	35	159.354		-0.0852997	35	3.369		0.533402	35	0.0333812
WBGene00018193		0.788184	81	1.36054e-09		0.646616	81	2.96653e-12		0.0687554	81	0.900899		-0.298267	81	1.71987e+06		-0.487212	81	3.58819e+08		0.818853	81	2.12805e-07
WBGene00000072		0.0296263	10	1.54189		-0.156922	10	3.88342		-0.721111	10	42.5657		-0.514615	10	17.6665		-0.152123	10	1.01763		-0.384955	10	13.1907
WBGene00044568		0.00541008	3	1.05698		-1.19041	3	65.1768		-1.48461	3	26.9655		-1.27938	3	18.83		-1.48395	3	9.83325		-0.965205	3	6.67258
WBGene00006640		0.318686	25	0.140248		0.12808	25	0.327896		-0.363508	25	102.599		-0.580957	25	2912.86		-0.516569	25	400.523		0.921538	25	0.00133685
WBGene00020323		-0.920491	16	5102.34		-0.755185	16	5603.33		-0.795338	16	594.989		-0.433721	16	47.1129		-1.27149	16	19431.6		0.348804	16	0.443858
WBGene00020322		-0.641385	8	38.7535		-0.278395	8	6.45128		-0.190053	8	1.83738		-0.15785	8	1.66498		-0.438937	8	3.1057		0	8	1.74614
WBGene00020321		-0.488508	8	18.0522		-0.0639974	8	1.63654		-0.354198	8	3.93254		-1.0371	8	139.538		-0.620073	8	7.07479		-0.191806	8	3.66776
WBGene00020324		0.207101	11	0.550232		-0.431247	11	40.4564		-0.488736	11	15.1752		-0.159542	11	2.36618		-0.683902	11	26.5151		-0.156654	11	5.53738
WBGene00019403		-0.14118	15	7.97294		-0.484486	15	219.26		-1.2853	15	16937.5		-1.13209	15	12593.6		-1.20393	15	6159.88		-0.2393	15	19.567
WBGene00002052		0.838976	20	0.00115768		0.25907	20	0.0666642		-0.356782	20	37.2987		-0.756309	20	3972.6		-0.640297	20	375.018		0.710067	20	0.0221898
WBGene00019404		0.0552315	3	0.908263		-0.312616	3	2.66481		-0.212657	3	1.08898		-0.0237587	3	0.659935		0	3	0.377486		0.747394	3	0.203512
WBGene00003986		0.124547	32	1.62736		0.37842	32	0.00206185		0.0172791	32	1.39004		-0.514444	32	8805.3		-0.00146346	32	0.741504		1.07788	32	4.17893e-05
WBGene00006475		-0.362252	13	28.5097		-0.00573464	13	1.4582		-0.769817	13	164.183		-0.410273	13	19.0384		0.288701	13	0.0645986		-0.653654	13	135.667
WBGene00019758		-1.43153	7	1064.57		-1.72994	7	25573.2		1.62079	7	0.00079494		1.09492	7	0.00489157		1.53778	7	0.000783659		0.755995	7	0.109024
WBGene00000066		-0.404624	13	38.2735		-0.213214	13	9.74165		-0.938399	13	512.165		-0.714824	13	181.55		0.361392	13	0.0391382		0.348425	13	0.448164
WBGene00019759		-0.761396	13	456.95		-0.765428	13	1527.27		-0.973986	13	651.189		-1.05528	13	2258.52		-1.03922	13	610.612		-0.312924	13	19.4475
WBGene00019760		0.11042	16	1.17769		-0.364489	16	82.1684		0.403219	16	0.0399896		0.318238	16	0.0618097		-2.12147	16	2.25586e+07		1.27757	16	0.000802523
WBGene00022501		0.357995	85	0.00192789		0.0727656	85	1.28355		-0.318902	85	1.67579e+06		-0.219434	85	134065		0.059306	85	0.21332		-0.0414942	85	102144
WBGene00022500		0.917755	55	2.73988e-08		0.646858	55	8.86293e-09		0.379494	55	0.000374739		0.376241	55	0.000161195		0.60663	55	1.17909e-07		0.754358	55	7.78133e-05
WBGene00022499		-0.00381573	14	2.55079		-0.329611	14	35.583		-0.131592	14	2.42366		-0.411654	14	24.298		0.220477	14	0.0953379		-0.275131	14	19.6546
WBGene00022498		-1.4605	8	2322.64		0.943624	8	0.00259522		0.523854	8	0.0671259		-0.278035	8	3.05005		-1.75673	8	1239.96		0.33542	8	0.476891
WBGene00022616		0.04876	3	0.92633		-0.0865594	3	1.16978		0	3	0.636786		-0.0674315	3	0.741517		0	3	0.377486		0.120798	3	0.729705
WBGene00045365		0.604943	5	0.123692		-1.18341	5	257.947		-0.0875784	5	0.918611		-0.603543	5	5.93524		0.0217191	5	0.368848		1.13927	5	0.051062
WBGene00195189		0.169096	4	0.648688		-0.600808	4	11.1251		-1.01482	4	13.1147		-1.7906	4	178.855		0.0373039	4	0.349514		-0.0543019	4	1.20548
WBGene00022613		0.579747	11	0.0552233		0.747992	11	0.00304483		-1.6663	11	15856		-1.6048	11	26739.4		-0.773359	11	45.1669		0.258977	11	0.702251
WBGene00022612		-0.0245837	2	1.06296		0.0878835	2	0.61978		-0.187499	2	0.911027		0.00555877	2	0.588615		0	2	0.369094		0.0120794	2	0.80702
WBGene00022611		-0.31397	8	7.54641		-0.375432	8	12.0025		-0.570522	8	10.7201		-0.660744	8	20.9628		-0.653493	8	8.23536		-0.330221	8	6.26615
WBGene00022614		-0.0121944	4	1.20902		-0.141578	4	1.62182		1.26793	4	0.0157564		-1.18426	4	26.6075		2.63516	4	0.000342779		0.897492	4	0.122286
WBGene00022615		-0.682682	6	23.9997		0.346785	6	0.15725		-0.494987	6	4.62842		-0.707438	6	12.5582		-0.288185	6	1.14154		0.60652	6	0.202775
WBGene00022024		-0.0395254	2	1.10594		-0.0600322	2	0.979025		-0.0884613	2	0.739913		-0.0898256	2	0.725722		0.193528	2	0.264223		-0.0393279	2	0.879434
WBGene00016070		0.00460254	1	0.913364		0.0827373	1	0.628011		-1.58194	1	8.43056		-1.55576	1	8.34818		-0.133187	1	0.426687		0.252901	1	0.522264
WBGene00016069		0.293808	5	0.406628		-1.53179	5	1346.96		-0.557261	5	4.46869		-0.794935	5	11.8577		-1.21729	5	17.9642		0.302682	5	0.518415
WBGene00016068		-0.497735	11	42.5602		-0.717814	11	406.463		-0.0850038	11	1.39973		-1.34257	11	4917.75		-1.5952	11	6025.66		-0.88538	11	206.865
WBGene00016067		0.218834	11	0.511811		0.363763	11	0.0671564		-0.467011	11	13.3486		-0.320818	11	6.70399		-0.52227	11	10.1283		0.333405	11	0.485173
WBGene00006861		0.0465866	8	1.24522		0.0990248	8	0.576709		-0.849592	8	39.0886		-0.827672	8	48.5947		-0.497588	8	4.05447		-0.444398	8	9.747
WBGene00016600		-0.00801298	7	1.51131		-0.0524645	7	1.40715		-0.802388	7	21.5903		-0.684643	7	16.4469		0.245526	7	0.151839		0.205224	7	0.750674
WBGene00006862		0.493078	14	0.0664375		0.260738	14	0.115624		-0.0603592	14	1.45422		-0.384094	14	19.5558		-0.469986	14	15.3895		0.241727	14	0.854197
WBGene00000039		0.66477	11	0.0326829		0.565219	11	0.0132637		-0.253817	11	3.79182		-0.147171	11	2.18451		0.450049	11	0.0309918		1.38428	11	0.0026206
WBGene00006926		1.63014	31	1.13836e-09		1.52686	31	7.41549e-13		0.322565	31	0.016888		0.588992	31	0.000154435		-0.288666	31	59.4781		2.40221	31	4.64462e-12
WBGene00044299		1.59517	4	0.00484197		2.36126	4	4.4884e-05		-0.233432	4	1.31261		0.372899	4	0.199474		-1.27436	4	11.5461		0.704992	4	0.194253
WBGene00016599		-0.240126	6	3.71483		-0.259118	6	3.89107		-1.20484	6	68.2443		-0.678334	6	11.149		-0.13895	6	0.666483		-0.567646	6	8.0643
WBGene00000149		0.512563	19	0.0309428		0.2815	19	0.0554036		-0.420762	19	56.0615		0.0771182	19	0.52255		-1.28512	19	142347		0.099413	19	3.15861
WBGene00016292		-0.173351	14	8.85542		-0.0561436	14	2.504		-0.987307	14	1120.57		-0.974286	14	2044.45		-0.466133	14	14.959		-0.321362	14	26.0185
WBGene00206484		0.405922	2	0.33924		-0.817385	2	10.1727		0.174798	2	0.425611		0.533203	2	0.184831		-0.22033	2	0.540016		0	2	0.823481
WBGene00001070		0.36471	8	0.254005		-0.989315	8	609.525		0.248084	8	0.241045		0.119031	8	0.412815		-1.731	8	1103.12		0.828011	8	0.0708988
WBGene00016293		-0.126665	7	2.61051		-0.141352	7	2.36616		-0.931326	7	37.1698		-0.637696	7	13.2754		0.448405	7	0.0664191		0	7	1.54054
WBGene00016294		-0.0922652	8	2.49223		-0.312441	8	8.02133		-0.126974	8	1.37152		0.0358274	8	0.627708		-0.284201	8	1.53716		-0.0499341	8	2.11831
WBGene00017150		0.433893	2	0.314978		0.269008	2	0.354081		1.52567	2	0.0249245		1.75201	2	0.0127282		2.02872	2	0.0111018		0.229314	2	0.561286
WBGene00020197		-0.323448	11	14.5224		-0.667934	11	272.023		-0.308959	11	5.25074		-0.337846	11	7.48323		-0.456704	11	6.85476		0.0810504	11	1.69983
WBGene00044732		-0.265131	10	8.46791		-0.302373	10	11.561		-0.636267	10	26.7366		-0.343845	10	6.3586		-0.382659	10	3.60333		-0.369662	10	12.2943
WBGene00020196		0.487474	9	0.122666		-0.242445	9	6.14857		-0.91082	9	79.0627		-0.771036	9	54.7159		0.772167	9	0.00899014		0.742645	9	0.0851832
WBGene00020199		0.236813	6	0.497418		1.11308	6	0.00271795		0.589712	6	0.0758047		1.20917	6	0.0049532		-0.501772	6	2.46586		0.376322	6	0.417457
WBGene00005711		-0.131641	2	1.41209		-0.313628	2	2.14393		-1.53736	2	15.5237		-1.70731	2	25.2859		-1.02332	2	2.16137		1.51391	2	0.0655603
WBGene00044584		0.0720268	3	0.863		-0.00298236	3	0.862797		-0.0718953	3	0.763441		0.100371	3	0.473834		0	3	0.377486		0.294741	3	0.511921
WBGene00006983		0.301577	5	0.394722		0.413457	5	0.132203		-0.111281	5	0.994956		-0.352101	5	2.39095		0	5	0.394847		-0.409838	5	3.73236
WBGene00004145		-0.107741	30	36.2199		-0.933649	30	1.0201e+08		-0.532411	30	2780.74		-0.380906	30	635.533		-0.509697	30	1361.06		0.178363	30	3.2733
WBGene00019250		-0.165995	20	19.5393		-0.318697	20	122.702		-0.546702	20	235.652		-0.27444	20	22.6861		-0.437117	20	47.3875		-0.212239	20	45.3686
WBGene00019249		-1.31343	11	6523.59		-0.847151	11	1151.52		-0.162136	11	2.20696		-0.0109176	11	0.90624		-0.728738	11	34.6286		0.0991919	11	1.55332
WBGene00019251		-0.0581379	3	1.28253		0.00902369	3	0.825883		0.0578044	3	0.550366		-0.252934	3	1.21656		1.71816	3	0.0086625		0	3	0.933378
WBGene00003477		0.103636	32	2.19798		0.063188	32	1.00256		-0.337638	32	263.425		-0.0368543	32	3.48854		-1.06787	32	1.56891e+07		-0.3915	32	5017.03
WBGene00021323		-0.0185545	8	1.72432		-1.08762	8	1143.23		0.32844	8	0.16608		0.17078	8	0.318098		-0.394678	8	2.53977		0.748931	8	0.0962787
WBGene00021326		-0.156207	9	3.93448		-0.105222	9	2.36942		-0.477895	9	8.84957		-0.212641	9	2.52248		0.240394	9	0.129398		-0.231653	9	5.27982
WBGene00021322		1.34211	8	0.00192156		0.406447	8	0.0806794		-0.660612	8	16.2771		-0.303825	8	3.47311		1.4361	8	0.000617938		0.852596	8	0.0644652
WBGene00021325		0.0601954	2	0.848863		-0.0741669	2	1.02275		0.096172	2	0.502045		0.0465053	2	0.538013		-0.0237482	2	0.384548		0	2	0.823481
WBGene00021321		0.19321	5	0.597463		0.0751811	5	0.658034		0.236994	5	0.307857		-0.302481	5	1.99824		-1.05522	5	10.806		0	5	1.19913
WBGene00021320		0.396184	18	0.0987532		-0.272263	18	45.0969		-0.600643	18	222.936		-0.616996	18	460.313		-0.0348083	18	0.729579		-0.0279228	18	7.54159
WBGene00021324		0.23557	20	0.399725		-0.272347	20	67.1322		-0.591469	20	363.895		-0.0178427	20	1.44939		-0.466764	20	64.0846		1.01046	20	0.0018531
WBGene00002031		0.0889001	5	0.890411		-0.181614	5	2.22519		-1.20832	5	40.0447		-0.678652	5	7.78735		-0.720753	5	3.7854		0.183018	5	0.7222
WBGene00021319		0.0119861	10	1.70735		0.323466	10	0.105789		-0.555479	10	17.1713		-0.880464	10	157.725		-0.468038	10	5.75528		0.297979	10	0.569294
WBGene00017974		0.362785	27	0.0736073		0.489708	27	0.000702896		0.201752	27	0.11661		0.190875	27	0.107781		-0.810451	27	35640.3		0.274305	27	0.967555
WBGene00000092		0.15731	27	0.9447		-0.10394	27	15.7145		-0.762063	27	23311.6		-0.719096	27	37925.6		-0.331455	27	56.2431		0.104923	27	6.0575
WBGene00017973		0.00889462	14	2.32354		-0.186225	14	8.84909		-0.347663	14	11.4126		-0.194343	14	4.38587		-0.148118	14	1.43865		0.467922	14	0.216541
WBGene00006064		-0.225347	36	479.498		-0.312297	36	3841.28		-0.24025	36	108.165		-0.548089	36	50424.7		-0.422246	36	1393.71		0.447284	36	0.105043
WBGene00016134		0.010212	7	1.38961		0.179793	7	0.361901		-0.714355	7	14.8997		-0.3454	7	3.49776		-0.361283	7	1.8006		-0.312989	7	4.61155
WBGene00016135		0.142695	7	0.754838		0.0935392	7	0.599248		-0.16357	7	1.46336		-0.317665	7	3.08195		-0.108446	7	0.642545		-0.109142	7	2.25798
WBGene00016133		-0.413894	7	9.80265		0.412529	7	0.0928164		0.0133529	7	0.694414		0.228068	7	0.255459		-0.575869	7	4.31747		0.847071	7	0.0792434
WBGene00016132		0.752612	8	0.0365595		0.89795	8	0.00347603		-0.141982	8	1.47034		-0.84308	8	52.5162		-0.525326	8	4.59925		0.225612	8	0.729368
WBGene00016136		0.435818	2	0.313374		-0.0864771	2	1.06241		-1.98189	2	39.4941		-2.05386	2	54.1111		-1.80075	2	8.27719		-0.501911	2	1.90552
WBGene00016131		-0.544137	11	56.6665		-0.426922	11	39.0717		-0.993181	11	298.149		-0.580649	11	35.8932		-0.381885	11	4.39055		-0.770325	11	116.797
WBGene00006371		-0.0631445	10	2.63555		-0.0251531	10	1.44545		-0.14657	10	1.8259		-0.71314	10	57.9519		-0.221383	10	1.48785		-0.00278095	10	2.27219
WBGene00003990		-0.634791	3	7.41836		0.387696	3	0.207951		-1.66221	3	42.211		-1.65683	3	51.5643		-0.757821	3	1.99489		-0.831676	3	5.08296
WBGene00018037		0.244209	20	0.367641		0.377281	20	0.0143179		-0.539591	20	219.934		-0.320059	20	36.9943		-0.912537	20	5995.14		-0.198366	20	40.4537
WBGene00018036		0.00104267	5	1.24606		-0.0370878	5	1.12092		1.11285	5	0.0161119		0.406988	5	0.153635		0	5	0.394847		0	5	1.19913
WBGene00002177		0.324123	11	0.267308		0.295483	11	0.11637		0.2854	11	0.157181		0.0621586	11	0.565336		0	11	0.45187		0.52569	11	0.186639
WBGene00018038		0.373288	12	0.184065		0.339168	12	0.0712668		0.271944	12	0.157221		0.142686	12	0.326558		0	12	0.462145		0.57049	12	0.137399
WBGene00018035		0.110491	3	0.767658		0.534552	3	0.121808		-1.13349	3	11.1188		-0.519774	3	2.4798		1.09204	3	0.0342779		0.00939604	3	0.915676
WBGene00018034		0	3	1.07453		0.0918382	3	0.610841		-1.51109	3	28.829		-1.2241	3	16.2473		0	3	0.377486		0	3	0.933378
WBGene00015387		-0.0274294	17	3.93554		-0.0059238	17	1.79544		-0.0146826	17	1.18852		0.361087	17	0.0371017		0.00656064	17	0.488207		0.127668	17	2.15964
WBGene00015388		-0.0129705	6	1.42575		0.0371504	6	0.8104		-0.767795	6	13.0183		-0.726436	6	13.5728		-0.160509	6	0.72036		0	6	1.35916
WBGene00015389		0.616833	13	0.031585		0.43516	13	0.0257677		0.613314	13	0.0145088		0.164064	13	0.270832		0.0643902	13	0.303228		-0.399967	13	31.9428
WBGene00015390		0.296934	16	0.258862		-0.465938	16	245.956		-0.531483	16	71.77		-0.882999	16	2483.82		-1.04825	16	3044.81		-0.0572135	16	7.01892
WBGene00016559		0.439775	20	0.0553085		-0.204619	20	27.81		0.00256517	20	1.14006		-0.310365	20	33.3434		0.328738	20	0.0194683		0.524547	20	0.102819
WBGene00016558		0.490431	88	1.30845e-05		0.0856552	88	0.686221		0.0136937	88	7.83666		0.0314879	88	4.32297		-0.0260656	88	7.64964		1.09755	88	6.04966e-12
WBGene00016106		0.305923	7	0.355883		0.0205136	7	0.918404		-1.09258	7	73.3257		-1.03537	7	81.4958		-0.173201	7	0.836602		-0.312902	7	4.61014
WBGene00044569		0.522669	4	0.192609		0.341046	4	0.214336		-1.11611	4	17.6739		-0.647143	4	4.92014		-0.114245	4	0.52356		0.947341	4	0.108474
WBGene00016105		-1.45899	4	173.923		-0.219976	4	2.25306		-0.784585	4	6.65611		-0.658559	4	5.09984		-2.05344	4	92.1827		-0.859882	4	8.3614
WBGene00016104		0.176623	12	0.668748		-0.677048	12	446.19		-0.419668	12	12.4906		-0.253884	12	5.10118		-0.816992	12	87.914		-0.244759	12	10.6354
WBGene00016103		0.115138	18	1.20606		0.12156	18	0.414181		-1.24687	18	68401.4		-1.15581	18	89089		-1.37285	18	171218		-0.171121	18	22.1774
WBGene00001006		0.244282	21	0.360321		0.642608	21	0.00033395		0.126077	21	0.337803		0.437486	21	0.0092957		-0.912147	21	9373.35		0.370685	21	0.362906
WBGene00016102		0.0913249	4	0.84729		-0.049934	4	1.10436		-0.875262	4	8.69408		-0.533199	4	3.43933		-0.204012	4	0.665152		-0.0605805	4	1.22381
WBGene00018876		0.471218	2	0.285283		-0.382355	2	2.65136		-0.386135	2	1.38275		-0.474661	2	1.68917		-0.127925	2	0.460355		1.19049	2	0.11257
WBGene00018875		0.347825	1	0.420181		0.737009	1	0.119209		0.383535	1	0.311494		-1.71312	1	10.9458		-0.490863	1	0.669031		1.78008	1	0.071153
WBGene00303081		0.560435	6	0.127119		-0.228652	6	3.31133		-1.42947	6	159.905		-1.41911	6	230.624		-1.42041	6	67.6944		0.540796	6	0.249201
WBGene00044623		0.785486	13	0.00978088		1.18445	13	2.706e-05		0.117791	13	0.41107		-0.175487	13	3.34669		-0.636771	13	38.0995		1.57791	13	0.000404923
WBGene00020735		0.12507	29	1.4887		0.408109	29	0.00195576		-0.454483	29	747.745		-0.137126	29	13.2379		-0.174582	29	8.37907		0.62723	29	0.0171823
WBGene00020736		0	1	0.922923		0	1	0.774865		-0.299013	1	0.97922		-1.14359	1	4.10578		0	1	0.360888		1.49868	1	0.102733
WBGene00020737		0.188211	1	0.602912		-0.0776918	1	0.943886		0	1	0.592877		-0.0157739	1	0.588969		0	1	0.360888		0	1	0.726523
WBGene00020738		0.308777	2	0.438968		0.960316	2	0.0417943		0.0764874	2	0.523239		-0.249446	2	1.03027		-0.118781	2	0.453142		0.27617	2	0.519002
WBGene00016934		-0.465215	8	16.0687		-0.135524	8	2.58624		-0.649459	8	15.4569		-0.796326	8	41.4975		-0.0736865	8	0.590438		-0.380107	8	7.60031
WBGene00002983		0.0137496	41	15.1144		-0.421437	41	169251		-1.01186	41	3.6153e+08		-0.795097	41	3.69153e+07		-0.215378	41	66.5005		0.460418	41	0.0702398
WBGene00016933		0.308947	3	0.419606		0.0572105	3	0.692947		-0.890381	3	6.02092		-0.960617	3	8.04241		0	3	0.377486		-0.375918	3	2.00797
WBGene00016935		0.272001	17	0.307539		-0.142427	17	8.46303		-0.0841254	17	2.13551		0.0109711	17	0.962311		0.0472106	17	0.341774		0.000892999	17	5.35717
WBGene00016518		0.000988275	3	1.0713		-0.00118116	3	0.857156		-0.0298781	3	0.686647		0.0354922	3	0.563411		0	3	0.377486		0	3	0.933378
WBGene00003166		0.0757818	51	7.9267		0.083838	51	0.695788		-0.296915	51	3085.39		-0.223403	51	1159.68		0.107348	51	0.0780085		0.260717	51	2.29007
WBGene00006826		-0.173977	7	3.24619		0.0575756	7	0.739479		-0.233714	7	1.96653		-0.90625	7	45.2119		-0.633608	7	5.46294		0.730334	7	0.119279
WBGene00017464		-0.609989	9	45.3633		-0.10036	9	2.2907		-1.35774	9	758.157		-1.30952	9	1063.55		-0.368675	9	2.7443		0.21533	9	0.795009
WBGene00017463		0.0582038	18	2.00233		0.297145	18	0.0511706		-1.00557	18	8062.66		-0.568042	18	285.291		-0.214094	18	3.82534		0.278321	18	0.751007
WBGene00006411		-0.00859759	5	1.29287		-0.0633255	5	1.26951		-0.490984	5	3.57463		-0.0996629	5	0.959711		-0.61888	5	2.75017		0.2918	5	0.534283
WBGene00020658		-0.677777	6	23.5085		0.163816	6	0.414371		-1.03381	6	35.6857		-0.916885	6	29.5748		-0.500179	6	2.45173		0.0802162	6	1.0568
WBGene00044570		-0.224588	17	21.0849		-0.147148	17	8.92924		-0.164681	17	4.21427		-0.137857	17	3.84014		-0.128853	17	1.60137		-0.135731	17	14.2607
WBGene00020673		-0.461453	9	20.377		-0.379701	9	15.959		-0.795627	9	44.1485		-0.616571	9	23.3596		-1.18375	9	163.534		1.62519	9	0.00202713
WBGene00005718		-0.00834233	4	1.19313		-0.00570872	4	0.917425		-0.173026	4	1.09865		-0.937809	4	12.2648		-0.0348687	4	0.423687		0	4	1.05794
WBGene00020672		-0.00775734	19	3.89901		-0.749096	19	20928.9		0.572788	19	0.0055315		0.764159	19	0.000458089		0.594767	19	0.00167726		1.31399	19	0.00021529
WBGene00020674		-0.0389553	8	1.90938		0.0659471	8	0.712633		0.480119	8	0.0822132		-0.304088	8	3.47772		0.445928	8	0.0556523		0.113454	8	1.1257
WBGene00284867		0.410252	1	0.364842		-1.10248	1	12.7423		-0.910054	1	2.73022		-0.720878	1	1.98299		0	1	0.360888		0	1	0.726523
WBGene00001182		0.301724	30	0.138607		-0.0759128	30	12.8357		-0.285054	30	88.6266		0.12414	30	0.258941		-0.72243	30	32242.4		-0.24767	30	527.212
WBGene00020919		0.476801	19	0.043144		-0.142273	19	10.8854		0.0952517	19	0.465787		-0.478947	19	155.773		1.23073	19	3.48605e-06		0.617867	19	0.0526008
WBGene00020920		-0.277478	11	10.9363		-0.595174	11	151.421		-0.406183	11	9.3215		-0.932726	11	348.646		-0.363202	11	3.92831		-0.105349	11	4.29145
WBGene00020918		-0.140786	6	2.44377		-0.43189	6	9.71441		-0.82018	6	15.878		-0.439344	6	4.19538		0	6	0.403825		0.101551	6	0.988389
WBGene00020921		-1.03551	12	1899.3		-1.20959	12	43564.6		-0.808794	12	146.43		-1.23107	12	4457.54		-0.112868	12	0.954247		0.532329	12	0.16842
WBGene00000295		-0.546807	16	245.204		-0.712412	16	3529.33		-0.286975	16	10.1096		-0.51749	16	98.6754		-0.541262	16	45.236		0.782489	16	0.0232546
WBGene00017108		-0.263315	10	8.37951		-0.409949	10	25.9062		-0.364474	10	6.02774		0.163564	10	0.305302		-0.610353	10	12.5616		0.949206	10	0.0284298
WBGene00016568		0.418865	9	0.177527		0.651273	9	0.0123476		0.0677322	9	0.560127		0.195468	9	0.266188		-0.00538006	9	0.443816		-0.0203454	9	2.15729
WBGene00004349		0.0467714	34	5.58713		-0.362668	34	7021.91		-0.25397	34	101.852		-0.615656	34	89666.3		0.182845	34	0.0353975		1.07102	34	2.67193e-05
WBGene00016570		0.469606	13	0.0878832		-0.0441552	13	2.07278		-1.3836	13	10332.5		-0.358111	13	12.9387		-0.287529	13	3.43046		-0.0442122	13	4.20303
WBGene00016937		-0.0502167	9	2.22269		0.452635	9	0.0490977		0.33325	9	0.146216		0.0810959	9	0.499909		-0.250495	9	1.5172		0.0903554	9	1.3498
WBGene00016938		-0.00299882	4	1.17143		-0.00305765	4	0.907282		-0.00306013	4	0.665921		0.0520172	4	0.546772		-0.00353503	4	0.389725		-0.00214694	4	1.06342
WBGene00006368		-0.188332	7	3.46811		0.0941415	7	0.597142		-0.32968	7	2.94646		-1.03119	7	79.9549		-0.0425695	7	0.491252		-0.426795	7	6.87051
WBGene00004788		-0.522258	6	12.2036		0.306536	6	0.194606		-0.814707	6	15.552		-0.282834	6	2.21206		-0.0710152	6	0.521678		0.502847	6	0.280704
WBGene00018516		0.776125	11	0.0164426		-0.214728	11	7.07763		-1.07959	11	496.545		-0.321133	11	6.71768		-0.353375	11	3.70506		0.345531	11	0.456806
WBGene00045269		0.0176546	2	0.950279		0.00243909	2	0.807114		-0.0481146	2	0.679787		-0.080859	2	0.711577		-0.00262401	2	0.37077		0.0287584	2	0.784831
WBGene00018515		-0.449971	15	86.8041		-0.864128	15	10763.3		0.297337	15	0.102236		-0.0449864	15	1.43591		-2.15464	15	1.05596e+07		0.386905	15	0.348233
WBGene00018514		0.904053	24	0.000203397		0.308808	24	0.0214328		0.467168	24	0.00657095		-0.541802	24	1298.7		-0.419521	24	95.3242		-0.264745	24	170.338
WBGene00018517		-0.138681	3	1.63882		0.0227734	3	0.785543		-0.17136	3	0.981224		-0.567012	3	2.813		-0.600836	3	1.41301		0.123278	3	0.726027
WBGene00017428		-0.231142	4	2.56446		0.216637	4	0.361125		-1.59404	4	72.2343		-0.798691	4	7.92138		0.144539	4	0.262592		-0.0027322	4	1.06491
WBGene00001824		0.0922245	12	1.16335		0.262737	12	0.137542		-0.543022	12	27.2567		-0.529249	12	34.3989		-0.601976	12	22.0901		-0.0373202	12	3.51688
WBGene00017427		-0.470784	4	5.84019		-0.011737	4	0.940911		-0.625831	4	4.16993		-0.33609	4	1.85127		0.0665677	4	0.323278		0	4	1.05794
WBGene00017429		0.149907	9	0.756147		-0.0363848	9	1.46857		-0.455119	9	7.88657		-0.409531	9	7.46453		-1.18438	9	164.052		0.768596	9	0.076316
WBGene00021060		-0.293068	7	5.61854		-0.891413	7	189.934		-0.924628	7	36.1355		-0.790196	7	26.6234		-0.655013	7	5.96092		0.668977	7	0.14788
WBGene00004245		-0.0988406	16	6.44525		-0.00931895	16	1.76891		0.109348	16	0.421702		0.199395	16	0.176422		0.0613435	16	0.30384		0.152941	16	1.68134
WBGene00021059		-0.0756906	6	1.85728		-0.121138	6	1.87386		-0.573513	6	6.23317		-0.449051	6	4.36528		-1.12838	6	23.6173		0.235567	6	0.649171
WBGene00001984		-0.815313	6	41.9794		-0.884892	6	106.966		-0.336107	6	2.53436		-0.342396	6	2.82218		-0.399149	6	1.70318		-0.731548	6	13.4849
WBGene00006424		-0.191959	29	97.8382		0.120688	29	0.342555		-0.676652	29	15037.9		-0.504792	29	3266.09		-0.51196	29	1082.21		0.276091	29	0.995956
WBGene00018641		0.240889	16	0.40811		0.275689	16	0.0812853		0.392733	16	0.0434963		0.384878	16	0.0343273		0.829475	16	0.000516374		0.278343	16	0.716679
WBGene00001450		0.412267	8	0.200277		0.0237951	8	0.933229		0.389853	8	0.124932		0.31115	8	0.15686		-2.47694	8	32739.2		-0.137718	8	2.97514
WBGene00018640		0.837264	11	0.0112761		1.14391	11	0.00012565		0.284628	11	0.157899		0.810798	11	0.00449578		-0.825553	11	61.6292		0.358007	11	0.429351
WBGene00018639		-0.0358763	11	2.4635		-0.497436	11	68.9331		-0.419092	11	10.0596		-0.0922157	11	1.53192		-0.421541	11	5.55987		-0.048252	11	3.2315
WBGene00019160		0.0564383	2	0.857366		0.142351	2	0.523748		-0.133544	2	0.813409		-0.802719	2	3.47091		0	2	0.369094		0	2	0.823481
WBGene00021267		0.602387	5	0.124907		0.137963	5	0.488527		-1.96452	5	511.339		-0.985622	5	23.6297		-0.066378	5	0.486225		0.755426	5	0.147889
WBGene00021268		-0.378495	3	3.40037		-0.982602	3	30.5776		-1.46852	3	25.8929		-1.30867	3	20.361		-0.00401489	3	0.38083		0.0228172	3	0.890971
WBGene00001175		0.10465	9	0.964945		-0.0634044	9	1.7719		-0.322625	9	4.03482		0.49743	9	0.0504158		0	9	0.432002		1.12067	9	0.0171777
WBGene00044571		-0.0521239	4	1.38672		-0.0983311	4	1.35284		0.184146	4	0.383647		-0.0869197	4	0.846095		0	4	0.386069		0.339677	4	0.467518
WBGene00016716		-0.284596	19	51.1069		-0.55833	19	1942.63		-0.515018	19	134.489		-1.23064	19	344649		-0.430159	19	35.269		0.751402	19	0.0183195
WBGene00003254		0.504324	11	0.087943		-0.292872	11	13.278		-1.42964	11	3921.31		-0.521625	11	24.5178		-0.245467	11	1.94877		0.510346	11	0.201423
WBGene00019938		0.187779	13	0.623222		0.36987	13	0.0468413		-0.302679	13	7.01835		-0.190722	13	3.74633		-0.126953	13	1.13401		0.512911	13	0.175465
WBGene00019937		-0.291946	3	2.6129		-0.0144373	3	0.899554		-1.22518	3	14.0132		-0.991666	3	8.73724		-0.649379	3	1.57202		0.789074	3	0.18694
WBGene00019935		0.154116	26	0.967489		0.208298	26	0.0866044		-0.408987	26	216.343		-0.297776	26	85.6758		-0.159688	26	5.04648		0.506224	26	0.0833812
WBGene00002190		-0.307318	17	42.6439		-0.0973477	17	5.07172		-0.516155	17	81.811		-0.456397	17	74.2594		-0.251195	17	4.6836		-0.138956	17	14.5942
WBGene00002224		0.213191	26	0.475345		-0.419036	26	2418.76		0.164389	26	0.193587		-0.0413124	26	2.64499		-1.00104	26	283670		0.161965	26	3.05762
WBGene00017718		0.368383	2	0.374764		0.123418	2	0.555312		-0.741867	2	2.91927		-1.43236	2	13.8274		-0.706246	2	1.24995		-0.24526	2	1.24079
WBGene00002125		0.233862	9	0.481013		0.867702	9	0.00274418		-0.0231634	9	0.887086		-1.49977	9	3034.07		-0.902207	9	39.8494		-0.101409	9	3.04108
WBGene00271606		0.032927	4	1.03546		0.383679	4	0.179249		-2.29272	4	565.676		-2.02279	4	371.003		-1.19586	4	9.36547		0.116837	4	0.798859
WBGene00017717		0.0562247	6	1.06502		-0.0588369	6	1.34727		-0.653174	6	8.43051		-0.768851	6	16.1436		-0.0637419	6	0.508174		0.0109949	6	1.31308
WBGene00017716		0.231155	6	0.509425		0.828424	6	0.0122715		-0.293484	6	2.15624		-1.5557	6	403.19		-0.0731535	6	0.525716		1.32412	6	0.0213516
WBGene00015622		0.362207	12	0.197943		0.373259	12	0.0531523		0.236278	12	0.197013		-0.175995	12	2.97317		0.426283	12	0.0298892		-0.191631	12	8.01061
WBGene00015625		-0.252015	7	4.65045		-0.699549	7	61.8615		-0.82379	7	23.6277		-1.09357	7	106.287		-0.852072	7	13.3077		1.07948	7	0.0351062
WBGene00015623		-1.02063	4	38.5951		-0.145213	4	1.64673		-1.73879	4	110.644		-1.92681	4	274.401		-0.826384	4	3.49671		0.185464	4	0.677353
WBGene00015624		0.496037	7	0.148242		-0.907009	7	208.069		-2.58896	7	40116.8		-2.12178	7	11591		0.0785595	7	0.299854		0.670318	7	0.147187
WBGene00002146		-0.454833	12	42.0978		-0.424011	12	50.6015		-1.31701	12	3646.37		-1.62416	12	67971.4		-1.4977	12	6968.26		-1.15656	12	1377.85
WBGene00002023		-0.0976488	6	2.03742		-0.0308045	6	1.16141		-0.466378	6	4.15272		-0.347372	6	2.8802		-0.0776705	6	0.534349		-0.121688	6	1.99087
WBGene00003911		0.413173	13	0.130094		-0.392576	13	50.312		-0.832415	13	250.489		-1.03093	13	1885.85		-0.0628069	13	0.728743		0.0776525	13	2.09817
WBGene00016661		0.639697	15	0.0190295		0.250083	15	0.11724		-0.420154	15	23.7552		0.233207	15	0.140634		-0.298034	15	5.10402		0.715305	15	0.042102
WBGene00001602		0.782278	16	0.00502258		0.542333	16	0.00455524		-0.320956	16	13.275		0.0616212	16	0.595126		-0.539326	16	44.5148		1.60491	16	8.66534e-05
WBGene00004219		-0.100887	21	11.6731		-0.235462	21	49.6406		-0.840172	21	6012.11		-0.609646	21	1144.23		0.208712	21	0.0612681		0.238777	21	1.13307
WBGene00001587		0.22928	18	0.436492		0.176861	18	0.214369		-0.618965	18	262.233		-0.535264	18	207.096		0.103346	18	0.2035		0.221227	18	1.15455
WBGene00016660		0.787349	4	0.0776068		2.03225	4	0.000178336		1.82073	4	0.00309214		2.82451	4	8.99649e-05		0.0558054	4	0.33269		0.270404	4	0.55224
WBGene00016659		0.62823	3	0.158782		0.420559	3	0.184493		-2.58684	3	435.133		-2.08731	3	162.668		-1.61609	3	13.1453		0.104151	3	0.754885
WBGene00016658		0.203364	2	0.580612		0.0121536	2	0.783239		-0.0805836	2	0.72777		-0.12403	2	0.782313		1.62679	2	0.0222271		0.744153	2	0.237377
WBGene00016662		-1.09474	3	30.0803		-0.866096	3	20.0042		0.114003	3	0.477607		0.999473	3	0.0430035		0.572894	3	0.10723		0.296815	3	0.509762
WBGene00002007		0.0997387	20	1.48979		0.566684	20	0.00121777		-0.122623	20	3.84269		0.190033	20	0.15611		-0.254251	20	7.36368		0.616644	20	0.0480279
WBGene00015801		-0.731514	9	87.3097		-0.200057	9	4.57984		-1.9843	9	18038.7		-1.75143	9	12141.9		-1.30001	9	292.957		-0.464135	9	14.1344
WBGene00015800		0.000843699	6	1.34509		0.12703	6	0.50349		-0.426007	6	3.56345		-0.673335	6	10.9234		0	6	0.403825		-0.170328	6	2.31903
WBGene00015805		0	1	0.922923		-0.161448	1	1.16762		-0.228103	1	0.869365		-0.486979	1	1.32565		0	1	0.360888		-0.0503047	1	0.775827
WBGene00015802		-0.119127	10	3.6422		-0.0289421	10	1.48711		-0.47855	10	11.2639		-0.20463	10	2.76424		-0.104254	10	0.782659		-0.693673	10	54.6113
WBGene00004193		0.133803	5	0.74989		-0.383729	5	5.80522		-0.777873	5	9.39487		-1.25224	5	61.9671		-0.328136	5	1.10499		0.0468675	5	1.05311
WBGene00015799		0.592909	9	0.0695048		-0.215335	9	5.09279		0.663127	9	0.0275626		0.331222	9	0.125985		0.275396	9	0.108566		0.0950409	9	1.32328
WBGene00015798		0.440488	6	0.210774		-0.853384	6	90.5283		-0.175812	6	1.38031		0.0558328	6	0.55373		8.32023e-05	6	0.403704		0	6	1.35916
WBGene00003778		-0.176818	6	2.84466		-0.296191	6	4.73513		-0.69764	6	9.97834		-0.839504	6	21.5519		-0.100282	6	0.579741		-0.0730191	6	1.709
WBGene00015803		-0.499626	2	3.74834		-0.164293	2	1.35129		-0.355974	2	1.29786		-0.446726	2	1.58869		0	2	0.369094		-0.229184	2	1.20789
WBGene00022202		0.201634	20	0.555279		-0.312973	20	113.896		-1.02238	20	23846.5		-0.792525	20	5857.06		0.642137	20	0.000800929		-0.0835582	20	15.6624
WBGene00016423		-0.217685	18	23.3569		-0.501414	18	690.839		-1.11816	18	21864.4		-1.35713	18	637197		-0.878586	18	1777.19		-0.144558	18	18.1557
WBGene00003846		-0.194302	13	8.87181		-0.736201	13	1168.77		0.999517	13	0.00107089		1.00861	13	0.000521006		0.100382	13	0.236601		0.0349948	13	2.67581
WBGene00020786		0.0181586	13	2.02613		0.156398	13	0.330574		-0.357809	13	10.1814		-0.708335	13	173.033		-1.6535	13	42152.3		-0.404139	13	32.7116
WBGene00020785		-0.00896548	2	1.01982		-0.314058	2	2.14679		-0.306601	2	1.17		-0.560879	2	2.04114		-0.066795	2	0.414228		0	2	0.823481
WBGene00077592		0.125493	1	0.69482		0	1	0.774865		0.000404262	1	0.592475		-0.563506	1	1.51234		0	1	0.360888		0	1	0.726523
WBGene00194983		0.0451382	2	0.883458		1.25666	2	0.0167229		0.803667	2	0.113581		-0.954968	2	4.8484		0	2	0.369094		0.923788	2	0.175806
WBGene00020484		-0.287124	3	2.57483		-0.480657	3	4.91431		-1.76734	3	55.0329		-0.882056	3	6.5212		0	3	0.377486		0.80465	3	0.181099
WBGene00020487		0.00191991	3	1.06827		0.00275765	3	0.844947		-0.202736	3	1.06206		1.25867	3	0.0215317		0	3	0.377486		0.0165579	3	0.902409
WBGene00020483		0.520202	6	0.150616		-0.0769561	6	1.48295		-1.06917	6	40.8049		-2.70393	6	44141.8		0.369889	6	0.106401		-0.399024	6	4.75177
WBGene00206360		0.00665952	2	0.978406		0	2	0.813222		0	2	0.614439		-0.296801	2	1.14314		0	2	0.369094		-0.267872	2	1.28859
WBGene00195168		0.129904	3	0.723614		-0.270337	3	2.2845		-1.46646	3	25.7587		-0.406376	3	1.83224		0	3	0.377486		-0.00132026	3	0.935892
WBGene00020485		-0.478927	6	10.1661		-0.099755	6	1.67325		-0.207396	6	1.55587		0.226265	6	0.275802		0	6	0.403825		0	6	1.35916
WBGene00000905		0.133554	9	0.825792		0.270785	9	0.17373		-0.681599	9	24.7982		-0.113544	9	1.4611		-0.229962	9	1.36875		-0.267329	9	6.14109
WBGene00000245		-0.265295	9	7.08185		-0.262839	9	7.08471		-0.0462	9	0.996719		-0.164407	9	1.93375		-0.0436086	9	0.537603		0.0397882	9	1.67221
WBGene00077690		-0.125851	5	2.02457		0.26816	5	0.263404		-0.615743	5	5.44162		-0.0170754	5	0.711942		-1.57123	5	54.5115		-0.314049	5	2.8624
WBGene00020486		-0.910433	5	40.708		-0.349062	5	4.9248		-1.7947	5	288.597		-0.703281	5	8.51269		-0.320711	5	1.07956		0.496945	5	0.30265
WBGene00015782		-0.212772	1	1.49351		-0.121022	1	1.05369		-0.356325	1	1.07807		-0.17282	1	0.771829		-0.0796203	1	0.398892		0.186233	1	0.569746
WBGene00015779		-0.16429	13	7.20137		-0.274293	13	17.0392		-0.119005	13	2.03198		-0.350917	13	12.2675		-0.56086	13	22.5764		-0.303996	13	18.4824
WBGene00001803		-0.207148	13	9.70039		-0.289501	13	19.5843		0.117415	13	0.412113		-0.00206396	13	0.926676		-0.764774	13	92.074		-0.638024	13	124.101
WBGene00015780		0.118145	4	0.772734		-0.051685	4	1.11249		-0.753354	4	6.0711		-0.717119	4	6.13023		-0.0711245	4	0.466692		0	4	1.05794
WBGene00002024		0.338456	11	0.244686		-0.450707	11	47.3184		-0.641733	11	37.4447		-0.457795	11	16.2359		-1.4015	11	1901.58		-0.2465	11	8.65302
WBGene00015781		-0.317406	4	3.44875		-0.105724	4	1.39543		0.0200377	4	0.62212		0.987433	4	0.0289206		0.209553	4	0.220797		1.44442	4	0.0328334
WBGene00015778		0.559118	14	0.0409126		0.647307	14	0.00271482		0.713037	14	0.00567587		1.03807	14	0.000266337		-2.12293	14	2.97155e+06		1.23236	14	0.00209543
WBGene00021051		0.903446	19	0.000817842		0.93474	19	1.61602e-05		-0.327488	19	23.583		0.569537	19	0.00336492		-0.185166	19	3.2666		0.328433	19	0.517448
WBGene00021049		-0.650979	18	1106.59		0.0919826	18	0.589078		-0.451166	18	59.2849		-0.18062	18	6.47181		-2.96856	18	4.34758e+11		-1.02537	18	13817.7
WBGene00021048		-0.0216499	7	1.6093		1.64428	7	6.9176e-05		-0.46838	7	5.28558		-1.01796	7	75.2729		-0.930073	7	18.2878		0.447184	7	0.321618
WBGene00000739		0.212016	8	0.544783		0.622024	8	0.0203125		0.347326	8	0.152158		0.488299	8	0.064271		-3.55823	8	4.46145e+06		-1.96038	8	3438.83
WBGene00002976		-0.0507193	20	6.39754		-0.478879	20	986.38		-0.564496	20	280.077		-0.753915	20	3871.96		-1.55612	20	4.20218e+06		-1.46261	20	1.39622e+06
WBGene00003394		-0.298725	16	32.6867		0.0671029	16	0.774492		-0.542349	16	78.3016		-0.461606	16	60.2587		-0.210176	16	2.89517		-0.764524	16	861.111
WBGene00020330		0.243868	18	0.383321		-0.684611	18	6122.38		-1.03644	18	10599.5		-0.916734	18	8613.35		-0.176356	18	2.69898		-0.374507	18	102.624
WBGene00020420		-0.00895033	13	2.44624		-0.178432	13	7.08534		0.861241	13	0.00272272		1.10058	13	0.000263688		-0.835044	13	149.455		0.275631	13	0.678683
WBGene00020421		0.357797	20	0.122355		0.0840051	20	0.650405		-0.0437613	20	1.78734		-0.314655	20	34.9123		-0.545533	20	142.902		-0.700143	20	2559.06
WBGene00000740		0.63326	7	0.078786		0.127354	7	0.491749		0.765337	7	0.0292172		0.475864	7	0.0824616		-0.894998	7	15.8519		-0.171078	7	2.8051
WBGene00000741		1.80203	8	0.000192978		-0.410368	8	15.0087		2.05302	8	5.60037e-05		1.22995	8	0.00153362		1.17044	8	0.00206694		-0.194612	8	3.70779
WBGene00000742		1.85846	7	0.000278847		1.23106	7	0.000774816		1.04776	7	0.00888915		-0.196693	7	1.77456		-1.66346	7	363.27		0.122496	7	1.00303
WBGene00000743		1.29134	6	0.00583455		0.800769	6	0.0142069		1.5644	6	0.00188394		1.31321	6	0.00323672		1.56774	6	0.00141618		1.29298	6	0.0235425
WBGene00000744		0.552116	11	0.0654868		0.859582	11	0.00123985		1.01803	11	0.00208007		-0.0641308	11	1.27784		-2.88485	11	1.30274e+07		-1.44206	11	3287.37
WBGene00015381		0.130402	14	0.952238		0.993661	14	9.4174e-05		-0.0166591	14	1.063		0.0631137	14	0.577011		-0.530271	14	23.9886		-1.75182	14	152935
WBGene00015378		0.0864464	15	1.37166		-0.346505	15	53.2562		-0.734513	15	258.498		-0.725873	15	423.419		0.332447	15	0.0365733		-0.967966	15	2125.5
WBGene00015379		-0.0715784	3	1.33608		-0.0234121	3	0.929444		-0.073463	3	0.766467		-0.13087	3	0.878316		0.119366	3	0.290413		-0.0873609	3	1.11526
WBGene00015377		-0.54273	4	7.47715		0.822165	4	0.0285055		-0.808291	4	7.13752		-0.91257	4	11.3296		1.37103	4	0.00997574		-0.0787123	4	1.27834
WBGene00015376		0.174298	9	0.663029		-1.51548	9	42727.6		0.559174	9	0.0466321		0.5161	9	0.0454873		-0.989692	9	61.7955		0.383363	9	0.390183
WBGene00015380		0.434212	2	0.314712		0.115247	2	0.569516		0.822064	2	0.109275		1.90744	2	0.00904842		0.857345	2	0.083954		2.23991	2	0.0194807
WBGene00015382		0.00840182	5	1.21147		-0.249173	5	3.06598		-0.905564	5	14.4436		-0.534012	5	4.61579		0	5	0.394847		-0.0763525	5	1.48161
WBGene00015375		-0.0424168	3	1.22261		-0.260586	3	2.2048		-0.342125	3	1.5097		-0.224488	3	1.12761		-0.34684	3	0.808746		-0.0795679	3	1.09768
WBGene00015374		0	1	0.922923		0.277551	1	0.382904		0	1	0.592877		0	1	0.573189		0	1	0.360888		0	1	0.726523
WBGene00015373		-0.373389	14	38.4588		-0.135378	14	5.40247		-0.131512	14	2.42227		-0.357654	14	15.8786		-0.31969	14	5.08872		0.0259232	14	3.1637
WBGene00015372		0.216793	6	0.541222		0.118107	6	0.527853		1.09177	6	0.0113023		0.993522	6	0.0119644		0.556332	6	0.0543222		-0.939401	6	25.8824
WBGene00003053		1.29223	6	0.00581285		0.368009	6	0.140533		1.75542	6	0.000913252		1.64465	6	0.000834517		1.54085	6	0.00156038		0.822351	6	0.103036
WBGene00020130		0.0258786	18	2.67017		-0.896701	18	76543.4		0.0574843	18	0.653872		-0.201213	18	7.9145		-0.422145	18	26.165		-0.0264232	18	7.45689
WBGene00020691		-0.771138	14	713.101		-0.273043	14	20.5503		-0.187779	14	3.62624		-0.798919	14	513.533		-1.87455	14	477229		-0.568	14	116.189
WBGene00044572		-0.126445	4	1.78994		-0.181776	4	1.91958		-0.399423	4	2.14036		0.0557879	4	0.540332		0.00223076	4	0.383779		-0.0222995	4	1.11621
WBGene00001622		0.386195	18	0.107939		0.577429	18	0.00181683		-0.319832	18	18.5152		-0.28439	18	17.8418		-0.0981663	18	1.3103		0.259407	18	0.865997
WBGene00003495		0.0279324	6	1.19993		0.387625	6	0.126667		0.0245738	6	0.645775		0.57306	6	0.0667824		-0.188158	6	0.795882		-0.856317	6	19.9443
WBGene00020690		0.0471028	3	0.931014		0.349031	3	0.239397		0.370641	3	0.249948		0.467659	3	0.177793		0	3	0.377486		0.150349	3	0.68706
WBGene00020692		-0.644224	4	10.5953		-0.103321	4	1.38144		-0.881937	4	8.86672		-0.818451	4	8.42884		-0.0753247	4	0.471949		0.593539	4	0.253944
WBGene00206386		0.00568931	1	0.911121		-0.00170245	1	0.778223		0	1	0.592877		-0.0103069	1	0.583452		0	1	0.360888		-0.0127416	1	0.738707
WBGene00019617		1.13253	47	3.40375e-09		0.702784	47	2.19243e-08		0.516806	47	5.59211e-05		0.777422	47	3.94716e-08		0.956279	47	3.24848e-10		1.31607	47	9.70213e-09
WBGene00019618		0.275802	8	0.396088		-0.525747	8	31.4002		-0.0665719	8	1.03656		0.250117	8	0.213313		-0.430605	8	2.99029		0.333134	8	0.481127
WBGene00045265		0.141061	2	0.684964		-0.234473	2	1.67863		-0.475526	2	1.66838		-0.546181	2	1.97633		0	2	0.369094		-0.2256	2	1.20068
WBGene00206388		0.0236438	1	0.874855		-0.290217	1	1.61932		0	1	0.592877		0	1	0.573189		0.00526401	1	0.358507		0	1	0.726523
WBGene00019622		0.695671	1	0.191288		0.19863	1	0.467884		-0.452144	1	1.26613		-1.58359	1	8.75787		0.62348	1	0.164768		0.331361	1	0.471427
WBGene00019619		0.200133	13	0.571942		-0.0860476	13	3.04154		-0.999499	13	773.54		-0.80445	13	352.542		-0.168549	13	1.51059		0.819408	13	0.030573
WBGene00019620		0.418534	8	0.194102		-0.0946142	8	1.99066		0.432443	8	0.102548		0.90917	8	0.00771604		0.0546552	8	0.329485		-1.0753	8	111.961
WBGene00001715		0.0135	1	0.895163		-0.000678714	1	0.776202		0.0768967	1	0.521103		0.0181944	1	0.555512		0	1	0.360888		0.0394852	1	0.690028
WBGene00019621		0.121959	2	0.72057		-0.0313349	2	0.895925		0.567711	2	0.186451		0.300718	2	0.307912		0	2	0.369094		0.215225	2	0.574661
WBGene00003551		0.360217	13	0.187981		-0.331721	13	28.8235		-0.00724519	13	0.955813		0.22343	13	0.1745		0.352709	13	0.0415523		0.702887	13	0.0594059
WBGene00003877		1.42844	26	2.12779e-07		0.515942	26	0.000571746		0.743308	26	0.000161862		0.275456	26	0.0360436		-0.277113	26	23.2227		1.35844	26	1.11844e-05
WBGene00019383		0.0307467	4	1.04324		-0.0461927	4	1.08717		-0.344107	4	1.81853		-0.504062	4	3.1384		1.30096	4	0.0120252		0.0607432	4	0.914195
WBGene00015784		0.0989314	7	0.923433		0.108737	7	0.548299		-0.541524	7	7.19334		-0.401746	7	4.52327		-0.0667474	7	0.542124		-0.055364	7	1.87027
WBGene00015785		1.19852	1	0.0613268		1.31779	1	0.0272718		2.1935	1	0.014941		1.19837	1	0.0728176		-0.266208	1	0.504378		0.766012	1	0.267318
WBGene00044573		-0.535195	6	12.8877		0.894174	6	0.00866332		-1.16184	6	57.9786		-1.39407	6	208.182		-0.111678	6	0.604062		-0.394255	6	4.68121
WBGene00015786		-0.144357	15	8.17125		-1.09972	15	120586		-0.411849	15	22.3033		-0.313176	15	13.4858		-0.591622	15	50.8898		0.09854	15	2.22628
WBGene00015788		0.655587	13	0.0241265		-0.699557	13	835.698		-0.681776	13	90.635		-0.753822	13	242.328		-1.19446	13	1780.51		0.171246	13	1.23059
WBGene00015783		0.391953	15	0.129227		-1.03216	15	60307.4		0.753002	15	0.00321296		1.04308	15	0.000162412		-0.200799	15	2.38309		0.0254654	15	3.5625
WBGene00001517		0.310721	15	0.242176		0.0747144	15	0.708262		-0.526173	15	53.1362		-0.774056	15	633.191		0.0910991	15	0.242199		0.287596	15	0.659698
WBGene00015787		0.222165	9	0.512304		-0.348411	9	12.8403		-0.529116	9	11.4668		-0.709372	9	38.9536		0.441349	9	0.0472348		0.854868	9	0.0529558
WBGene00000393		-0.00292887	18	3.45096		-0.711268	18	8410.03		0.337769	18	0.054559		-0.136807	18	4.21774		0.125334	18	0.166077		-0.0663594	18	10.074
WBGene00001619		-0.478146	9	22.2947		-0.203206	9	4.68114		-0.203384	9	2.20737		-0.567277	9	17.8034		-0.10536	9	0.732743		-0.30249	9	7.1273
WBGene00044605		-0.0743293	7	2.05128		-2.1976	7	393797		-0.60003	7	9.20417		-0.505153	7	7.2507		1.43595	7	0.00118679		0.79379	7	0.0955044
WBGene00017688		-1.28677	6	306.355		-0.910029	6	122.196		0.886321	6	0.0246258		0.658267	6	0.0471333		0.165994	6	0.221945		0.033013	6	1.22545
WBGene00017687		-0.114981	6	2.19187		-0.523395	6	15.7711		-1.09182	6	44.4624		-0.880877	6	25.5251		0	6	0.403825		0.232216	6	0.656032
WBGene00017690		0.429772	22	0.0507074		-0.0968936	22	8.39063		-0.0758917	22	2.79596		-0.0249654	22	1.73093		0.108636	22	0.172882		-0.156828	22	41.3587
WBGene00017691		0.122862	11	0.925223		-0.154702	11	4.36512		-0.10869	11	1.60979		-0.715988	11	86.0118		-0.225848	11	1.73391		0.186928	11	1.00451
WBGene00020505		1.79086	5	0.00132526		0.972335	5	0.00932589		2.53303	5	0.000134811		2.43206	5	0.000101461		0.568676	5	0.0663558		-1.01333	5	19.8657
WBGene00020504		0.642926	33	0.000793217		0.145614	33	0.192614		0.00687579	33	1.67511		-0.00651724	33	2.21162		0.22209	33	0.0199029		0.225338	33	2.12474
WBGene00043981		0.240322	7	0.481443		0.350822	7	0.133141		-1.21578	7	123.222		-0.701847	7	17.7901		0.127275	7	0.245858		0.405159	7	0.372628
WBGene00020506		-0.0179779	22	5.50102		-0.110673	22	10.192		0.193768	22	0.162503		0.166133	22	0.186219		1.00592	22	8.0214e-06		0.409126	22	0.254105
WBGene00020884		0.0270128	27	4.76583		-0.391942	27	2024.74		-0.38588	27	198.894		-0.575983	27	5089.08		-0.291779	27	32.9603		0.635738	27	0.019312
WBGene00020886		-1.70856	5	862.051		-0.140985	5	1.83507		-1.42725	5	83.713		-1.54183	5	176.578		-0.440707	5	1.57283		-1.94088	5	259.498
WBGene00020887		-1.0874	3	29.4157		-0.718131	3	11.6703		-1.56003	3	32.6184		-0.926781	3	7.34798		-0.8712	3	2.55913		-0.685783	3	3.7757
WBGene00044574		-0.650213	6	20.9295		0.443094	6	0.094427		-1.68749	6	425.254		-0.614733	6	8.59557		0.0492138	6	0.338162		0.803836	6	0.109198
WBGene00000786		-0.0759178	13	3.89629		-0.429798	13	70.7371		0.742213	13	0.00607929		0.571765	13	0.0132321		-1.23329	13	2327.03		-1.11177	13	1848.02
WBGene00044297		0.225255	9	0.503845		0.0221386	9	0.977855		0.280652	9	0.190785		0.0568176	9	0.571466		0.261582	9	0.116354		0.111053	9	1.2365
WBGene00016088		0.130679	11	0.881663		0.0833098	11	0.642311		-0.380386	11	8.0047		-0.542318	11	28.0231		-0.178647	11	1.3091		-0.133791	11	4.9428
WBGene00002233		-0.0745481	14	4.28738		0.0457625	14	0.931369		-0.503919	14	34.9957		-0.614553	14	120.164		-0.039006	14	0.644227		-0.156431	14	9.56519
WBGene00016090		0.183116	10	0.635119		0	10	1.19693		-0.486233	10	11.7484		-1.19627	10	1043.74		-0.108452	10	0.800886		-1.11096	10	372.628
WBGene00016089		0.0850955	7	0.984204		0.0148193	7	0.949496		-1.0755	7	68.2329		-0.672242	7	15.5421		0.758292	7	0.0187846		-0.0734646	7	1.9927
WBGene00003710		0.662176	15	0.0159934		-0.481645	15	212.964		-0.491107	15	40.7145		-0.466941	15	48.7076		0.510681	15	0.00905423		0.724678	15	0.0396382
WBGene00016976		-0.0530924	21	7.21158		-0.561274	21	4120.88		-1.07763	21	66615.5		-1.17286	21	625692		-1.39055	21	1.53033e+06		-0.102673	21	21.5877
WBGene00016975		0.422625	13	0.121822		-0.24228	13	12.711		-0.555575	13	38.6744		-0.254778	13	6.02		0.491157	13	0.0159995		0.287271	13	0.635108
WBGene00003727		0.315689	28	0.126017		-0.576569	28	65773.9		-0.350315	28	152.341		0.340046	28	0.011755		0.65748	28	6.93413e-05		0.688358	28	0.00962161
WBGene00000745		0.0967858	6	0.897624		0.53993	6	0.0565441		-2.15539	6	2505.76		-1.41006	6	222.248		-1.46895	6	80.6425		-0.0150671	6	1.42494
WBGene00018174		-0.0414951	14	3.36363		0.318721	14	0.0658655		-0.323688	14	9.60989		-0.296687	14	9.8224		-0.270495	14	3.54237		0.136244	14	1.61996
WBGene00044575		0.372694	6	0.280505		-0.743329	6	50.5447		-0.23982	6	1.75935		0.400009	6	0.135524		0	6	0.403825		0.183667	6	0.763946
WBGene00018175		-0.12926	20	13.6895		-0.609698	20	5411.3		-0.66888	20	771.414		-0.2328	20	14.518		-1.0627	20	27654.5		0.260976	20	0.908148
WBGene00018173		0.437733	7	0.193916		0.445649	7	0.0764764		0.310166	7	0.198843		0.986152	7	0.00803508		0.546301	7	0.0445676		1.1123	7	0.0312928
WBGene00018176		-0.00278236	9	1.72142		-0.429708	9	22.5903		-0.715815	9	29.4839		-0.0475009	9	1.01539		-1.78896	9	3401.77		0.467528	9	0.273176
WBGene00018172		0.171249	9	0.674011		0.440804	9	0.0533045		-1.05437	9	163.428		-0.803208	9	65.3288		0.0681355	9	0.306967		0.121964	9	1.18066
WBGene00000042		0.0595827	13	1.51923		0.0931169	13	0.589983		-0.10997	13	1.91179		-0.383873	13	15.658		-0.0510882	13	0.672188		-0.225217	13	11.7954
WBGene00000043		-0.252179	9	6.59865		0.0277606	9	0.940389		-0.618563	9	18.0277		-0.320916	9	4.58078		-0.283966	9	1.79449		0.0825448	9	1.3952
WBGene00003530		1.00054	18	0.000454421		0.821954	18	9.87576e-05		0.565903	18	0.00722661		-0.0275509	18	1.45005		1.96876	18	6.62796e-09		0.280898	18	0.736569
WBGene00004877		-0.0551674	9	2.28278		-0.226938	9	5.52046		-0.47744	9	8.82922		-0.167153	9	1.96323		-0.304009	9	1.98423		0.855333	9	0.0528517
WBGene00004876		0.378534	11	0.191086		-0.783458	11	689.535		-0.471039	11	13.6698		-0.823393	11	172.095		0	11	0.45187		0.780789	11	0.0525496
WBGene00019656		0.120071	10	0.914265		0.170258	10	0.333799		-1.44282	10	2223.06		-0.907321	10	185.223		-0.0778288	10	0.677064		1.14809	10	0.0113835
WBGene00019657		0.235845	13	0.44622		0.0481058	13	0.890795		-0.511051	13	28.6374		-0.573452	13	63.7346		-0.202419	13	1.90787		-0.264101	13	14.7226
WBGene00019843		0.295892	9	0.344359		-0.218384	9	5.20184		-1.17992	9	308.414		-0.884003	9	101.966		-0.736297	9	17.3414		0.690164	9	0.106388
WBGene00003163		-0.300197	8	7.04451		-0.863007	8	271.665		0.819718	8	0.0170305		0.674701	8	0.0251349		-1.76456	8	1284.92		1.45178	8	0.00634482
WBGene00019844		0.125737	53	2.8156		-0.0712705	53	88.3186		-0.469631	53	253077		-0.285846	53	8024.12		-0.157703	53	66.6715		0.231688	53	4.38838
WBGene00002149		0.0118866	15	2.44129		-0.198354	15	11.6542		-0.026612	15	1.19655		-0.737045	15	464.826		-0.777448	15	218.157		0.164041	15	1.46072
WBGene00019226		0.0417505	2	0.891434		1.094	2	0.0276484		-0.0642437	2	0.703214		-0.143315	2	0.816145		0	2	0.369094		0.0626685	2	0.741582
WBGene00019225		0.187465	8	0.615893		-0.333712	8	9.19071		-1.1937	8	192.684		-1.40446	8	887.69		0	8	0.422398		-0.12019	8	2.78005
WBGene00019227		-0.728383	7	41.7347		-0.217574	7	3.69477		-0.935564	7	37.8395		-0.533406	7	8.24841		0	7	0.413007		6.2671e-05	7	1.54021
WBGene00000216		0.898563	12	0.00586786		0.150539	12	0.36109		1.64746	12	2.61546e-05		1.01259	12	0.000786095		-1.80729	12	50913.5		0.161377	12	1.21847
WBGene00019749		-0.00586411	4	1.18302		-0.0214886	4	0.980183		-0.142916	4	1.0054		0.303371	4	0.248184		-0.0385924	4	0.427914		0.0279981	4	0.989073
WBGene00019748		-0.208371	31	166.485		-0.406958	31	7761.9		-0.505764	31	2461.82		0.0685627	31	0.615143		-1.0389	31	5.95566e+06		0.325385	31	0.570168
WBGene00000991		0.0185873	5	1.16518		0.130596	5	0.505905		-0.60657	5	5.27605		-0.38306	5	2.67418		-0.362442	5	1.23051		0.578888	5	0.241183
WBGene00001572		-0.705899	8	53.496		-1.30967	8	4732.71		-2.47181	8	72121.2		-1.95927	8	14516.3		-1.01574	8	42.7314		0.145281	8	0.995266
WBGene00018257		-0.850713	5	32.3947		-1.5924	5	1795.74		-0.318941	5	2.00248		-0.47575	5	3.73896		-0.644756	5	2.98265		0.157667	5	0.774748
WBGene00018258		-0.191088	16	13.6351		-0.532293	16	503.844		-1.05383	16	4725.03		-1.00473	16	7272.56		-0.517436	16	37.1172		0.157062	16	1.63487
WBGene00018259		-0.0015057	4	1.16544		-0.363533	4	4.11343		-1.11808	4	17.777		-0.903945	4	11.0267		-1.25886	4	11.0786		0.909224	4	0.118885
WBGene00001617		0.367957	18	0.126971		-0.11215	18	6.69883		-0.581853	18	188.743		-0.706958	18	1108.82		-0.578542	18	111.033		0.48567	18	0.157521
WBGene00000210		0.0774267	2	0.810932		-0.123072	2	1.18964		-0.286163	2	1.12084		-0.618953	2	2.31868		-0.0297009	2	0.388522		-0.43977	2	1.71752
WBGene00016894		0.889375	7	0.0242145		0.106711	7	0.554833		-0.604147	7	9.36521		-0.657709	7	14.5448		-0.359652	7	1.78867		0.979033	7	0.0499113
WBGene00016893		0.34954	4	0.349059		-0.565365	4	9.58872		-0.562132	4	3.45652		-0.539115	4	3.50387		-0.0222888	4	0.40971		0.230958	4	0.607175
WBGene00004370		0.0522181	17	1.99764		-0.160531	17	10.3952		-0.868781	17	1603.71		-1.00635	17	12351.3		-0.442291	17	25.0381		0.0746101	17	3.15872
WBGene00016896		-0.233148	5	3.05195		-0.0760309	5	1.34839		-0.212561	5	1.39944		-0.246271	5	1.6307		-0.00477968	5	0.400811		0.0610323	5	1.01258
WBGene00003856		1.07217	8	0.00740429		0.587558	8	0.0253239		1.39248	8	0.00119695		0.58466	8	0.0395579		-0.139201	8	0.795238		0.699873	8	0.116405
WBGene00016895		2.63756	2	0.000910584		1.51357	2	0.00755886		1.44076	2	0.0297917		0.321379	2	0.294258		-2.9852	2	64.0237		0.39399	2	0.426224
WBGene00018276		-0.44006	7	11.0583		-0.247703	7	4.40648		-0.188516	7	1.62554		-0.110045	7	1.19502		-0.56529	7	4.13528		-0.523227	7	9.63158
WBGene00018277		-0.144872	4	1.90688		-0.0986292	4	1.35453		-0.202186	4	1.19719		-0.156205	4	1.0519		-0.445573	4	1.26666		-0.347065	4	2.4369
WBGene00018278		0.461697	5	0.213945		-0.395971	5	6.15239		0.589238	5	0.0939915		1.0963	5	0.0127056		1.51737	5	0.00338638		1.6548	5	0.0122405
WBGene00000746		0.259437	12	0.388444		-0.0813459	12	2.65429		0.341257	12	0.101411		0.576808	12	0.0161144		1.35578	12	7.62739e-05		-0.304732	12	14.6453
WBGene00018279		0.73409	6	0.0611317		-0.609246	6	24.8488		-1.44823	6	171.692		-0.577617	6	7.38507		-1.01923	6	15.9333		0.238569	6	0.643087
WBGene00018280		0.173487	4	0.638978		0.0131785	4	0.847569		0.125689	4	0.455738		-0.190697	4	1.17233		-0.0617801	4	0.455207		0	4	1.05794
WBGene00006746		0.100052	22	1.59922		-0.388845	22	516.867		-1.70642	22	8.2827e+07		-1.36943	22	1.12299e+07		-1.96069	22	1.70514e+09		-0.500138	22	908.038
WBGene00017446		0.0401287	2	0.895277		0.00840309	2	0.792372		-0.14278	2	0.829345		-0.108891	2	0.756741		0	2	0.369094		0	2	0.823481
WBGene00003987		0.0038731	5	1.23264		0.00124332	5	0.934534		-0.986266	5	18.9551		-0.77169	5	10.9018		0	5	0.394847		0	5	1.19913
WBGene00017445		0	1	0.922923		0	1	0.774865		-0.0146127	1	0.607595		-0.0110232	1	0.584172		0	1	0.360888		0	1	0.726523
WBGene00003732		0.040636	19	2.48658		0.131842	19	0.35763		-0.519288	19	139.928		-0.49436	19	182.423		-0.430421	19	35.359		0.886977	19	0.00627823
WBGene00017449		0.582916	9	0.0733497		-0.299646	9	9.14959		-0.315531	9	3.8926		-0.65676	9	29.1502		-0.783576	9	21.9812		0	9	1.97917
WBGene00017447		0.151352	7	0.72533		-0.153461	7	2.53975		-0.930694	7	37.0709		-0.599963	7	11.1756		-0.335291	7	1.61962		0.0318158	7	1.37807
WBGene00017448		0.463401	14	0.0826102		-1.28311	14	371581		-1.24276	14	6998.34		-0.976523	14	2080.8		-0.864263	14	280.568		0.174151	14	1.28712
WBGene00015866		0.0279464	9	1.45876		0.329504	9	0.115522		-0.575054	9	14.4664		-0.465897	9	10.1833		-0.10781	9	0.741801		0.0485401	9	1.61135
WBGene00015865		0.00658159	12	2.04035		0.201778	12	0.232372		-0.477757	12	18.0373		-0.775484	12	189.556		-0.0806983	12	0.776093		-0.0289454	12	3.36322
WBGene00002123		0.530748	29	0.00702808		-0.0347406	29	5.59631		-0.81578	29	98497.9		-0.973037	29	3.63619e+06		0.142293	29	0.0871727		0.956194	29	0.000383063
WBGene00017156		-0.0383866	9	2.08544		-0.00278088	9	1.16273		0.189017	9	0.303282		-0.190684	9	2.23503		-0.058628	9	0.579659		-0.0425667	9	2.3702
WBGene00219372		0.0179771	4	1.09001		-0.02849	4	1.00939		-0.188685	4	1.15051		0.0999152	4	0.470368		0	4	0.386069		0	4	1.05794
WBGene00219373		0.177629	5	0.634153		-0.489134	5	9.57198		-0.754882	5	8.69478		-1.21779	5	54.7081		-0.13629	5	0.605423		-0.0418756	5	1.34664
WBGene00017154		-0.207071	13	9.69522		-0.322618	13	26.5193		-0.363866	13	10.6062		-0.0648967	13	1.47565		-0.0481482	13	0.658702		0.613445	13	0.0989184
WBGene00006642		0.0292256	4	1.04871		-0.0295122	4	1.01372		-0.091871	4	0.865043		-0.1131	4	0.918645		-0.142998	4	0.56528		-0.000732199	4	1.05981
WBGene00303051		0.025987	1	0.87023		-0.0314877	1	0.839377		-0.0738615	1	0.67111		-0.101056	1	0.68212		-0.112443	1	0.4157		0	1	0.726523
WBGene00017157		0.244756	15	0.403312		-0.145849	15	6.80171		-0.418424	15	23.4451		-0.425346	15	34.4134		-0.35299	15	7.84981		0.330673	15	0.50002
WBGene00000283		0.693605	16	0.0103214		-0.395005	16	114.271		0.0706261	16	0.575189		-0.129624	16	3.21816		-0.583556	16	64.2666		0.41845	16	0.276418
WBGene00020126		0.625036	2	0.189694		-0.149325	2	1.2902		-1.44728	2	12.8472		-1.07977	2	6.37656		0	2	0.369094		1.30222	2	0.0933927
WBGene00020125		-0.066345	15	4.47015		-0.099028	15	4.20794		-0.806453	15	446.377		-0.684844	15	300.576		-0.0364328	15	0.657667		0.0857796	15	2.41676
WBGene00006712		0.339121	17	0.173673		-0.192972	17	15.0265		-0.620091	17	196.662		-0.698599	17	706.107		0.495962	17	0.00667001		0.274299	17	0.755153
WBGene00015169		-0.435128	9	17.6824		0.158514	9	0.379054		-0.283141	9	3.30434		-1.08963	9	316.612		-0.0789062	9	0.641707		0.411171	9	0.346828
WBGene00015167		-0.167564	7	3.15171		-0.193321	7	3.20629		-0.233877	7	1.96788		-0.367823	7	3.87459		-1.07487	7	32.9951		-0.0485407	7	1.82609
WBGene00015168		0.352705	13	0.198057		0.663802	13	0.00317781		-0.928966	13	480.578		-0.403895	13	18.1602		-0.171789	13	1.54471		-0.912004	13	591.722
WBGene00043982		-0.115033	10	3.55705		0.588425	10	0.0145006		0.337336	10	0.128716		-0.472812	10	13.7567		0.145973	10	0.198407		-0.0281445	10	2.5535
WBGene00016467		0.10595	5	0.834194		-0.00102054	5	0.944625		-0.0893158	5	0.924002		-0.576265	5	5.37775		-0.00250829	5	0.397965		0.024242	5	1.12124
WBGene00021150		0	2	0.995846		0.00381193	2	0.803696		-0.0678628	2	0.70858		-0.305491	2	1.16516		-0.00809289	2	0.374289		0.0782158	2	0.722558
WBGene00016468		-0.0683598	11	3.01013		-0.168035	11	4.85979		-0.260599	11	3.94671		-0.254172	11	4.35946		-0.00852166	11	0.47539		0.191624	11	0.981339
WBGene00016469		0.0608306	14	1.58694		0.222119	14	0.168196		0.10605	14	0.44094		0.314743	14	0.079479		-0.00816703	14	0.513361		0.0391735	14	2.91932
WBGene00016466		-0.0220015	2	1.0557		-0.0763541	2	1.02968		0.000405689	2	0.613916		-0.0453075	2	0.658153		-0.0123458	2	0.377049		-0.0489221	2	0.893651
WBGene00016465		-0.0367361	14	3.24814		-0.901701	14	9172.36		0.572359	14	0.0155649		0.521077	14	0.0156421		0.0298628	14	0.387982		-1.13105	14	3538.32
WBGene00016464		0.340172	9	0.271269		-0.777716	9	253.624		0.400127	9	0.104251		0.376186	9	0.0983364		0	9	0.432002		0.313074	9	0.525494
WBGene00001841		0	1	0.922923		0.260726	1	0.39962		0.435194	1	0.285629		-0.210123	1	0.823026		0	1	0.360888		0	1	0.726523
WBGene00002163		-0.228545	38	702.312		0.318771	38	0.00309557		-0.678792	38	282106		-0.566867	38	131430		-0.4291	38	2462.79		-0.0522269	38	162.638
WBGene00016912		1.0566	4	0.0307828		-0.152734	4	1.69949		-0.023929	4	0.708141		0.513942	4	0.128056		0.261588	4	0.192191		1.32058	4	0.0442206
WBGene00000116		0.702212	8	0.0470305		-0.340281	8	9.5852		-0.487354	8	7.29049		-0.0188653	8	0.826786		0.603627	8	0.0271765		0.258422	8	0.642406
WBGene00016913		0.724792	30	0.000440877		0.111297	30	0.400287		0.192928	30	0.113659		0.357397	30	0.0070396		-0.784896	30	81666		0.593043	30	0.0232704
WBGene00016914		0.42154	7	0.208934		-0.718902	7	69.2729		-1.21511	7	122.872		-1.21611	7	185.917		-0.527052	7	3.53854		0.0450354	7	1.3157
WBGene00004004		0.536821	26	0.00968734		0.0253056	26	1.71572		-0.225313	26	22.8385		-0.248944	26	44.1838		0.690387	26	8.0151e-05		-0.334502	26	551.223
WBGene00000238		-0.344955	14	31.2131		-0.447814	14	112.058		-0.654753	14	103.219		-0.990144	14	2316.5		-0.149723	14	1.45576		-0.0781425	14	5.94848
WBGene00044577		0.0258978	3	0.993083		0	3	0.853476		-1.02874	3	8.53641		-0.776163	3	4.91576		0.440051	3	0.143568		0.568559	3	0.292999
WBGene00016940		0.288755	5	0.414565		-0.654221	5	20.9488		-2.23524	5	1272.7		-1.79322	5	438.25		-2.99495	5	4738.24		0.144638	5	0.803225
WBGene00206379		0.285247	3	0.450991		1.00456	3	0.0219907		0.179724	3	0.404626		0.580069	3	0.131711		-0.433507	3	0.97836		0.220983	3	0.59495
WBGene00001025		-0.0269906	8	1.79857		-0.36896	8	11.5157		-1.17823	8	179.35		-0.97901	8	104.143		0	8	0.422398		0.415791	8	0.349428
WBGene00016939		0.574283	21	0.0129591		1.13818	21	4.02313e-07		-1.14674	21	134137		-0.816934	21	11645.6		0.74704	21	0.000198216		0.486723	21	0.133296
WBGene00016941		0.218582	3	0.552445		0.104769	3	0.582741		-0.340193	3	1.50236		0.236707	3	0.329309		-0.159262	3	0.535611		0.0847446	3	0.785337
WBGene00022829		-0.334824	8	8.37528		-0.705992	8	99.4848		-0.431172	8	5.61882		-0.877066	8	62.3211		-0.702711	8	10.3		-0.831301	8	43.5557
WBGene00044283		-0.0437752	6	1.62347		-0.319132	6	5.34677		-0.175343	6	1.37785		-0.682338	6	11.3331		-0.06536	6	0.511148		-1.04513	6	36.0607
WBGene00044068		-0.300486	27	278.436		-0.997902	27	5.57175e+07		-0.405789	27	255.928		-0.0535997	27	3.33155		-1.712	27	6.69091e+09		-0.284693	27	411.806
WBGene00018519		-0.186727	18	17.7295		-0.357151	18	123.94		-0.575136	18	177.837		-0.208164	18	8.47083		-1.08473	18	11943		0.0503281	18	4.18292
WBGene00018522		-0.297055	18	47.3523		-0.278277	18	48.4453		-0.87267	18	2483.29		-0.249857	18	12.7313		-0.631855	18	181.732		-0.0220264	18	7.21397
WBGene00018520		0.180252	42	0.772954		0.274756	42	0.00562309		-0.523021	42	53115.9		-0.243957	42	487.538		-0.345174	42	1078.66		0.1981	42	4.86867
WBGene00018521		-1.02383	5	62.8137		-0.641065	5	19.6812		-0.956308	5	17.1358		-1.02083	5	26.8384		-0.573248	5	2.38345		-0.485547	5	4.60339
WBGene00018523		0.408153	4	0.285416		-0.089742	4	1.30498		-0.213845	4	1.23902		-0.591672	4	4.13308		-0.122211	4	0.5348		-0.534019	4	3.81979
WBGene00018518		0.777179	13	0.0103622		-0.678691	13	690.4		0.0216643	13	0.786402		-0.925638	13	864.814		-2.13075	13	1.1314e+06		0.0916769	13	1.93694
WBGene00001696		0.113653	3	0.760306		-0.223705	3	1.92767		0.362286	3	0.255273		-0.282851	3	1.31767		-0.906207	3	2.7637		-0.906341	3	5.91831
WBGene00303398		0.279332	8	0.389164		-0.722188	8	110.346		-0.795428	8	30.4089		-0.169887	8	1.76905		-0.923858	8	28.1429		0.827303	8	0.0710934
WBGene00006750		0.0502144	22	2.69436		0.245856	22	0.0665008		-0.139253	22	5.45596		-0.350529	22	77.24		0.200156	22	0.0624808		0.255937	22	1.00837
WBGene00019351		0.12786	6	0.78741		-0.105377	6	1.72381		0.162185	6	0.383294		-0.161044	6	1.34428		-0.0568555	6	0.495711		0.0874817	6	1.03299
WBGene00019352		-0.229342	5	3.00783		0.0340679	5	0.799762		-0.233081	5	1.49959		-0.142576	5	1.12081		-0.0440882	5	0.453397		0.258151	5	0.586487
WBGene00006351		0.420638	14	0.113077		0.0758198	14	0.695723		-1.08577	14	2270.36		-0.774109	14	422.361		0.215661	14	0.0987793		1.76198	14	8.42801e-05
WBGene00001912		-0.0554808	1	1.04634		-0.830349	1	6.38405		-1.85858	1	13.4112		-1.5724	1	8.59072		0	1	0.360888		-0.493711	1	1.38393
WBGene00001914		-0.405876	5	5.90896		-0.58796	5	15.2978		-1.06608	5	24.8012		-0.927762	5	19.1688		1.13451	5	0.0112512		-0.078496	5	1.49043
WBGene00004988		0.630139	1	0.221856		0.190699	1	0.477405		-2.34824	1	30.5018		-0.947226	1	2.92798		-0.284787	1	0.5163		-0.0344757	1	0.759962
WBGene00004987		0.568492	2	0.220395		0.435139	2	0.211882		-2.2672	2	71.9147		-1.90463	2	38.9948		-0.0831704	2	0.426111		0	2	0.823481
WBGene00004991		-0.0245082	2	1.06275		-0.293889	2	2.01704		-2.38705	2	92.503		-1.83598	2	33.5398		-0.873495	2	1.66858		0.622187	2	0.291058
WBGene00004989		0.529495	1	0.27858		-0.0353538	1	0.847659		-1.13807	1	4.00289		-0.0359347	1	0.609772		2.00245	1	0.0290923		0.0385057	1	0.690911
WBGene00004990		1.1343	4	0.0235728		0.420473	4	0.153621		-0.454475	4	2.51718		-1.39602	4	51.7614		1.35074	4	0.0105302		2.39245	4	0.00336095
WBGene00044442		-0.168776	1	1.35202		0.0105315	1	0.754415		0.257902	1	0.3846		-0.674635	1	1.83124		0	1	0.360888		0	1	0.726523
WBGene00004912		0.00881247	6	1.30066		0.0803717	6	0.644611		-1.75437	6	547.955		-0.742741	6	14.5087		-0.333251	6	1.34296		-0.0412816	6	1.54706
WBGene00020339		-0.896082	3	16.432		-0.119056	3	1.31676		-2.4429	3	302.62		-1.90246	3	99.3228		-0.76705	3	2.03575		-1.20702	3	10.9222
WBGene00020335		0.341234	5	0.339168		-0.231214	5	2.81556		-1.66559	5	186.825		0.145139	5	0.396005		0.312467	5	0.148198		-0.237093	5	2.31279
WBGene00020334		0.0718032	22	2.1494		0.658148	22	0.00019751		0.279129	22	0.0660247		-0.256758	22	25.8657		0.0731337	22	0.256575		0.191828	22	1.79529
WBGene00015565		0.0473172	6	1.10577		0.582663	6	0.0450929		-1.57413	6	276.706		-1.33261	6	161.915		1.01874	6	0.0102529		1.20318	6	0.0312029
WBGene00015564		0.781316	4	0.0792316		-0.136909	4	1.59037		1.40571	4	0.0105		0.902629	4	0.0377523		-0.934228	4	4.66173		0.400534	4	0.403885
WBGene00016985		0.510409	3	0.22727		0.575268	3	0.10502		0.261376	3	0.329291		0.558424	3	0.139544		-0.0159124	3	0.390915		0.599839	3	0.274904
WBGene00016984		0.156163	25	0.929871		-0.378665	25	967.95		-0.762322	25	11433.8		-0.587152	25	3158.87		-0.270017	25	18.2395		0.154654	25	3.08178
WBGene00015667		-0.141185	6	2.44788		-0.00110521	6	0.992388		-1.34421	6	115.747		-1.45544	6	267.567		-0.358875	6	1.47296		-0.0291084	6	1.4891
WBGene00015666		0.115164	9	0.911802		-0.25142	9	6.54424		-0.508187	9	10.315		-1.1377	9	412.646		-0.127009	9	0.816772		0.165414	9	0.982192
WBGene00206485		0.0108773	2	0.967519		0	2	0.813222		-0.195253	2	0.925988		-0.136988	2	0.804888		0	2	0.369094		0	2	0.823481
WBGene00050957		0.00545621	2	0.981535		0	2	0.813222		-0.272214	2	1.08847		-0.222927	2	0.972008		0	2	0.369094		0	2	0.823481
WBGene00015665		0.0597711	2	0.849819		0	2	0.813222		-0.283742	2	1.11515		-0.0567067	2	0.674831		0	2	0.369094		0	2	0.823481
WBGene00015664		1.13707	4	0.0233497		0.344237	4	0.211487		0.234772	4	0.330496		0.122779	4	0.437759		-0.252616	4	0.757192		-0.399074	4	2.76148
WBGene00015663		0.206139	5	0.568635		0.353584	5	0.175634		-0.513159	5	3.85183		-0.130359	5	1.07237		0	5	0.394847		0.560579	5	0.253732
WBGene00015668		0.0633593	4	0.932703		0.0915512	4	0.610169		-0.191246	4	1.15923		-0.279561	4	1.54997		0	4	0.386069		0	4	1.05794
WBGene00015662		0.423669	10	0.158184		0.700216	10	0.0062697		-0.564302	10	18.0221		-0.458027	10	12.5919		-0.044034	10	0.562515		0	10	2.24329
WBGene00045456		0.00519876	3	1.05766		-0.00622717	3	0.873054		-1.01803	3	8.30887		-0.308741	3	1.41194		0	3	0.377486		0.493671	3	0.341305
WBGene00003380		0.0435609	3	0.941105		0.00188785	3	0.847628		-0.203939	3	1.06529		-0.0645884	3	0.735912		-0.0391098	3	0.411353		0.0792696	3	0.794148
WBGene00000523		0.00979546	4	1.12108		-0.0075015	4	0.924347		-0.411018	4	2.21473		-0.183672	4	1.14673		-0.240253	4	0.732639		-0.47767	4	3.33584
WBGene00000526		0.217106	5	0.545275		0.64575	5	0.0439146		-0.0268295	5	0.748632		-0.47716	5	3.75806		-1.2331	5	18.8773		-0.18755	5	2.01617
WBGene00015294		0.104128	6	0.870265		0.31653	6	0.184574		-0.86016	6	18.4763		-0.403036	6	3.61646		-0.189853	6	0.800759		0.307877	6	0.517431
WBGene00015295		0.150776	9	0.752615		-0.228302	9	5.573		-1.11059	9	217.184		-1.67248	9	7858.58		-1.36652	9	408.948		-0.537049	9	19.249
WBGene00004949		-0.367426	13	29.5538		-0.431159	13	71.6235		-1.45447	13	16669.2		-1.25181	13	9678.33		-0.324055	13	4.41269		-0.0309174	13	3.89625
WBGene00000591		-0.244489	23	69.9233		-0.143475	23	18.393		0.192919	23	0.156625		-0.0414429	23	2.22395		-0.288186	23	16.7027		0.523016	23	0.0853428
WBGene00003185		-0.643576	7	28.2382		-0.599471	7	34.459		-1.71041	7	990.28		-1.93025	7	4836.73		-2.42258	7	8014.2		0.219808	7	0.713285
WBGene00018608		0.0663272	11	1.31135		-0.520088	11	82.7248		0.532424	11	0.0365659		-0.1207	11	1.84128		-0.278656	11	2.37456		0.916109	11	0.026828
WBGene00001637		-0.209235	8	4.47136		-0.233133	8	4.82927		-0.0396354	8	0.914879		-0.611026	8	16.3191		-0.544807	8	5.02506		0.246105	8	0.673764
WBGene00018603		0.0650301	2	0.838045		-0.0201969	2	0.865606		0	2	0.614439		-0.21892	2	0.963494		0	2	0.369094		0	2	0.823481
WBGene00018605		0.688591	5	0.0898226		-0.291618	5	3.74996		0.775849	5	0.050132		-1.14127	5	41.4852		-0.000757767	5	0.395787		0.0039288	5	1.18615
WBGene00018604		-0.0552426	32	21.5695		-0.362198	32	4235.06		-0.660904	32	31273.2		-0.308729	32	301.534		-0.78415	32	176460		0.844297	32	0.000804261
WBGene00018606		0.00277635	1	0.917145		-0.10602	1	1.0143		-0.268175	1	0.929836		-0.387166	1	1.11633		-0.0289429	1	0.374265		-0.207159	1	0.952093
WBGene00000061		0.195999	6	0.59081		-0.129948	6	1.96336		0.493258	6	0.109267		0.0710532	6	0.520314		0	6	0.403825		0.0476499	6	1.17046
WBGene00018607		0.823538	42	6.03734e-06		0.0755759	42	0.84032		0.0155464	42	1.90882		-0.527369	42	194884		-0.0590403	42	3.04576		0.353736	42	0.383756
WBGene00018485		-1.21039	8	665.556		-0.958918	8	501.802		-1.07849	8	112.951		-1.19962	8	316.366		-2.33224	8	16960.8		-0.711814	8	27.4317
WBGene00000438		-0.435385	8	13.8433		-0.815792	8	200.838		-0.95707	8	64.3333		-0.434115	8	6.69447		-0.18726	8	0.989381		0.571907	8	0.19099
WBGene00001069		-0.189676	3	1.91399		-0.110914	3	1.27829		-1.91708	3	80.2985		-1.73509	3	63.5413		-0.0736547	3	0.443785		-0.116011	3	1.18231
WBGene00018486		0.525952	8	0.113477		-0.38852	8	13.0508		-0.671597	8	17.1274		0.0368297	8	0.624547		-0.590628	8	6.18857		-0.102265	8	2.59376
WBGene00000747		-0.21324	7	3.88976		0.632882	7	0.025592		-0.580826	7	8.4888		-0.684375	7	16.4268		0.0630223	7	0.319455		2.17606	7	0.000753478
WBGene00018484		0.769425	12	0.0136895		0.594323	12	0.00793621		-0.308932	12	6.19947		-0.607851	12	59.3123		0.370047	12	0.0428947		-0.306673	12	14.7977
WBGene00018487		-0.211538	12	8.53337		-0.0522349	12	2.06627		0.0665208	12	0.576595		-0.311823	12	7.62209		-0.602324	12	22.1396		0.26497	12	0.701152
WBGene00019803		0.771634	7	0.0416507		-0.59688	7	33.9409		-0.861112	7	27.6512		-0.386013	7	4.20993		0.294674	7	0.124277		0.115574	7	1.02764
WBGene00017243		-0.177715	7	3.30258		-1.13188	7	774.84		-0.921262	7	35.6267		-0.701183	7	17.7363		-0.538667	7	3.71009		-0.817695	7	27.0205
WBGene00006063		0.040153	3	0.950917		-0.890683	3	21.8782		-1.37215	3	20.3037		-1.37426	3	24.2565		-0.288134	3	0.71089		0.404888	3	0.408996
WBGene00007059		-0.285321	6	4.49454		0.125064	6	0.508761		0.543334	6	0.0903749		-0.245422	6	1.89824		0.533119	6	0.0590649		0.475245	6	0.30609
WBGene00017244		-0.750796	7	46.2739		-0.401688	7	10.8415		0.365674	7	0.157377		-0.952807	7	55.9135		-2.13904	7	2523.47		-1.5713	7	378.622
WBGene00006827		-0.570648	10	49.4884		0.254124	10	0.177955		-0.605293	10	22.562		-0.0317828	10	0.982626		-0.37316	10	3.42041		0.185586	10	0.954922
WBGene00017241		-0.30183	23	130.32		-0.522907	23	4800.6		-0.442019	23	166.293		-0.446016	23	302.147		-0.185748	23	5.09517		0.188935	23	1.94891
WBGene00303053		-1.43733	1	23.8397		-1.20275	1	16.4383		-0.29209	1	0.96791		0.982776	1	0.105547		-0.836063	1	1.03269		1.5032	1	0.102129
WBGene00000083		0.295713	33	0.133604		-0.385464	33	8677.95		0.355828	33	0.00833024		0.233932	33	0.0382315		-0.358465	33	254.307		0.264986	33	1.26764
WBGene00016657		0.259879	7	0.439967		-0.0252055	7	1.19984		-1.04558	7	60.1528		-1.34122	7	329.048		0.701748	7	0.0236528		0.509036	7	0.258964
WBGene00006671		0.032494	23	3.45558		-0.389593	23	679.528		-0.293785	23	32.6898		-0.190129	23	13.5227		-0.233939	23	8.907		0.475825	23	0.132765
WBGene00017813		1.13639	3	0.0338141		-1.07797	3	43.2768		-0.809931	3	4.91482		-0.452583	3	2.07271		-0.641326	3	1.54445		-1.6482	3	26.839
WBGene00017814		0.506713	25	0.0157201		0.257575	25	0.0425576		-0.0866543	25	3.8913		-0.150784	25	10.4546		-0.558043	25	673.451		1.46345	25	5.6212e-06
WBGene00017862		0.0124332	1	0.897326		-0.149176	1	1.13179		-0.0589268	1	0.654499		-0.109061	1	0.691586		0	1	0.360888		0.0276085	1	0.700808
WBGene00017863		-0.453896	3	4.27754		-1.14457	3	55.1561		-0.407796	3	1.78177		-0.581989	3	2.92772		-0.0318953	3	0.404885		-0.450537	3	2.33774
WBGene00206475		-0.0567763	3	1.27722		-0.968631	3	29.0606		-0.170849	3	0.979959		-0.971689	3	8.28361		-1.09451	3	4.17974		0.263539	3	0.545528
WBGene00017864		0.0375296	73	70.419		-0.189704	73	75628.9		-0.28891	73	82735.8		-0.52761	73	1.50563e+09		-0.208018	73	2685.21		0.240416	73	7.73204
WBGene00000992		-0.186349	7	3.43658		-0.320298	7	6.73637		-0.171281	7	1.51168		-0.493181	7	6.86522		-0.334112	7	1.61186		-0.874017	7	32.9139
WBGene00270320		0.434848	5	0.237084		0.223639	5	0.325353		-0.168579	5	1.20675		-0.31964	5	2.12615		0.312781	5	0.148052		1.16042	5	0.0481555
WBGene00017865		-0.380755	8	10.5361		-0.602415	8	51.2815		-0.625837	8	13.8537		-0.758218	8	34.2504		-0.269665	8	1.43888		0.646076	8	0.143342
WBGene00017861		-0.267736	9	7.17559		-0.213366	9	5.02359		0.224679	9	0.253224		-0.0567982	9	1.06877		-0.565823	9	7.3757		-0.168736	9	4.04463
WBGene00017866		0.0792459	12	1.26674		-0.835445	12	1743.01		-0.696056	12	71.7638		-0.349513	12	9.89746		-0.214509	12	1.83327		1.32453	12	0.00246053
WBGene00006757		0.168113	9	0.685496		0.237663	9	0.218693		-0.129105	9	1.51599		-0.396816	9	6.95944		0.0467079	9	0.34179		0.483906	9	0.254868
WBGene00016898		0.84331	14	0.00507878		1.76449	14	5.30956e-08		0.539535	14	0.0196957		0.103024	14	0.421342		-0.135922	14	1.31509		1.03262	14	0.00704013
WBGene00002242		-0.356568	38	5971.25		-0.505147	38	497355		-0.190364	38	60.0111		-0.212853	38	144.553		-0.293843	38	198.048		-0.176211	38	1026.35
WBGene00019583		-0.13453	2	1.42296		-0.146162	2	1.27765		-0.049159	2	0.68128		-0.204653	2	0.933786		-0.175703	2	0.499956		-0.0787852	2	0.939393
WBGene00044698		-0.945669	14	2568.09		-1.48027	14	2.51779e+06		-0.613022	14	76.5236		-0.936575	14	1518.98		-2.01594	14	1.35169e+06		-2.37424	14	6.67669e+06
WBGene00004999		-0.159155	1	1.32291		-0.367926	1	1.97263		0.0258884	1	0.567672		-0.0196906	1	0.592954		-0.0712967	1	0.394739		-0.704071	1	1.8212
WBGene00006925		0.694352	29	0.000810598		0.0728896	29	0.80875		0.539104	29	0.00110798		0.548461	29	0.000458215		-0.786917	29	56863.1		0.61027	29	0.0209046
WBGene00019584		-0.216634	7	3.95106		-0.826686	7	130.091		-0.55343	7	7.56338		-0.515065	7	7.58619		-0.878985	7	14.8503		-0.665053	7	15.8295
WBGene00019582		-0.185208	6	2.94708		-0.50856	6	14.5796		-0.307588	6	2.27467		-0.849793	6	22.4781		-0.00183066	6	0.406499		-0.53185	6	7.2078
WBGene00004335		-0.373036	13	30.7288		-0.597607	13	328.668		-0.735527	13	130.265		-0.647519	13	110.296		-1.75278	13	83571.1		-0.618279	13	110.889
WBGene00016736		-0.0141488	2	1.03394		-0.422361	2	3.00034		-0.293363	2	1.13792		-1.1659	2	7.70372		-0.307189	2	0.627422		-0.00447749	2	0.829667
WBGene00000950		-0.0604779	22	8.58298		-0.139537	22	15.3174		-0.347878	22	49.3018		-0.385827	22	116.597		-0.4317	22	70.364		-0.130672	22	32.6858
WBGene00003171		0.666451	10	0.0388933		-0.517993	10	58.2552		0.28872	10	0.168017		-0.288874	10	4.57619		-2.36075	10	185481		0.829855	10	0.0492393
WBGene00022666		0.229145	6	0.513762		0.0707353	6	0.678359		0.240524	6	0.284815		-0.288779	6	2.2665		0.342078	6	0.117625		-0.246144	6	2.94164
WBGene00022665		0.334349	3	0.388386		0.38727	3	0.208273		-0.422275	3	1.84807		-0.751282	3	4.59993		-0.0772011	3	0.447256		-0.989138	3	7.00608
WBGene00022667		0.178741	20	0.69312		-0.647663	20	8868.3		-0.944777	20	11227.6		-0.160956	20	6.7211		-0.841425	20	2906.47		0.188543	20	1.65255
WBGene00022668		0.498391	11	0.0912218		0.194527	11	0.262333		-0.245613	11	3.61256		-0.255058	11	4.38446		0	11	0.45187		0.206426	11	0.91176
WBGene00000075		0.52109	15	0.0476114		0.491722	15	0.00983502		0.381585	15	0.0539227		0.0198828	15	0.835294		0.283815	15	0.0535299		-0.10528	15	8.26161
WBGene00019846		0.00949024	2	0.971086		0.266596	2	0.356731		-0.329672	2	1.2281		-0.936469	2	4.65544		0.21033	2	0.256666		0.859951	2	0.195603
WBGene00019845		0.182564	7	0.628194		-0.499937	7	19.256		0.184295	7	0.337932		0.292477	7	0.190405		-0.0584019	7	0.523995		-0.382543	7	5.88389
WBGene00019847		0.026928	8	1.37376		-0.550953	8	36.8951		-0.156065	8	1.56954		0.187172	8	0.292889		0.44025	8	0.0571073		0.252586	8	0.657078
WBGene00004758		0.0246183	8	1.3897		0.311036	8	0.148549		-0.370051	8	4.23242		-0.218828	8	2.26358		0	8	0.422398		0.0903868	8	1.2308
WBGene00001169		-0.114028	11	3.98972		-0.390217	11	29.0749		-0.298238	11	4.92872		-0.287755	11	5.41516		-0.901835	11	97.0601		1.74934	11	0.00042727
WBGene00006310		0.120893	14	1.02108		0.154783	14	0.323314		-0.524553	14	40.5765		-0.526043	14	59.8333		0.0854252	14	0.257712		0.273638	14	0.703841
WBGene00016916		0.560481	3	0.195144		-0.0776428	3	1.1324		-1.96441	3	90.4847		-2.02656	3	138.32		-0.717567	3	1.82605		-0.642274	3	3.45533
WBGene00016915		0.766737	9	0.027244		0.304367	9	0.13757		0.152252	9	0.365269		-0.07981	9	1.21325		-0.32326	9	2.18535		0.726626	9	0.0911636
WBGene00045210		-0.165508	4	2.04693		-0.421391	4	5.24288		-0.0890252	4	0.857822		-0.135198	4	0.984706		-0.0287893	4	0.416874		-0.00318034	4	1.06606
WBGene00000367		0.0368408	64	41.2863		-0.0191676	64	33.2145		-0.639365	64	4.05328e+08		-0.535961	64	1.45895e+08		-0.154443	64	174.387		0.185373	64	21.1712
WBGene00016535		0.258579	2	0.501498		0.22243	2	0.408909		0.00179891	2	0.612122		-0.35771	2	1.30669		0.0284537	2	0.351393		-0.806633	2	3.17121
WBGene00016531		0.354227	6	0.303215		0.23817	6	0.279504		0.383328	6	0.165755		0.287488	6	0.214714		-0.649683	6	4.20335		0.411269	6	0.374113
WBGene00016530		0.00826752	3	1.04783		-0.474114	3	4.79858		0	3	0.636786		-0.755963	3	4.65776		0	3	0.377486		0	3	0.933378
WBGene00016532		0.0303564	5	1.11389		-0.555268	5	13.0999		-0.0220727	5	0.736733		-0.159347	5	1.19088		0.249306	5	0.180662		0.17058	5	0.747521
WBGene00016533		-0.436933	9	17.8552		-0.993643	9	1137.22		-0.949515	9	96.1562		-0.527671	9	14.3127		-0.317623	9	2.12443		2.4018	9	7.55564e-05
WBGene00043983		-0.203219	6	3.17956		-0.0057489	6	1.01709		-0.36007	6	2.77535		-0.317289	6	2.54678		-0.195788	6	0.818083		-0.483414	6	6.19183
WBGene00016529		0.143726	4	0.707743		1.35916	4	0.00299923		0.54604	4	0.132118		-0.0344214	4	0.717418		0.0578313	4	0.330897		0	4	1.05794
WBGene00016534		0.157855	15	0.78969		-0.36504	15	64.4062		-0.517185	15	49.6306		-0.209302	15	5.66389		-0.666869	15	91.7493		0.101498	15	2.18432
WBGene00006981		0.527888	5	0.166091		0.419608	5	0.128401		-0.703225	5	7.30626		-0.376057	5	2.6073		-0.938656	5	7.49723		1.70485	5	0.0106559
WBGene00006980		-0.0606621	5	1.57777		-0.29103	5	3.73952		-0.80287	5	10.2201		0.0551489	5	0.548306		0	5	0.394847		-0.0559755	5	1.40028
WBGene00006588		-0.0315586	30	12.8596		-0.368848	30	2917.38		-0.477679	30	1297.22		-0.118761	30	11.0557		-0.543248	30	2242.14		0.0609594	30	13.2794
WBGene00015776		0	3	1.07453		-0.0130277	3	0.894948		-0.152023	3	0.934499		-0.276875	3	1.29683		0	3	0.377486		0	3	0.933378
WBGene00015777		-0.15782	6	2.62571		-0.00257883	6	1.00016		-0.153534	6	1.26852		-0.447402	6	4.33593		-0.218698	6	0.888533		0	6	1.35916
WBGene00004774		0.0156393	11	1.79278		0.396206	11	0.0517187		-0.0426255	11	1.08992		-0.68241	11	69.2457		0.145826	11	0.189638		0.713643	11	0.0733588
WBGene00018466		0.225372	8	0.509611		-0.426935	8	16.687		-0.377811	8	4.38745		-0.109664	8	1.30619		0.418347	8	0.0630852		0.229667	8	0.718013
WBGene00001945		0.368983	2	0.374168		0	2	0.813222		-0.313667	2	1.1875		0.202043	2	0.382387		0	2	0.369094		0	2	0.823481
WBGene00018465		0.108452	14	1.11874		0.404384	14	0.028682		-1.36021	14	16247.1		-0.74904	14	346.666		0.146326	14	0.164583		0.223691	14	0.952977
WBGene00018467		-0.248969	16	21.8196		-0.172364	16	10.3029		-0.584577	16	109.846		-0.770227	16	918.107		-0.717877	16	196.025		0.0967967	16	2.46295
WBGene00018463		-0.359451	1	2.08122		0.674512	1	0.139715		-0.967237	1	3.00519		-0.757806	1	2.11317		-0.811721	1	1.00156		-1.30623	1	3.99666
WBGene00018462		-0.268155	9	7.19181		-0.19298	9	4.36004		0.138813	9	0.390963		0.2455	9	0.20205		-1.24533	9	222.7		-1.38835	9	708.612
WBGene00016407		-0.819773	29	389141		-0.877086	29	2.10222e+07		-0.692228	29	18559.5		-0.856388	29	633396		-1.99161	29	1.96368e+12		-1.67498	29	6.23857e+09
WBGene00303044		-0.0663718	1	1.07244		-0.156518	1	1.15309		-0.478043	1	1.32238		-0.469654	1	1.28669		-0.682231	1	0.851054		-0.67954	1	1.76382
WBGene00016406		-0.686044	5	17.2554		-2.05942	5	16464		-0.737014	5	8.18695		-0.422458	5	3.08361		-1.12638	5	13.5079		-1.44327	5	65.3742
WBGene00006962		0.139119	15	0.91279		-0.978407	15	34750.7		-0.788734	15	390.182		-0.680221	15	289.191		-0.509141	15	26.6716		-0.169326	15	12.4742
WBGene00015950		-0.168137	4	2.06549		-0.827829	4	28.8227		-0.896222	4	9.24777		-0.59021	4	4.11414		-0.0495154	4	0.440561		0.332265	4	0.475924
WBGene00001000		-0.972847	23	190180		-0.622321	23	20628.8		-0.648344	23	1600.25		-0.455373	23	338.493		-0.516123	23	234.488		-0.55465	23	2059.48
WBGene00015949		-0.0962416	10	3.19103		0.032672	10	0.936801		-0.500891	10	12.7311		-0.513567	10	17.556		0.0794029	10	0.285838		-0.0971892	10	3.50858
WBGene00015948		-0.0388363	2	1.10392		0.0268737	2	0.748402		-0.0749966	2	0.719279		-0.0374545	2	0.646904		-0.121685	2	0.455421		-0.242684	2	1.23546
WBGene00015947		0.0489421	4	0.980047		-0.432042	4	5.48234		-0.0390747	4	0.74045		0.0366587	4	0.573808		0.00376176	4	0.382216		-0.0231441	4	1.11848
WBGene00016714		0.0674661	5	0.966488		-0.160029	5	2.00859		-1.7508	5	248.929		-1.30834	5	75.9021		-0.251567	5	0.8691		0.052345	5	1.03725
WBGene00019492		0.176438	9	0.65543		-0.66156	9	113.146		-0.911211	9	79.2192		-1.23583	9	708.619		0.696956	9	0.013109		-0.23444	9	5.3425
WBGene00000929		-0.032207	6	1.5462		-0.0168246	6	1.07853		-0.822242	6	16.0026		-1.64938	6	591.398		-0.423619	6	1.86029		-1.39435	6	107.84
WBGene00006890		0.263761	8	0.420654		0.302104	8	0.157285		-0.941721	8	59.9148		-0.389772	8	5.35453		0.378507	8	0.0756083		-0.22005	8	4.09132
WBGene00019493		0.0581724	20	2.22828		0.0973836	20	0.54649		-0.716726	20	1227.38		-0.630133	20	1027.23		0.00773126	20	0.511336		-0.32117	20	111.626
WBGene00019491		-0.327196	10	12.1209		-0.48139	10	44.2698		-0.831124	10	77.7902		-0.42902	10	10.5855		-0.137054	10	0.93691		0.737326	10	0.0753779
WBGene00194670		-0.00233548	3	1.0822		-0.255849	3	2.16708		-1.16392	3	12.0062		-0.61217	3	3.1733		-0.701885	3	1.76422		-0.0169176	3	0.966118
WBGene00019490		-0.0967616	22	12.548		0.153398	22	0.24523		-0.696814	22	1957.95		-0.54394	22	737.585		-1.64722	22	5.22147e+07		2.06467	22	8.62413e-08
WBGene00001953		-0.589379	10	55.1455		-0.457341	10	36.9635		-0.443947	10	9.31803		-0.354622	10	6.78216		-0.147388	10	0.991544		-0.479351	10	20.3672
WBGene00219375		-0.685916	9	68.2916		0.105555	9	0.547681		-0.0474211	9	1.00289		0.192036	9	0.27127		0.0701199	9	0.303927		0.111006	9	1.23675
WBGene00015323		-0.513943	12	62.0384		-0.172427	12	5.81073		-0.83655	12	174.537		-0.600692	12	56.4413		0.156923	12	0.168651		0.547136	12	0.155628
WBGene00015324		-0.758332	5	22.7515		-0.253803	5	3.13408		0.482376	5	0.134712		0.121044	5	0.432056		-0.527109	5	2.06236		0	5	1.19913
WBGene00015325		-0.236194	2	1.86348		0	2	0.813222		0	2	0.614439		-0.348202	2	1.2797		0	2	0.369094		0	2	0.823481
WBGene00015322		0.00364897	2	0.986252		0	2	0.813222		0.113443	2	0.484157		-0.200453	2	0.925216		-0.013642	2	0.377894		0.154078	2	0.636504
WBGene00015321		-1.37237	5	238.262		-0.928265	5	76.8808		-1.89111	5	399.321		-2.86682	5	21266.7		-3.14133	5	7498.95		-1.61294	5	104.606
WBGene00015320		0.484615	6	0.174995		0.409893	6	0.112578		-0.627767	6	7.65644		0.212745	6	0.291481		-2.37648	6	2126.94		0.25519	6	0.610418
WBGene00017714		0.442147	9	0.156598		-0.792493	9	281.053		-0.917643	9	81.8391		-0.0478057	9	1.0171		-1.20627	9	183.086		-0.273887	9	6.31408
WBGene00001854		-1.05177	6	113.752		-1.43615	6	1981.71		0.917508	6	0.02188		-0.974024	6	37.3598		-3.75993	6	312056		-3.25924	6	37435.8
WBGene00017715		-0.749741	8	66.5991		-1.04479	8	869.238		-0.81617	8	33.4781		-0.91614	8	75.8762		-2.48028	8	33240.4		-0.652269	8	21.7866
WBGene00015922		-0.0379057	11	2.49453		-1.60235	11	503437		0.31334	11	0.133281		0.187804	11	0.251155		0.135881	11	0.201207		-1.49584	11	4294.2
WBGene00015921		0.288399	20	0.23963		-0.501549	20	1324.81		-0.450503	20	92.6316		-0.28008	20	24.1001		0.396552	20	0.00976074		0.459188	20	0.176472
WBGene00015924		-0.613586	5	13.0785		-1.3822	5	662.427		-0.661479	5	6.3479		-0.612724	5	6.13559		0.525115	5	0.0760694		-1.31497	5	45.8189
WBGene00015925		-0.144147	6	2.47864		-0.365286	6	6.82714		-0.561422	6	5.95392		-0.888458	6	26.3288		-0.764936	6	6.36916		-0.346546	6	4.03055
WBGene00015926		-0.00228771	42	21.7475		-0.458621	42	570603		-0.840693	42	2.22217e+07		-0.672345	42	4.17526e+06		-0.118637	42	10.3431		0.0537894	42	51.3434
WBGene00000391		-0.0389474	7	1.74277		-0.0629793	7	1.49637		-0.436254	7	4.61645		0.124544	7	0.409713		-0.0841162	7	0.58189		0.449147	7	0.319414
WBGene00016738		0.0512067	4	0.972454		-0.412179	4	5.0442		1.78689	4	0.00341628		-1.06141	4	18.0861		-0.685202	4	2.39974		0.0423635	4	0.955497
WBGene00077674		0.86229	2	0.101088		0.0491205	2	0.698669		0.323384	2	0.311501		-0.825129	2	3.64594		-0.591874	2	1.02589		0.752813	2	0.233966
WBGene00019292		-1.56277	1	31.6626		0.0369969	1	0.705373		0.157877	1	0.454889		0.207086	1	0.401286		0	1	0.360888		0.148659	1	0.598385
WBGene00019293		0.171847	3	0.63689		0.00199798	3	0.847288		0.316661	3	0.286418		0.666954	3	0.104452		0	3	0.377486		1.36644	3	0.0576383
WBGene00019294		-0.482722	10	29.7744		-0.409033	10	25.7287		-1.49385	10	2940.47		-1.32479	10	2252.16		-0.258766	10	1.82644		0.686194	10	0.0953759
WBGene00019780		0.492676	11	0.0944953		-0.287324	11	12.698		-0.709371	11	55.8212		-0.601581	11	41.0878		-0.122222	11	0.935545		-0.37965	11	16.7674
WBGene00019779		0.248194	14	0.401036		-0.222665	14	12.6034		-0.493419	14	32.4574		-0.716631	14	268.552		0.868568	14	0.000806876		0.0743991	14	2.35756
WBGene00002234		0.162944	6	0.679151		-0.219797	6	3.15964		-0.606956	6	7.07565		-0.886124	6	26.0787		0.512681	6	0.0635823		0.100208	6	0.992563
WBGene00019781		0.000809112	10	1.82126		-0.223061	10	6.37747		-0.0984647	10	1.40272		0.0138385	10	0.747876		0	10	0.441824		-0.430791	10	16.2884
WBGene00019782		0.340322	11	0.241886		0.574294	11	0.012329		-1.13931	11	706.465		-0.19883	11	3.0495		-0.793637	11	50.963		-0.102635	11	4.23396
WBGene00017421		0.109526	24	1.54783		-0.0801958	24	7.97627		-0.45545	24	242.088		-0.296818	24	59.0823		-0.273966	24	16.4762		0.336743	24	0.489242
WBGene00002239		-0.0963679	19	8.88488		-0.685231	19	9443.53		-0.722879	19	926.29		-0.548276	19	316.951		-0.516254	19	81.3792		0.119419	19	2.69692
WBGene00001425		-0.013622	6	1.42968		0.307423	6	0.193694		-0.860171	6	18.4771		-0.367566	6	3.12814		0.695887	6	0.0328424		0.614522	6	0.197749
WBGene00017420		0.448437	3	0.274447		-0.52766	3	5.83188		-0.859803	3	5.57386		-1.48769	3	32.8321		-0.132099	3	0.504584		1.3774	3	0.0563662
WBGene00017419		0.0428075	22	2.91156		0.464216	22	0.00305029		-0.707708	22	2196.46		-1.36601	22	1.07916e+07		-0.231766	22	7.61645		-0.679462	22	4558.68
WBGene00019987		-0.530945	8	22.3167		-0.281846	8	6.59533		-0.717035	8	21.1433		-0.644406	8	19.3069		-1.68611	8	899.513		0.173475	8	0.892401
WBGene00000427		0.319505	3	0.406336		-0.705015	3	11.1259		-0.898179	3	6.14057		-1.0212	3	9.45386		0.292542	3	0.198515		0.134533	3	0.709564
WBGene00002127		0.503654	11	0.0883072		0.189312	11	0.273584		-0.101314	11	1.5412		-0.588606	11	37.7857		0.936616	11	0.0017102		0.412485	11	0.32754
WBGene00019988		0.118335	3	0.749546		-0.0640905	3	1.07787		-0.0181148	3	0.666566		-0.590472	3	2.99476		0.0179751	3	0.36287		0.127636	3	0.719608
WBGene00005237		0.0447441	2	0.884382		-0.0127092	2	0.845803		-0.183207	2	0.902852		-0.454537	2	1.61617		0.021054	2	0.355913		0.418579	2	0.409061
WBGene00004141		0.615531	7	0.0854904		-0.130069	7	2.2151		1.20844	7	0.00451699		0.435641	7	0.099075		0.0446149	7	0.344342		-0.00368349	7	1.56055
WBGene00000032		0.61269	4	0.141386		0.38935	4	0.175036		-1.3166	4	31.9023		-1.22075	4	29.8399		0.00104344	4	0.384996		0.798642	4	0.155091
WBGene00019986		0.148029	3	0.684775		-0.419775	3	3.93697		-1.5309	3	30.3064		-2.32039	3	303.009		0.0982259	3	0.304219		0.332113	3	0.47438
WBGene00019989		0.623005	10	0.0499929		0.223716	10	0.223541		0.638684	10	0.0246793		0.668773	10	0.0148531		1.87202	10	1.53565e-05		0.481794	10	0.24432
WBGene00018883		0.0602906	2	0.848649		0.0788891	2	0.637252		-0.144288	2	0.831977		-0.407697	2	1.45824		-0.570478	2	0.988673		-0.264556	2	1.28147
WBGene00018884		0.64539	19	0.00900272		-0.18466	19	18.4597		-0.580712	19	247.489		-1.04336	19	50581.3		0.0253696	19	0.422792		1.12455	19	0.000961289
WBGene00018882		-0.0178884	1	0.961038		0	1	0.774865		-0.743737	1	2.06533		-0.551938	1	1.48252		-0.262009	1	0.501722		0.804825	1	0.254113
WBGene00018881		-4.77183	2	313386		-1.21756	2	35.0442		-0.119661	2	0.790031		0.267088	2	0.331504		0.359907	2	0.19823		-0.150506	2	1.05904
WBGene00018885		0.819587	6	0.0426316		0.0134196	6	0.918918		-0.0816729	6	0.966039		-0.595153	6	7.93412		-0.129029	6	0.643062		0.375416	6	0.418644
WBGene00018886		1.07549	9	0.0051619		0.333297	9	0.112517		-0.454598	9	7.86581		-0.0146625	9	0.847322		-0.918287	9	43.1958		-0.0106965	9	2.0709
WBGene00018226		0.0460045	5	1.04918		0.223143	5	0.326121		0.0139218	5	0.652616		-0.0421096	5	0.779396		-0.32358	5	1.08931		-0.588507	5	6.12292
WBGene00018227		-0.567054	9	35.9948		0.0296203	9	0.928315		-1.01777	9	135.805		-0.970879	9	164.572		-0.887937	9	37.0972		-0.260182	9	5.95798
WBGene00018281		0.388904	16	0.122639		-0.610169	16	1168.99		-1.13732	16	9226.71		-1.45841	16	398588		-0.618277	16	85.7394		-0.134217	16	11.8488
WBGene00018282		-0.47443	10	28.3814		-0.606417	10	113.074		-0.191595	10	2.33695		0.140429	10	0.350632		-0.64263	10	14.9944		-0.00100308	10	2.25367
WBGene00006942		-0.616944	15	315.674		-0.751872	15	3403.6		-0.93109	15	1150.09		-1.48046	15	231062		-1.20095	15	6017.51		-0.516564	15	116.471
WBGene00018283		-0.221379	13	10.7089		0.00684909	13	1.29954		0.00259079	13	0.894428		-0.858748	13	527.012		-0.0660607	13	0.745273		0.574498	13	0.123511
WBGene00017259		-0.0214475	5	1.358		-0.264022	5	3.28977		-1.55074	5	126.892		-1.52943	5	168.834		-1.32534	5	25.2103		-0.589043	5	6.13203
WBGene00017258		-0.101313	5	1.8432		-0.64784	5	20.3241		-1.33921	5	62.2326		-1.46315	5	132.854		-0.311801	5	1.04981		0.248174	5	0.602923
WBGene00000422		0.145423	7	0.745412		0.0815136	7	0.642899		-0.575956	7	8.3164		0.126059	7	0.406891		-0.115439	7	0.661122		0.141005	7	0.940053
WBGene00004998		-0.0291902	2	1.07603		-0.0212313	2	0.868378		0.0940602	2	0.504277		-1.12876	2	7.10056		-0.185061	2	0.508102		0.039125	2	0.771349
WBGene00006472		0.659684	16	0.0135957		-1.19058	16	619444		-0.89523	16	1325.14		-0.443719	16	51.4592		0.500793	16	0.00790869		-0.344215	16	49.4116
WBGene00006649		-0.0450158	4	1.35328		-0.0803016	4	1.25433		-0.0722071	4	0.81636		-0.0388104	4	0.727382		0	4	0.386069		-0.29396	4	2.14482
WBGene00017257		0.00799628	4	1.12802		-0.137705	4	1.59569		-0.0743682	4	0.821573		-0.12486	4	0.953229		-0.0365688	4	0.425612		0	4	1.05794
WBGene00002195		0.735773	17	0.00593147		-0.616227	17	1839.63		-0.281035	17	11.2497		-0.424694	17	55.2999		0.634153	17	0.00198452		0.537152	17	0.114809
WBGene00017513		-0.258148	21	56.934		0.0569288	21	0.940909		-0.406553	21	74.4069		-0.402059	21	112.049		0.31591	21	0.0195603		0.380186	21	0.334331
WBGene00001068		0.030858	11	1.63212		-0.0643887	11	2.1096		-0.421814	11	10.2226		-0.489156	11	19.8805		0.480713	11	0.0258198		0.111836	11	1.45875
WBGene00017514		0.176956	5	0.635788		-0.387254	5	5.90311		-1.03937	5	22.6677		-0.75465	5	10.2503		-0.115284	5	0.566825		0	5	1.19913
WBGene00017515		-0.519223	5	9.11597		0.0052679	5	0.916859		-0.708784	5	7.44436		-0.656642	5	7.1916		-0.0394908	5	0.446906		0	5	1.19913
WBGene00003174		0.64129	13	0.0266473		0.350085	13	0.0561412		0.576231	13	0.0186343		0.223434	13	0.174494		-0.459166	13	11.1996		0.743494	13	0.0471292
WBGene00003613		0.90126	12	0.00576497		0.771946	12	0.00172189		1.32645	12	0.000199271		1.35156	12	7.50147e-05		-1.34404	12	2596.73		-0.303831	12	14.5751
WBGene00020137		0.0608886	8	1.15933		0.357128	8	0.110611		0.113896	8	0.449012		0.139743	8	0.371921		0.150012	8	0.213602		0.466372	8	0.287316
WBGene00001703		1.01816	7	0.0133795		0.288601	7	0.19156		-0.00509741	7	0.750548		-0.910802	7	46.1607		-0.277399	7	1.27922		1.25572	7	0.0189343
WBGene00001693		0.458007	3	0.266568		0.764826	3	0.0526554		-1.06615	3	9.3815		-2.29074	3	279.953		0	3	0.377486		1.05366	3	0.109028
WBGene00019148		0.348895	26	0.0929012		-0.0831003	26	10.0633		-0.318304	26	71.2921		-0.120961	26	7.78956		-0.637191	26	2504.53		0.281148	26	0.878651
WBGene00019149		0	6	1.34989		-0.0886567	6	1.57774		0.0820927	6	0.519264		0.00161982	6	0.69117		-0.0680764	6	0.51618		-0.0297781	6	1.49223
WBGene00219371		0.40143	3	0.316661		-0.624438	3	8.2963		-1.85756	3	69.1022		-1.58815	3	42.9282		-0.75084	3	1.96453		-1.24882	3	11.8934
WBGene00001448		0.0799952	7	1.0076		0.33493	7	0.146105		-1.62466	7	689.994		-1.55383	7	868.158		-0.111306	7	0.650078		0.0548975	7	1.27103
WBGene00023477		0.0445705	2	0.88479		-0.0487091	2	0.945353		-0.0988441	2	0.756228		0.0179708	2	0.572793		0	2	0.369094		0.382417	2	0.43455
WBGene00044337		0.88465	2	0.0952661		-1.41522	2	64.5569		-1.32422	2	9.92085		0.271169	2	0.328548		0	2	0.369094		2.7309	2	0.0085737
WBGene00044338		0.718477	2	0.148046		-0.532299	2	4.2145		0.0466242	2	0.557114		-0.519557	2	1.86413		-0.148518	2	0.477024		1.39699	2	0.079711
WBGene00044339		-0.83602	3	13.6867		1.11873	3	0.0145098		0.919389	3	0.0625946		-0.531971	3	2.56186		-0.0384633	3	0.410769		0.442264	3	0.379001
WBGene00044340		-0.43125	2	3.1265		-0.0329282	2	0.900348		-1.82416	2	28.3553		-1.42364	2	13.5653		-0.490863	2	0.861655		0	2	0.823481
WBGene00044357		-0.0265992	2	1.06866		-1.32845	2	49.3711		-2.05949	2	46.4864		-0.259115	2	1.05238		-0.266208	2	0.584547		1.74164	2	0.0448043
WBGene00015392		-0.0227143	2	1.0577		-0.326558	2	2.23135		-0.280175	2	1.10682		-0.0718094	2	0.69758		-0.0526759	2	0.404249		0.148582	2	0.642379
WBGene00015391		1.1644	19	7.2322e-05		0.307619	19	0.0400122		0.479773	19	0.0131179		-0.189557	19	8.03109		-0.434835	19	36.9074		0.856443	19	0.00799061
WBGene00017048		-0.374125	5	5.23319		-0.119984	5	1.66104		-0.330014	5	2.07857		-0.0661163	5	0.850078		0.0378462	5	0.350656		0	5	1.19913
WBGene00044071		0.402135	18	0.0936563		0.295276	18	0.0523223		-0.636996	18	307.664		-0.113138	18	3.34677		-0.550998	18	86.079		0.550799	18	0.0964458
WBGene00017046		0.161431	21	0.830341		-0.181797	21	23.9735		-0.681192	21	1201.44		-0.245752	21	19.4797		-0.539631	21	177.328		0.320618	21	0.559078
WBGene00017571		0.974305	22	0.000169724		0.148607	22	0.262386		1.00405	22	3.1468e-05		0.681288	22	0.000456923		0.0220675	22	0.452733		1.02241	22	0.00101979
WBGene00044780		0.107769	3	0.774044		-0.00911525	3	0.882286		0	3	0.636786		0	3	0.619389		-0.441244	3	0.995132		0.0886629	3	0.779091
WBGene00017570		0.656069	6	0.0849404		-0.526274	6	16.0134		-0.977887	6	28.8688		0.262294	6	0.238017		0.62699	6	0.0421045		-0.0997654	6	1.85857
WBGene00017569		0.222755	10	0.505099		-0.212793	10	5.90478		-0.481477	10	11.4461		-0.236948	10	3.35398		0.400109	10	0.0492303		0.681299	10	0.0975488
WBGene00003745		0.0894954	5	0.888386		1.26365	5	0.00234126		0.86673	5	0.0369127		0.0882387	5	0.486472		2.31829	5	0.0002747		-0.329148	5	2.98468
WBGene00017573		0.186764	8	0.618056		-0.224273	8	4.56314		-0.461336	8	6.46211		-0.629312	8	17.8935		0.0756214	8	0.299536		-0.130293	8	2.89088
WBGene00017568		0.0148997	7	1.35993		-0.723387	7	71.1135		-0.839492	7	25.2436		-1.74144	7	2043.54		-0.349056	7	1.71308		1.95987	7	0.00160687
WBGene00019266		0.347701	5	0.33088		-0.973236	5	95.1655		-0.210375	5	1.38918		-1.00647	5	25.4801		-1.07037	5	11.3319		1.93817	5	0.00558279
WBGene00019265		0.197001	4	0.589405		-0.905064	4	39.8462		0.076379	4	0.526983		-0.161941	4	1.07103		-0.0045561	4	0.390788		-0.202346	4	1.72081
WBGene00044578		0.0677979	4	0.918593		-0.227826	4	2.32846		0.572186	4	0.122325		-0.0451372	4	0.741988		-0.800942	4	3.26735		0	4	1.05794
WBGene00019286		0.13949	4	0.718114		0.029221	4	0.792428		-0.0613036	4	0.790557		-0.253344	4	1.4274		-0.0766708	4	0.473646		1.43141	4	0.033877
WBGene00019287		0.25771	16	0.35599		0.308041	16	0.0573016		-0.293483	16	10.651		-0.468653	16	64.125		0.514324	16	0.00706829		0.0308006	16	3.85791
WBGene00017400		0.00400289	5	1.23203		-0.024753	5	1.05721		-0.0611146	5	0.840273		-0.0646154	5	0.845476		-0.0105328	5	0.408108		0.0248468	5	1.11936
WBGene00017401		1.31083	4	0.0128563		0.403635	4	0.16486		0.575357	4	0.121188		0.115723	4	0.447573		2.16677	4	0.00119521		1.38116	4	0.0382266
WBGene00004369		-0.40881	28	1353.44		-0.519229	28	24222.6		-0.28809	28	67.4793		0.0327761	28	1.01453		-0.319801	28	57.1344		0.559454	28	0.040738
WBGene00019571		0.191797	20	0.610783		-0.211451	20	30.3954		-0.815754	20	3209.31		-0.633927	20	1069.87		-0.0881017	20	1.35658		0.0836859	20	3.93132
WBGene00019572		0.700442	5	0.0858417		-0.062505	5	1.26458		-1.5796	5	139.847		-1.00168	5	25.042		0	5	0.394847		-0.335166	5	3.03486
WBGene00019570		0.315515	7	0.340499		0.185348	7	0.350337		-0.0225646	7	0.807867		-0.361456	7	3.76364		-0.262296	7	1.20286		0.236531	7	0.6727
WBGene00018728		-0.454957	12	42.132		-0.871851	12	2384.06		-1.2189	12	1960.29		-0.779083	12	194.344		-0.240069	12	2.16039		0.119258	12	1.52544
WBGene00018727		-0.000438231	10	1.83444		-0.378918	10	20.5269		0.353413	10	0.117859		0.418208	10	0.066523		-0.42406	10	4.52185		0.235364	10	0.759416
WBGene00018726		0.036479	4	1.02291		-0.538173	4	8.55542		-1.04825	4	14.4721		-1.47907	4	67.195		0.906744	4	0.0344041		0	4	1.05794
WBGene00018725		0	1	0.922923		-0.446913	1	2.41084		-0.314053	1	1.00425		-0.686029	1	1.86751		-0.0943003	1	0.406324		0.293267	1	0.495459
WBGene00018724		0.0137357	1	0.894686		-0.05677	1	0.895041		0	1	0.592877		-0.439194	1	1.22095		-0.0454376	1	0.382109		0.146361	1	0.600182
WBGene00018729		1.1129	2	0.0519952		0.606028	2	0.124939		0.758239	2	0.124953		-0.0329425	2	0.640528		-1.1213	2	2.5599		2.33605	2	0.0165885
WBGene00018730		-0.0154045	2	1.03739		-0.978089	2	16.717		0.58313	2	0.180508		-0.973175	2	5.0461		-0.929442	2	1.83786		-0.903874	2	3.73092
WBGene00018731		-0.0663715	3	1.31508		-0.0845699	3	1.16134		-0.780612	3	4.56436		-0.808675	3	5.36135		0	3	0.377486		-0.0212675	3	0.97472
WBGene00018732		-1.55469	4	241.593		-0.688057	4	16.0396		-0.878041	4	8.76553		-1.21739	4	29.5266		-1.23969	4	10.5266		-1.37735	4	29.0119
WBGene00006587		-0.815212	11	301.728		-2.11207	11	3.04991e+07		-1.55871	11	8401.17		-1.21258	11	2124.26		-1.39156	11	1792.28		-0.60128	11	50.4291
WBGene00017149		-0.796352	2	8.23593		-2.05169	2	461.662		0.587396	2	0.178898		0.250465	2	0.343825		-1.54749	2	5.34454		0.0281808	2	0.785589
WBGene00019732		-2.43954	4	5044.93		-3.03025	4	295498		2.02078	4	0.00171532		0.549129	4	0.114651		-0.361105	4	1.01121		0.945134	4	0.109051
WBGene00019729		-1.41304	15	148780		-1.33511	15	1.3482e+06		-0.240632	15	6.07755		-0.180175	15	4.4409		-1.29297	15	12372.2		-0.184368	15	13.7417
WBGene00019728		-2.90487	5	83720.6		-2.37609	5	73963.3		-1.43364	5	85.5356		-1.2534	5	62.2268		-2.49092	5	975.274		-1.69326	5	130.678
WBGene00044313		-1.52792	6	846.695		-1.39551	6	1598.06		-0.335055	6	2.52427		-0.499637	6	5.36854		-1.16033	6	26.5018		-1.14627	6	49.5245
WBGene00019730		-0.967542	8	197.765		-1.50044	8	16039.5		-2.25585	8	26502.1		-2.04185	8	22003.6		-1.87993	8	2170.7		-0.89012	8	54.6875
WBGene00019731		-0.876917	23	67114.1		-0.526989	23	5096.78		0.0322562	23	0.913179		0.263362	23	0.054961		-1.11225	23	234827		-0.721056	23	9783.39
WBGene00019727		-0.229544	5	3.01015		-0.614989	5	17.3909		-0.412643	5	2.74558		-1.0042	5	25.2718		0.381385	5	0.119392		-0.0543895	5	1.39414
WBGene00022811		-0.032491	9	2.02024		-0.175737	9	3.86769		0.204841	9	0.279953		-0.154452	9	1.83053		-0.0747432	9	0.628449		-0.0309119	9	2.25604
WBGene00022810		-0.853262	8	111.721		-0.880015	8	302.895		-0.0120661	8	0.805116		0.253341	8	0.209877		-0.720622	8	11.1735		0.0362345	8	1.51771
WBGene00006764		0.204887	5	0.571364		-0.996174	5	106.107		-0.473798	5	3.37359		-0.773445	5	10.9712		-2.04758	5	242.816		-1.19116	5	32.514
WBGene00006477		0.299705	8	0.351494		-0.0213704	8	1.2459		-0.0817261	8	1.112		-0.37811	8	5.04906		-0.00279056	8	0.427789		-0.059544	8	2.19856
WBGene00019870		0	2	0.995846		-0.0505408	2	0.950721		-0.314765	2	1.19024		-0.306826	2	1.16858		0	2	0.369094		-0.00384315	2	0.828788
WBGene00019871		0.393159	22	0.0743883		0.37597	22	0.010599		0.256667	22	0.0836823		0.230516	22	0.0878643		-0.779012	22	3347.52		0.535343	22	0.0816207
WBGene00019872		-0.825113	33	2.05522e+06		-0.81574	33	5.11491e+07		0.0812554	33	0.540846		-0.54004	33	17987.7		-0.708817	33	76471.8		0.13353	33	7.02623
WBGene00019869		0.21574	8	0.534739		0.0470176	8	0.804383		-1.07299	8	110.109		-0.905867	8	72.0501		-0.339475	8	1.97618		0.238127	8	0.694889
WBGene00002057		0.751079	13	0.0124233		0.417798	13	0.0302061		-1.83117	13	211807		-1.1724	13	5375.76		0.149891	13	0.168188		0.53997	13	0.150381
WBGene00016190		-0.0611656	1	1.05989		0.0108778	1	0.753751		-0.0768585	1	0.674493		-0.107419	1	0.689634		0	1	0.360888		0.122681	1	0.619023
WBGene00016191		0.189442	4	0.604907		-0.710924	4	17.6538		0.479177	4	0.160879		-1.26352	4	34.133		-0.321739	4	0.910448		0.11282	4	0.806612
WBGene00016188		0.598233	16	0.0223965		0.452895	16	0.0119754		-0.764826	16	465.894		-0.398968	16	34.6691		0.376086	16	0.0222723		-0.377738	16	62.0619
WBGene00016187		-0.411482	3	3.7595		0.0172006	3	0.80165		1.68962	3	0.00896441		0.230913	3	0.334441		0	3	0.377486		-0.9255	3	6.15395
WBGene00006718		0.203062	10	0.565975		-0.744313	10	318.075		0.83037	10	0.00863102		-0.409853	10	9.43841		1.00585	10	0.00177593		0.120357	10	1.28925
WBGene00219376		0.021058	2	0.941738		-0.074865	2	1.02495		0.115793	2	0.481773		-0.0417361	2	0.653013		0	2	0.369094		0.0929726	2	0.704953
WBGene00016189		0.711704	15	0.010905		-0.0934782	15	3.97512		0.0720579	15	0.565632		-0.0357643	15	1.32947		0.279612	15	0.0553215		-0.00858989	15	4.43514
WBGene00015529		0.00796476	3	1.04879		-0.19777	3	1.75392		-1.14702	3	11.505		-1.48086	3	32.2389		-0.00947259	3	0.385424		-0.13115	3	1.21935
WBGene00044579		-0.0343972	2	1.091		0	2	0.813222		0	2	0.614439		-0.210923	2	0.946726		0	2	0.369094		0.544406	2	0.33147
WBGene00002092		0.887753	3	0.07207		1.26021	3	0.00866732		0.648599	3	0.123955		0.321064	3	0.262923		-1.37901	3	7.80874		1.82228	3	0.0227656
WBGene00006717		0.00827751	3	1.0478		0.0342101	3	0.753495		-0.611646	3	2.98008		-0.117579	3	0.847707		0	3	0.377486		0	3	0.933378
WBGene00006716		-0.00132027	2	0.99934		0	2	0.813222		-0.165244	2	0.869418		-0.0353454	2	0.643916		0	2	0.369094		0	2	0.823481
WBGene00015527		0.00881313	4	1.12486		0.135481	4	0.507516		0.134103	4	0.444582		-0.0931391	4	0.862793		0	4	0.386069		0.221812	4	0.620675
WBGene00015528		-0.0106287	1	0.945384		-0.0127003	1	0.800266		0	1	0.592877		-0.0404461	1	0.614527		0	1	0.360888		0	1	0.726523
WBGene00015740		0.688839	20	0.00495592		0.680407	20	0.000277278		-0.378684	20	46.1338		0.300302	20	0.0478721		-0.0116724	20	0.62302		0.0857763	20	3.86397
WBGene00017013		0.213081	7	0.545811		-0.0498622	7	1.3859		-0.167856	7	1.49003		-0.781646	7	25.6046		0.649058	7	0.0293186		-0.18925	7	2.98947
WBGene00000884		-0.0984071	10	3.23121		0.416836	10	0.0525175		-0.71461	10	41.0756		-0.884026	10	161.124		0.0389808	10	0.356781		0.554849	10	0.174561
WBGene00003752		0.515089	4	0.197689		-0.0639568	4	1.17124		-0.451726	4	2.49688		-0.256151	4	1.44004		0.141514	4	0.264719		0	4	1.05794
WBGene00017012		-0.124774	24	21.5929		0.410309	24	0.00457414		-0.318506	24	50.8382		-0.447787	24	396.721		0.338003	24	0.0102718		0.114441	24	4.25534
WBGene00017014		-0.0721116	2	1.2058		0.0909907	2	0.613856		-0.678366	2	2.55472		0.0740581	2	0.506435		0.419452	2	0.178857		-0.00136241	2	0.825358
WBGene00017039		0.248781	23	0.330087		-0.337357	23	315.868		-0.577338	23	734.141		-0.670749	23	4624.98		-0.329811	23	27.0587		0.615253	23	0.0359803
WBGene00016748		0.269408	9	0.397177		0.390192	9	0.0757723		-0.113571	9	1.40144		-0.0452828	9	1.00306		-0.0456027	9	0.543006		-0.0132228	9	2.09318
WBGene00016747		0.105055	7	0.897749		-0.390346	7	10.1459		-0.0465994	7	0.893962		-0.156336	7	1.47609		-0.210363	7	0.973405		0.182887	7	0.811772
WBGene00006672		-0.270389	9	7.27891		0.121521	9	0.490166		0.0214262	9	0.707964		-0.421343	9	7.96656		0.00289854	9	0.425768		0.624831	9	0.140306
WBGene00016034		0.0270967	10	1.56459		-0.690394	10	212.276		-0.507998	10	13.2368		-0.668787	10	44.4432		-0.0483731	10	0.576062		-0.151894	10	4.513
WBGene00016033		0.0380706	9	1.38132		-0.250594	9	6.50677		-0.0606626	9	1.07237		-0.342228	9	5.15158		-1.11583	9	116.327		-1.21488	9	339.866
WBGene00016032		0.163834	14	0.744994		0.368072	14	0.0407994		-0.782485	14	257.962		-0.31346	14	11.21		-0.292584	14	4.16801		0.547473	14	0.133637
WBGene00044580		0.399279	4	0.294248		1.61309	4	0.00103414		2.6055	4	0.000306421		1.259	4	0.0123194		-1.25285	4	10.9026		3.04001	4	0.000708492
WBGene00020790		0.517339	3	0.222526		-0.0119082	3	0.891306		0.219121	3	0.366339		0.52234	3	0.153651		0	3	0.377486		0.0476702	3	0.84697
WBGene00020791		0.0160209	2	0.954407		-0.00640004	2	0.829469		-0.0258432	2	0.648717		-0.0100783	2	0.609171		0	2	0.369094		0	2	0.823481
WBGene00020792		0.493725	2	0.268748		-0.134416	2	1.23209		-1.17882	2	7.30969		-0.70951	2	2.82864		0	2	0.369094		0	2	0.823481
WBGene00020789		0.420124	2	0.326696		-1.07543	2	22.5854		-1.6257	2	18.6889		-0.94588	2	4.75262		0	2	0.369094		0.687093	2	0.261133
WBGene00004911		0.493126	16	0.0525976		0.0143005	16	1.3704		0.184064	16	0.231684		-0.0300922	16	1.33698		-0.494646	16	30.7186		0.0508568	16	3.36607
WBGene00020788		1.30613	17	4.61673e-05		-0.314865	17	59.999		0.522347	17	0.0127905		0.0324936	17	0.787768		1.471	17	1.28684e-06		-0.17824	17	19.3392
WBGene00020787		0.0678322	2	0.831838		-0.870753	2	11.997		-1.21109	2	7.82243		-1.03314	2	5.75602		-0.685202	2	1.20534		-0.0160193	2	0.845829
WBGene00018567		0.156469	20	0.859988		0.0899945	20	0.601642		-0.569352	20	293.594		-0.482029	20	209.981		-0.0242218	20	0.707931		-0.149521	20	27.0165
WBGene00018566		0.451026	14	0.0904666		0.270796	14	0.10487		-0.315451	14	9.05871		-0.678915	14	199.52		-0.729226	14	103.806		0.376157	14	0.377868
WBGene00018568		0.146433	11	0.800005		0.291662	11	0.120006		-0.968978	11	258.453		-1.03501	11	674.889		-1.8333	11	24870.6		0.624582	11	0.114188
WBGene00018565		-0.462849	9	20.5309		-0.663047	9	114.321		-0.849715	9	58.0412		-0.984822	9	177.715		0.010948	9	0.408923		-0.181399	9	4.26751
WBGene00000100		0.0532106	79	60.9108		-0.132482	79	13981.1		-0.391045	79	7.33123e+06		-0.451672	79	4.51636e+08		-0.769097	79	9.44762e+12		-0.32518	79	2.10939e+08
WBGene00016087		0.978621	7	0.0160521		0.32736	7	0.152717		0.805583	7	0.0246603		0.0101775	7	0.690439		-1.32409	7	91.1102		1.58394	7	0.00599663
WBGene00015263		0.178454	16	0.67769		-0.0778571	16	3.71014		0.134061	16	0.345918		-0.163405	16	4.33594		0.131726	16	0.169381		0.407945	16	0.296887
WBGene00015262		0.373873	5	0.29936		-0.677455	5	23.3901		-0.359912	5	2.29879		-0.366892	5	2.52232		0	5	0.394847		-0.0270834	5	1.29257
WBGene00006479		-0.0448627	25	9.65098		0.00698353	25	2.21303		-0.463066	25	332.78		-0.597357	25	3610.23		-0.428404	25	132.701		0.0607135	25	7.95654
WBGene00015264		0.394825	8	0.218517		1.41291	8	0.000128892		0.386051	8	0.127154		0.419006	8	0.0911141		-0.935727	8	29.7028		1.3929	8	0.00796827
WBGene00006637		0.284107	6	0.407503		-0.317165	6	5.29137		-0.82932	6	16.4378		-0.744634	6	14.6214		0.0542938	6	0.332024		0.728229	6	0.138424
WBGene00077673		0.401139	2	0.343572		-0.0714955	2	1.01434		-0.779757	2	3.16112		-0.596781	2	2.20853		1.83495	2	0.0155144		-0.413967	2	1.64502
WBGene00044687		0.00622998	1	0.910007		-0.0148907	1	0.804731		0	1	0.592877		-0.0224817	1	0.595811		0	1	0.360888		0	1	0.726523
WBGene00015261		-0.0993578	3	1.45396		-0.199627	3	1.76582		-0.603399	3	2.91871		-1.26428	3	18.0864		0	3	0.377486		1.27136	3	0.0699618
WBGene00206365		-0.565139	3	6.00121		-2.06964	3	1602.54		-1.40856	3	22.2577		-1.53078	3	36.8338		-1.4532	3	9.191		0.929249	3	0.140489
WBGene00015265		0.542435	2	0.236169		-0.873989	2	12.1176		0.714231	2	0.137055		-0.0163154	2	0.61757		-0.602058	2	1.0441		0.2006	2	0.588883
WBGene00044581		0.214849	5	0.550003		-0.168187	5	2.08786		0.640617	5	0.0790554		0.00468982	5	0.658058		-0.459558	5	1.66862		-0.575267	5	5.9024
WBGene00022317		-0.0259778	5	1.38174		-0.608314	5	16.8488		0.179972	5	0.373045		-0.143152	5	1.12315		-0.0116071	5	0.409485		0.0995708	5	0.910043
WBGene00022316		0.0386312	3	0.955332		0.039589	3	0.738877		0.00514741	3	0.628569		0.0110917	3	0.601323		-0.0412919	3	0.413329		-0.0010125	3	0.935306
WBGene00022315		1.48014	13	7.82481e-05		0.308039	13	0.0824959		0.675679	13	0.00952471		0.436339	13	0.0360686		-1.18462	13	1663.72		0.43893	13	0.267521
WBGene00044743		-0.0248542	2	1.06372		-0.0373873	2	0.912843		-0.0910041	2	0.743876		-0.0544221	2	0.671455		0	2	0.369094		0	2	0.823481
WBGene00016438		-0.265691	8	5.92877		0.0680881	8	0.702938		-1.23207	8	230.19		-1.72333	8	4423.59		-0.791016	8	15.3867		-0.355604	8	6.91284
WBGene00006887		-0.168652	40	342.732		-0.394104	40	66276.8		-0.415859	40	4541.83		-0.770139	40	1.47228e+07		-0.587474	40	85577.9		0.25933	40	1.68667
WBGene00000748		-0.205668	3	2.00945		-0.170238	3	1.58658		-0.377259	3	1.64964		-0.747179	3	4.54985		-0.830827	3	2.34192		-0.407437	3	2.14118
WBGene00017580		0.152411	16	0.837337		0.356702	16	0.0338668		-0.582031	16	107.626		-0.433522	16	47.0306		-0.664776	16	126.138		0.284664	16	0.686526
WBGene00001674		0.698114	10	0.0323902		-0.109573	10	2.7226		-0.160556	10	1.97137		-0.00628188	10	0.843563		-0.116108	10	0.835231		1.22951	10	0.00782621
WBGene00003981		0.353462	12	0.20963		-0.211605	12	8.13957		-0.280301	12	5.17245		-0.315924	12	7.84187		0.275742	12	0.0786143		0.719668	12	0.0619964
WBGene00017581		0.468035	2	0.287702		-0.149176	2	1.28961		0.496823	2	0.216388		-0.836639	2	3.73924		-0.0974057	2	0.436718		0.543746	2	0.331836
WBGene00017579		-0.0365562	2	1.09726		-0.0709097	2	1.0125		-0.398457	2	1.41901		-0.569514	2	2.08021		-0.0469243	2	0.400253		-1.09066	2	5.09818
WBGene00017582		0.00710192	8	1.51683		-0.122359	8	2.37732		-0.53951	8	9.28459		-0.100711	8	1.2486		0.317818	8	0.0996243		-0.0108203	8	1.8208
WBGene00015181		-0.298947	10	10.2954		-0.0203332	10	1.39412		-1.68779	10	8512.3		-1.73637	10	26436.5		-1.41643	10	1044.78		1.27742	10	0.0062775
WBGene00206482		0.152838	6	0.708712		0.121063	6	0.519653		-0.494785	6	4.62487		0.149858	6	0.376966		0.261377	6	0.157354		1.47084	6	0.0134762
WBGene00015180		0.156413	4	0.677568		-0.724617	4	18.6971		0	4	0.659945		-0.868006	4	9.84912		-0.310501	4	0.883568		0	4	1.05794
WBGene00206483		0.00568931	1	0.911121		0	1	0.774865		-0.105853	1	0.708123		-0.0307023	1	0.604304		0	1	0.360888		0.0500237	1	0.680601
WBGene00015179		-0.324319	6	5.29768		0.0649139	6	0.699597		-0.086707	6	0.984651		-0.606923	6	8.32537		0.0374049	6	0.352872		0.226747	6	0.667382
WBGene00001638		0.189448	6	0.607354		0.36438	6	0.14326		-1.28752	6	93.3641		-0.517116	6	5.76632		-0.0918211	6	0.562322		0.573139	6	0.225159
WBGene00015182		0.0301121	2	0.919387		0.0776754	2	0.639647		-0.446367	2	1.56925		-0.539156	2	1.94609		0.0180858	2	0.357743		0.216221	2	0.573705
WBGene00015178		0.525714	5	0.167478		-0.848576	5	52.677		-1.20389	5	39.452		-0.993659	5	24.3265		-0.437197	5	1.55562		0	5	1.19913
WBGene00015177		-0.44969	19	237.093		-0.302417	19	80.0726		-0.755519	19	1254.14		-0.672683	19	1133.9		-0.217849	19	4.48684		0.586504	19	0.0673873
WBGene00045261		0.0985564	2	0.766725		-0.0534637	2	0.959349		-1.29672	2	9.36393		-0.241253	2	1.01191		-0.129428	2	0.461552		0.214539	2	0.57532
WBGene00044788		0.0127185	6	1.27942		-0.346538	6	6.18188		-0.572879	6	6.21821		-0.787387	6	17.4149		-0.165975	6	0.734699		-0.00873761	6	1.39692
WBGene00018067		0.412271	14	0.120241		-0.768142	14	2509.33		-1.18301	14	4559.38		-0.811251	14	565.931		-1.36196	14	10953.8		0.203668	14	1.07607
WBGene00020595		-0.247143	13	12.8091		-0.188191	13	7.74743		-0.126032	13	2.13066		-0.182249	13	3.51851		-0.0552649	13	0.691823		0.155966	13	1.3426
WBGene00000161		-0.117347	15	6.63111		-0.165952	15	8.35908		-0.995658	15	1877.87		-0.710077	15	371.089		-0.17471	15	1.94264		0.830774	15	0.0200298
WBGene00020596		0.373286	16	0.139227		0.431818	16	0.015039		0.181997	16	0.235556		0.412925	16	0.0268005		0.322279	16	0.0348161		1.02541	16	0.00445785
WBGene00001463		0.236375	2	0.531926		0.506263	2	0.170067		1.34153	2	0.0366959		0.252653	2	0.342178		0.0912097	2	0.315297		1.43173	2	0.0752131
WBGene00004033		0.0966188	55	5.86632		0.0238171	55	4.87711		-0.456249	55	291260		-0.480264	55	2.2922e+06		-0.155184	55	75.6277		0.0211176	55	403.354
WBGene00016009		-0.265703	6	4.13778		-0.954341	6	154.514		0.959648	6	0.0186497		0.446786	6	0.111927		1.04759	6	0.00923987		0.464216	6	0.316865
WBGene00016008		0.471196	7	0.166214		0.486542	7	0.0602133		-0.123403	7	1.23553		-0.430657	7	5.16115		0.0024835	7	0.408848		0.356468	7	0.441929
WBGene00016006		0.140522	96	5.0054		0.0151267	96	33.2593		-0.595353	96	1.14641e+12		-0.556211	96	4.37391e+12		-0.607592	96	3.89427e+12		0.565192	96	0.00014704
WBGene00007130		0.00251919	1	0.917679		-0.00301918	1	0.78083		-0.0240878	1	0.617332		-0.0136605	1	0.58683		0	1	0.360888		0	1	0.726523
WBGene00007129		-0.274347	2	2.06197		-0.0768047	2	1.03112		-0.112887	2	0.778868		-0.407833	2	1.45868		0.0383535	2	0.345436		0.0981476	2	0.698882
WBGene00006538		-0.256253	7	4.74212		0.933472	7	0.00441411		-1.49684	7	402.692		-0.539496	7	8.48083		0.0125759	7	0.392372		-0.257504	7	3.79694
WBGene00007128		0.157268	9	0.726743		-0.494747	9	35.4983		-1.12803	9	237.212		-0.990771	9	183.637		0.442761	9	0.0469015		0.330134	9	0.488861
WBGene00014140		-0.493612	7	14.1522		0.636414	7	0.025069		0.956753	7	0.0130433		0.156114	7	0.354745		-1.25861	7	69.7698		1.80238	7	0.0027899
WBGene00014145		-0.359369	5	4.94599		-0.884179	5	62.3707		-1.5124	5	111.518		-1.13836	5	41.0505		0.00257769	5	0.391668		1.20769	5	0.0422444
WBGene00014141		-0.876387	6	54.307		1.09387	6	0.00300893		-0.176563	6	1.38424		0.11917	6	0.427372		-0.894859	6	10.1751		0.787995	6	0.114761
WBGene00014142		-0.0486691	1	1.03034		0.0272235	1	0.723101		0.0731319	1	0.524405		0.0328899	1	0.541633		0	1	0.360888		0.0113428	1	0.715846
WBGene00006534		-0.275654	7	5.18544		0.183604	7	0.353928		-1.57893	7	569.077		-1.97092	7	5823.2		-0.224696	7	1.03196		0.482802	7	0.283891
WBGene00014143		-1.66489	6	1508.38		-1.51623	6	3028.47		-1.09785	6	45.491		-0.543443	6	6.42182		-2.10589	6	801.712		2.33918	6	0.000884375
WBGene00014144		0.075415	8	1.07816		0.219224	8	0.267285		-0.409615	8	5.08445		-0.650512	8	19.9098		0.787191	8	0.0117991		1.15968	8	0.0196464
WBGene00001516		0.0632873	95	99.5477		-0.24099	95	3.54679e+07		-0.681671	95	3.06485e+13		-0.564322	95	4.70455e+12		-0.644331	95	1.51784e+13		-0.0926432	95	2.58906e+06
WBGene00007407		0.0722665	1	0.783729		0	1	0.774865		-0.0272003	1	0.620565		-0.286981	1	0.93947		0.00503554	1	0.35861		0.23439	1	0.535036
WBGene00007410		-0.578456	12	94.7231		-0.536636	12	133.332		-0.867184	12	211.859		-0.382315	12	12.424		-1.67724	12	22081.5		-1.13795	12	1247.67
WBGene00007408		0.033526	2	0.911098		-9.60538e-05	2	0.813463		0.0942308	2	0.504096		-0.182931	2	0.890302		-8.93748e-05	2	0.369151		0	2	0.823481
WBGene00007409		0.700727	24	0.00200273		0.0617697	24	0.919653		-0.890601	24	34489.3		-0.765293	24	21767.9		-0.836445	24	14549.8		0.856086	24	0.00312515
WBGene00195209		-0.874964	3	15.4091		-0.450069	3	4.39622		-1.3832	3	20.8779		-1.2447	3	17.1658		-0.166914	3	0.54469		2.26301	3	0.00927313
WBGene00003828		0.225977	7	0.514332		-0.620987	7	39.0783		-1.89426	7	2148.62		-1.79896	7	2656.95		-0.68857	7	6.83451		0.822988	7	0.0862188
WBGene00009888		-0.00216233	35	12.6666		-0.0800886	35	22.018		-0.25939	35	128.19		-0.354841	35	1194.68		0.0107764	35	0.643772		0.271912	35	1.21928
WBGene00009885		-0.254185	7	4.69717		-0.511042	7	20.5477		-0.213575	7	1.80655		-0.248863	7	2.25153		-0.244921	7	1.12063		0.10755	7	1.05694
WBGene00009886		-0.0858452	8	2.41354		-0.0883259	8	1.91216		-0.266284	8	2.61623		-0.0737285	8	1.08994		-0.0243763	8	0.471888		0.0608789	8	1.37966
WBGene00009887		-0.272169	5	3.54322		0.0482062	5	0.747876		0.440379	5	0.155181		-0.501088	5	4.09772		-0.946553	5	7.68524		0.118709	5	0.863048
WBGene00007516		0.0696287	2	0.827883		0.245886	2	0.380313		-0.294731	2	1.14119		0.655342	2	0.14136		0	2	0.369094		0.829686	2	0.205753
WBGene00007517		0.00148269	3	1.06969		0.00617325	3	0.834501		-0.0070837	3	0.648269		0.0297111	3	0.572172		0	3	0.377486		0.0391435	3	0.861815
WBGene00007518		0.000719282	9	1.68925		0	9	1.14048		-0.0119854	9	0.83832		-0.00692419	9	0.811951		0.00392592	9	0.42358		0	9	1.97917
WBGene00007520		0.117681	22	1.32974		0.708138	22	9.75344e-05		-0.162887	22	7.00121		0.0965972	22	0.41913		-0.812551	22	4860.75		0.116727	22	3.52864
WBGene00007521		0.414968	6	0.234715		0.00957551	6	0.937815		-0.738834	6	11.6648		0.274667	6	0.226273		-0.712197	6	5.26613		0.481566	6	0.300081
WBGene00007522		-0.170086	3	1.8032		0.0457413	3	0.722505		-0.489598	3	2.19023		-0.922233	3	7.25931		0.20167	3	0.242378		0.140961	3	0.70033
WBGene00009378		0.00344392	3	1.06333		-0.0424695	3	0.996247		-0.0878326	3	0.794766		-0.0280759	3	0.667583		0	3	0.377486		0.38999	3	0.421603
WBGene00009379		-0.0875237	1	1.12501		-0.0202446	1	0.815748		0.076047	1	0.521846		0.0169719	1	0.556683		-0.0241592	1	0.37202		0	1	0.726523
WBGene00009380		-0.000562331	5	1.25373		-0.56866	5	13.9593		-0.639402	5	5.89299		-0.455042	5	3.46921		0	5	0.394847		0.685066	5	0.179719
WBGene00009382		-0.479617	3	4.62586		-1.30975	3	100.663		-1.14367	3	11.4082		-1.00411	3	9.03221		0	3	0.377486		0.584981	3	0.283355
WBGene00009381		-0.210558	8	4.50104		-0.893041	8	329.221		-0.171557	8	1.6864		-0.603796	8	15.7355		0.618012	8	0.0254565		0.258124	8	0.643147
WBGene00000085		0.397023	12	0.157526		-0.165082	12	5.45493		-0.929507	12	314.245		-0.588713	12	51.9443		0.279355	12	0.0768104		1.25679	12	0.00353147
WBGene00011763		0.0334457	13	1.82189		-0.305195	13	22.6098		-0.534334	13	33.5098		-0.910277	13	771.836		0.586168	13	0.00831117		0.452059	13	0.248228
WBGene00195084		-0.685925	2	6.14446		-0.190157	2	1.46375		-1.38959	2	11.3811		-1.08106	2	6.39461		0	2	0.369094		0.0722666	2	0.72978
WBGene00002067		0.510074	18	0.0358203		0.191102	18	0.180925		0.774598	18	0.00113712		0.917536	18	0.000141362		-0.169256	18	2.52758		0.68341	18	0.0355198
WBGene00008065		0.405727	22	0.0652192		-0.340836	22	262.483		-0.517517	22	295.259		-0.673881	22	3358.88		-1.34227	22	1.75797e+06		0.422401	22	0.225495
WBGene00001123		-0.335889	7	6.8437		-0.533022	7	23.3655		-0.335409	7	3.01844		-0.373101	7	3.96905		-0.845916	7	12.9779		0.0968208	7	1.09742
WBGene00008865		-0.0986166	5	1.82429		-0.179393	5	2.20186		-0.816139	5	10.6873		-0.805294	5	12.3103		-0.782894	5	4.59991		0.185306	5	0.717637
WBGene00008866		-0.119934	13	5.2908		-0.343685	13	32.1597		-0.880571	13	346.677		-0.296013	13	8.16953		-0.483513	13	13.2462		0.162845	13	1.29096
WBGene00008869		-0.193052	11	6.49637		-0.740136	11	486.488		-0.859847	11	135.704		-0.251468	11	4.28399		-0.751441	11	39.6407		0.276543	11	0.643559
WBGene00001863		0.16434	95	1.93624		-0.00423122	95	91.5101		-0.505456	95	2.08173e+10		-0.727378	95	8846875115432240		0.0290212	95	0.799669		0.322451	95	0.934327
WBGene00008868		-0.487865	10	30.6725		-1.01639	10	2447.78		-0.459356	10	10.1392		-0.872042	10	149.974		0.443644	10	0.0387736		0.402505	10	0.351907
WBGene00011642		0.556262	5	0.149008		0.304968	5	0.221197		-0.757463	5	8.77071		-0.853336	5	14.6459		0.251861	5	0.179221		-0.192305	5	2.0429
WBGene00011644		-0.269313	10	8.67507		-0.174694	10	4.43713		0.595242	10	0.0313138		-0.0203677	10	0.917748		1.55845	10	8.57405e-05		0.642648	10	0.116539
WBGene00011643		0.0775193	12	1.28117		-0.553465	12	154.102		0.299541	12	0.132036		0.606979	12	0.0130736		-0.616676	12	24.2777		0.0432292	12	2.28845
WBGene00011645		-0.115375	12	4.54104		-0.280803	12	14.7615		-0.425389	12	12.9509		-1.02055	12	1036.11		-1.49256	12	6742.13		-0.535433	12	50.1401
WBGene00011646		-0.62771	5	13.8045		-0.370818	5	5.46028		-1.32527	5	59.3767		-1.0349	5	28.2391		-0.10797	5	0.55397		-1.0883	5	24.452
WBGene00009482		0.107417	27	1.7556		-0.300151	27	430.388		-1.2168	27	7.38865e+06		-1.06059	27	4.57471e+06		-0.110123	27	2.85365		0.0930548	27	6.88829
WBGene00009483		0.41932	4	0.274677		0.120336	4	0.540792		-0.591085	4	3.76424		-1.87401	4	232.45		-0.901266	4	4.26949		-0.710431	4	5.8376
WBGene00009484		0.201261	6	0.577848		0.0626476	6	0.708044		-0.782279	6	13.7531		0.120929	6	0.424309		0.274401	6	0.150135		0.193667	6	0.740355
WBGene00009799		-0.000176418	13	2.30152		-0.411063	13	59.589		-0.940676	13	520.096		-0.670129	13	130.397		-0.108504	13	0.998579		-0.268069	13	15.0594
WBGene00001081		0.837133	51	4.91744e-07		0.318673	51	0.000592711		0.0790616	51	0.583005		0.0589098	51	0.891435		-0.559015	51	1.12747e+06		0.655203	51	0.000996281
WBGene00009800		-0.0604007	19	6.36007		-0.349779	19	144.473		-1.06061	19	21302		-1.13046	19	123473		-0.539783	19	102.271		0.18985	19	1.54619
WBGene00009801		0.187852	22	0.637948		0.0164258	22	1.69503		-0.000718371	22	1.26491		-0.720265	22	5770.51		-0.980396	22	31428.5		0.323503	22	0.549031
WBGene00006881		0.108457	10	0.977731		-0.860534	10	760.497		-0.755438	10	51.377		-1.14119	10	750.685		-1.10598	10	190.364		-1.09357	10	343.981
WBGene00002271		0.586682	6	0.113803		-0.909015	6	121.542		-0.145894	6	1.23232		0.358812	6	0.160393		-0.588695	6	3.37356		0.367851	6	0.428697
WBGene00002270		1.12688	5	0.0167997		0.0379143	5	0.7853		-1.70992	5	216.911		-0.896828	5	17.1401		-0.043743	5	0.452906		0.799923	5	0.130736
WBGene00011082		1.28682	4	0.0139616		0.0390297	4	0.760497		-0.722974	4	5.5514		-0.412016	4	2.35012		0.575649	4	0.083183		1.98663	4	0.00891629
WBGene00011076		0.231784	10	0.479421		0.026669	10	0.979943		0.156409	10	0.346972		0.187551	10	0.264481		1.26198	10	0.000435856		-0.18192	10	5.18175
WBGene00001784		0.657291	5	0.101247		-0.113794	5	1.61297		-0.431582	5	2.92643		-0.30284	5	2.00084		1.45378	5	0.00413375		0.295525	5	0.528798
WBGene00011077		0.756137	8	0.0359211		0.382604	8	0.0939746		0.251288	8	0.237491		0.431703	8	0.0854698		-0.0902776	8	0.636685		1.20348	8	0.0165835
WBGene00011078		0.0324113	1	0.857674		-0.00603206	1	0.786827		0.05937	1	0.536656		0.0841702	1	0.495863		0	1	0.360888		0	1	0.726523
WBGene00011079		0.0181332	2	0.949073		-0.00337476	2	0.821749		0.0136479	2	0.597074		0.0396485	2	0.546173		0	2	0.369094		-0.0271965	2	0.86178
WBGene00138711		0.053463	2	0.86416		0.0597596	2	0.676067		-0.203659	2	0.942484		-0.127618	2	0.788501		0.187656	2	0.266917		-0.381881	2	1.55912
WBGene00001608		0.624842	8	0.0692295		0.639153	8	0.0182041		-0.919046	8	53.9364		-0.806778	8	43.7408		0.49769	8	0.0439854		-0.526781	8	13.4064
WBGene00011083		0.0905462	28	2.25471		-0.12055	28	23.3257		-0.769065	28	36535.7		-0.965665	28	1.98264e+06		-0.542925	28	1281.05		0.505578	28	0.0744648
WBGene00011081		0.91702	10	0.0091421		0.572568	10	0.0163319		-0.177336	10	2.16126		-0.304904	10	5.03691		-0.579713	10	10.6186		1.03969	10	0.0187466
WBGene00003410		1.91667	27	3.0549e-10		0.388871	27	0.00385193		0.440497	27	0.00567125		0.165279	27	0.154365		0.567274	27	0.000311168		0.787851	27	0.00371901
WBGene00009023		0.365341	9	0.236869		0.548562	9	0.0252092		-0.78463	9	41.7597		-0.631964	9	25.4275		0.90541	9	0.00460866		-0.814086	9	62.2342
WBGene00009024		1.03968	6	0.0168565		-0.561987	6	19.3472		0.847709	6	0.0285074		0.320241	6	0.187797		-0.38208	6	1.60151		0.826381	6	0.101742
WBGene00009025		-0.0259609	8	1.78933		-0.299989	8	7.40709		-0.832323	8	36.0813		-1.45567	8	1148.89		-0.0287583	8	0.481381		0.884144	8	0.0570573
WBGene00009026		0.546881	7	0.117288		0.497995	7	0.0563132		-0.126993	7	1.25436		0.71545	7	0.0276346		-1.04143	7	28.7907		-0.28335	7	4.15676
WBGene00009027		0.414584	25	0.0459357		-0.5128	25	8023.91		-0.100998	25	4.61018		-0.0603585	25	3.20146		0.0642484	25	0.27676		0.851723	25	0.00270529
WBGene00007648		0.258377	6	0.454194		0.329058	6	0.172726		-0.428025	6	3.59082		0.555978	6	0.0716147		0.0283442	6	0.364591		0.459156	6	0.321934
WBGene00007649		-0.239274	9	6.15543		0.0731649	9	0.68593		0.455175	9	0.0789133		0.240868	9	0.207272		3.02251	9	1.12898e-07		0.73507	9	0.0879604
WBGene00007650		0.0816852	10	1.14131		-0.522302	10	60.1687		-0.15738	10	1.93735		-0.615873	10	32.3813		0.266158	10	0.102633		1.48512	10	0.00241369
WBGene00007651		-0.298268	20	70.3568		-0.936369	20	379596		0.410813	20	0.0216785		-0.599551	20	740.111		-0.295389	20	11.1942		0.0202965	20	6.63855
WBGene00023491		-0.476158	18	233.315		0.392097	18	0.0165159		-0.152406	18	4.19969		-0.196899	18	7.58779		-0.0614981	18	0.933677		-0.472328	18	214.413
WBGene00219544		-0.257481	4	2.80726		0.0530325	4	0.717128		-0.0589584	4	0.785114		-0.0223437	4	0.6907		-0.489008	4	1.4222		0.107328	4	0.817331
WBGene00007652		-1.19411	10	1816.08		-0.615273	10	120.839		-0.926125	10	130.935		-1.14868	10	785.101		-0.534456	10	8.28455		-0.567041	10	30.4923
WBGene00003553		0.629992	23	0.00526068		0.0998537	23	0.51864		-0.371095	23	76.3591		0.205854	23	0.110474		-1.04859	23	112287		0.174415	23	2.23274
WBGene00007653		0.097437	9	1.00319		-0.647335	9	102.496		0.459525	9	0.0771959		-1.05854	9	266.77		0.0443416	9	0.34587		1.15894	9	0.0146071
WBGene00013919		-0.514577	23	1312.84		-0.203453	23	44.3263		-0.689683	23	2518.84		-1.38996	23	2.86491e+07		-0.945329	23	33927.6		0.232161	23	1.30018
WBGene00013920		1.06389	16	0.000509909		0.167004	16	0.263104		-0.498255	16	54.9876		0.192032	16	0.188267		-0.322375	16	7.34913		1.45796	16	0.000235369
WBGene00003232		0.361263	21	0.110859		0.0882266	21	0.615449		-0.399131	21	69.0184		-0.341389	21	56.8178		0.471822	21	0.00371697		0.443346	21	0.193828
WBGene00008954		0.388898	8	0.225086		0.0376977	8	0.853806		-1.03732	8	93.3265		-0.815571	8	45.7213		1.26708	8	0.00133222		-0.0181104	8	1.87289
WBGene00001708		-0.58567	20	1138.25		-0.397555	20	342.359		-0.786531	20	2416.73		-0.858875	20	11928		-1.21549	20	131023		-0.949683	20	20128
WBGene00008951		-0.179439	8	3.8528		-0.963804	8	517.736		-0.589925	8	11.729		-0.598321	8	15.3075		-0.413727	8	2.76947		-0.647538	8	21.3914
WBGene00008952		-0.207011	12	8.28368		-1.31992	12	112545		-0.974161	12	416.819		-0.51337	12	30.8141		-1.30111	12	1970.92		-0.114969	12	5.32176
WBGene00008953		-0.0532065	12	3.02022		-0.0661864	12	2.32976		0.244684	12	0.18681		0.208777	12	0.206548		-0.360639	12	4.68709		0.837629	12	0.0330426
WBGene00009645		-0.257181	18	33.2006		-0.942618	18	132251		-0.142245	18	3.8381		-0.938105	18	10613.9		-1.23237	18	46743.7		1.28533	18	0.000381424
WBGene00003368		-0.162841	8	3.54612		-0.478311	8	23.1808		-0.25082	8	2.43524		-0.641209	8	18.9984		-0.0925409	8	0.643269		0.0240783	8	1.5908
WBGene00012162		0.259255	9	0.419507		0.362135	9	0.0920839		-0.803137	9	45.858		-0.237849	9	2.89836		1.47789	9	0.000261064		0.313096	9	0.525445
WBGene00013872		-0.192792	28	85.0245		-0.281288	28	383.678		-0.44512	28	526.775		-0.277188	28	91.0517		0.152877	28	0.0786277		0.130903	28	4.93957
WBGene00013871		-0.426454	12	34.9468		-0.16138	12	5.28395		-0.479945	12	18.2887		0.595106	12	0.014195		-0.483601	12	10.3264		0.214395	12	0.918296
WBGene00013866		0.22837	20	0.428595		0.472439	20	0.00415089		0.611907	20	0.0030786		0.508838	20	0.00511977		0.248139	20	0.0442293		-0.731925	20	3327.83
WBGene00013867		0.057909	1	0.809602		0.331776	1	0.333641		0.0575955	1	0.538257		0.138288	1	0.451748		-0.323723	1	0.542209		-0.224228	1	0.973543
WBGene00013868		-0.29011	9	8.09491		0.0158449	9	1.02157		1.6994	9	0.000145829		1.59293	9	0.000120489		-0.39777	9	3.17538		1.53509	9	0.00296907
WBGene00013869		0.0784506	19	1.74967		-0.451926	19	515.906		-1.05656	19	20515.3		-0.926061	19	15207.3		-0.307934	19	10.7619		-0.432027	19	210.16
WBGene00013870		-0.33221	5	4.45798		-1.45701	5	944.678		-2.27092	5	1435.19		-2.04489	5	1088.8		-2.92187	5	3767.8		-0.816059	5	11.5014
WBGene00000930		0.710344	7	0.055238		-1.63326	7	14531.3		0.102041	7	0.4779		0.582943	7	0.0505882		-1.27613	7	74.9342		-1.27073	7	132.107
WBGene00000749		-0.271167	8	6.09324		0.0779729	8	0.659859		-0.0764	8	1.08488		-0.126845	8	1.42426		-0.0359367	8	0.497346		-0.530263	8	13.5883
WBGene00012326		0.599609	70	4.31185e-06		0.158495	70	0.035029		0.264469	70	0.00200497		0.0942488	70	0.324924		0.00986825	70	1.22129		0.490481	70	0.00897709
WBGene00044686		0.237591	4	0.512712		-0.282706	4	2.93096		0.379346	4	0.215881		0.886773	4	0.039681		-0.875663	4	3.98774		-0.871739	4	8.60317
WBGene00001446		-0.418024	3	3.8351		0	3	0.853476		-0.388881	3	1.69873		-0.0566849	3	0.720552		0	3	0.377486		0.00309121	3	0.927517
WBGene00001445		0.227116	4	0.531494		0.662876	4	0.0555917		-0.441138	4	2.4202		-1.71274	4	140.035		0.555573	4	0.0877574		-0.547498	4	3.9456
WBGene00006792		0.303084	46	0.069078		0.378195	46	0.000220056		-0.575362	46	438070		-0.736245	46	7.59131e+07		-0.464906	46	32957.6		0.135118	46	18.4311
WBGene00011553		-0.359957	5	4.95714		1.72901	5	0.000257384		-1.18728	5	37.3053		-0.482684	5	3.83389		-0.675916	5	3.28884		0.990998	5	0.0770008
WBGene00011552		-0.0343626	2	1.0909		-0.0341049	2	0.903629		-0.0270907	2	0.650419		-0.048428	2	0.662677		0	2	0.369094		-0.00552499	2	0.831121
WBGene00003384		-0.392674	6	7.06701		-0.190492	6	2.70546		-0.875201	6	19.5604		-1.05742	6	52.5444		-0.383427	6	1.60931		0.554768	6	0.238515
WBGene00008602		0.269943	5	0.445495		-0.614812	5	17.3763		-0.998148	5	19.7291		-1.0011	5	24.9898		-0.639711	5	2.93583		0.790422	5	0.134223
WBGene00006839		-0.62397	15	333.296		-1.27748	15	746623		-1.49916	15	85927.4		-1.53618	15	367984		-0.392441	15	10.6921		-1.24123	15	12330
WBGene00008604		-0.277934	4	3.01154		-0.00500502	4	0.914721		-0.0384499	4	0.739089		-0.126862	4	0.959244		0	4	0.386069		0.515106	4	0.306642
WBGene00001331		-1.18461	9	1002.91		-0.235641	9	5.86462		-0.493015	9	9.55293		-0.526193	9	14.1966		-0.69942	9	14.4134		-0.445675	9	13.0714
WBGene00008603		-0.0162157	6	1.44539		-0.64036	6	29.2998		0.698445	6	0.0501983		-0.0141065	6	0.737082		-0.0288654	6	0.448122		-0.0787956	6	1.74025
WBGene00007396		0.326231	9	0.29243		-0.0858979	9	2.07168		-0.632273	9	19.3223		-0.427749	9	8.25275		0	9	0.432002		0.464937	9	0.276191
WBGene00007397		0.598901	7	0.0922966		-0.620864	7	39.0504		-0.997955	7	49.2162		-0.629731	7	12.8015		-0.711797	7	7.51309		1.11754	7	0.0307242
WBGene00007398		0.393264	5	0.27796		1.44081	5	0.00101022		0.880677	5	0.0352187		-0.0894767	5	0.925005		-1.33735	5	26.1774		-0.226527	5	2.24607
WBGene00008998		0.169677	9	0.679743		-0.35916	9	13.8361		-0.690888	9	25.9911		-0.593899	9	20.6163		0.0225505	9	0.385809		0.604209	9	0.153113
WBGene00008999		0.196062	36	0.580874		-0.233132	36	682.21		-0.411881	36	1825.92		-0.281707	36	385.419		-0.160061	36	13.4655		0.649527	36	0.00603445
WBGene00009000		0.500118	7	0.145481		-0.596268	7	33.8198		0.216616	7	0.294908		0.723629	7	0.0266223		-1.34643	7	99.7932		1.06825	7	0.0365142
WBGene00009674		0.513408	14	0.0572262		-0.42686	14	91.4379		-0.336532	14	10.5371		-0.362675	14	16.5192		-0.337451	14	5.79967		1.45491	14	0.000543074
WBGene00004786		-0.238969	10	7.2798		-1.21872	10	11164.2		-1.28753	10	949.076		-2.21714	10	469453		-0.98635	10	98.7714		-1.29527	10	870.274
WBGene00009675		0	1	0.922923		0	1	0.774865		-0.0142823	1	0.607258		-0.0214674	1	0.594771		0	1	0.360888		0	1	0.726523
WBGene00009676		0	2	0.995846		-0.00101652	2	0.815781		-0.0403335	2	0.668767		-0.0561302	2	0.673977		0	2	0.369094		0	2	0.823481
WBGene00009677		0.220445	7	0.527608		-1.01922	7	400.98		-1.22371	7	127.406		-0.985656	7	64.9552		-1.0856	7	34.4706		-1.54275	7	342.593
WBGene00007593		0.279704	18	0.278603		0.360617	18	0.0240285		0.130344	18	0.34285		-0.0816872	18	2.46118		0.25048	18	0.0522411		0.833694	18	0.011451
WBGene00007591		0.103346	9	0.971753		-0.131046	9	2.83516		-0.424994	9	6.77186		-0.250604	9	3.1094		-0.224711	9	1.33318		-0.131737	9	3.45795
WBGene00006135		0	1	0.922923		0	1	0.774865		0	1	0.592877		0	1	0.573189		0	1	0.360888		0	1	0.726523
WBGene00007592		-0.264758	31	366.275		-0.00754749	31	3.81268		-0.563972	31	5677.01		-0.749593	31	281072		-0.562324	31	3966.28		0.299569	31	0.783154
WBGene00007861		0.475151	4	0.226751		0.00270064	4	0.885638		-0.429312	4	2.33735		-1.01855	4	15.8069		-0.37886	4	1.06024		-0.850155	4	8.16813
WBGene00009618		0.842507	19	0.001441		0.420178	19	0.00984158		-0.283066	19	15.6135		0.0976566	19	0.423387		0.0702564	19	0.273407		0.733874	19	0.0210398
WBGene00009617		-0.344395	9	10.8451		-0.403272	9	18.7992		-1.20741	9	354.416		-1.06383	9	274.661		-0.404204	9	3.27952		1.69048	9	0.00153733
WBGene00009619		0.25286	13	0.396448		0.0601788	13	0.797594		-0.666147	13	81.5623		-1.08759	13	2869.02		0.143226	13	0.176096		0.106925	13	1.77568
WBGene00009620		-0.0491588	2	1.13457		-0.088819	2	1.07013		-0.251038	2	1.04111		-0.492421	2	1.75633		-0.0331426	2	0.390838		0.0137054	2	0.80483
WBGene00009621		0.694355	2	0.157829		1.22777	2	0.0182851		0.99577	2	0.0758666		1.38188	2	0.0286844		-0.592362	2	1.02676		2.4087	2	0.0146915
WBGene00009624		0.330832	1	0.436649		0	1	0.774865		-2.84097	1	69.7294		-2.27353	1	28.727		-2.24245	1	6.0539		-0.267872	1	1.03061
WBGene00009622		-0.146593	9	3.73588		-0.0150654	9	1.26635		-1.53357	9	1845.19		-1.56222	9	4280.37		-0.93545	9	47.0784		0.519622	9	0.219086
WBGene00009623		-0.123143	8	2.90803		-0.0590234	8	1.58528		-1.08565	8	116.761		-1.10505	8	196.489		-0.560994	8	5.40871		0.471572	8	0.281593
WBGene00009625		-0.224987	10	6.71477		-0.316049	10	12.8098		-0.191032	10	2.32975		-0.151175	10	2.00752		0.127603	10	0.219438		0.435742	10	0.301994
WBGene00011107		-0.0852744	10	2.99508		0.0389599	10	0.893646		-0.673121	10	32.7211		-0.166676	10	2.20264		-0.594745	10	11.5311		-0.663634	10	47.5604
WBGene00011106		-0.394191	13	35.5965		0.297741	13	0.0906513		-0.394134	13	13.0098		-0.239727	13	5.38513		-0.202234	13	1.90544		0.117835	13	1.6686
WBGene00011105		-1.80494	6	2722.28		0.68869	6	0.0257196		0.0706352	6	0.542313		0.109661	6	0.444319		-0.718645	6	5.39002		0.892398	6	0.0827117
WBGene00011104		-0.101192	16	6.56952		-0.196624	16	13.3914		-0.753455	16	425.303		-0.624258	16	253.179		-1.50062	16	130219		0.397436	16	0.318879
WBGene00011103		-0.536522	2	4.13379		0.215699	2	0.417506		0.137945	2	0.459868		0.708628	2	0.125755		-2.02018	2	12.0913		-0.876112	2	3.56175
WBGene00011102		0.0322739	5	1.10575		0.536404	5	0.0737757		-0.0951211	5	0.942247		0.0526465	5	0.553289		0.11974	5	0.271231		1.55169	5	0.0162879
WBGene00011108		-0.447113	3	4.19014		-0.0755992	3	1.12401		-0.735866	3	4.07706		-1.10194	3	11.7272		0.963524	3	0.0454597		0.319592	3	0.486641
WBGene00013028		-0.356023	8	9.3112		0.064356	8	0.719924		-1.20239	8	200.603		-1.85341	8	8517.53		0.674954	8	0.0196516		-0.968164	8	73.9669
WBGene00044949		-0.815426	5	28.3045		-1.16605	5	237.556		-0.664079	5	6.40374		-0.684633	5	7.95762		0.657568	5	0.0502117		-0.984757	5	18.3538
WBGene00004375		0.0781034	11	1.21946		-0.538382	11	95.8528		-1.73473	11	23748.2		-1.53262	11	16777.7		-0.126905	11	0.961994		0.473369	11	0.242044
WBGene00001122		-0.26085	16	24.0303		-0.461419	16	234.234		-1.27068	16	26872.9		-1.2608	16	69684.3		-0.845568	16	565.892		-0.50665	16	149.115
WBGene00009793		0.343838	22	0.124654		0.181677	22	0.164524		-0.890602	22	15128.7		-0.424439	22	182.947		0.112927	22	0.164827		0.24851	22	1.07806
WBGene00001804		0.180054	13	0.657601		-0.437444	13	75.8652		-0.305852	13	7.17022		-0.000416567	13	0.915441		-0.955459	13	342.779		-0.604649	13	102.598
WBGene00013916		0.596687	8	0.0796885		-0.43825	8	17.9397		-0.850317	8	39.2202		-0.0854698	8	1.15634		-0.389106	8	2.47626		0.795627	8	0.0803636
WBGene00000047		-0.420119	18	141.656		-0.969927	18	183085		-0.293091	18	14.609		-0.489807	18	132.815		0.149432	18	0.13292		0.500874	18	0.140476
WBGene00013917		0.470155	16	0.0633869		-0.426104	16	159.918		-0.481381	16	48.0311		-0.499315	16	84.052		1.05816	16	7.73354e-05		0.349637	16	0.441348
WBGene00003247		0.046458	19	2.3556		0.00966362	19	1.63915		-0.615512	19	341.871		-0.497282	19	187.966		-0.291085	19	9.13745		0.109094	19	2.92608
WBGene00008023		0.0078983	2	0.975196		0.0816063	2	0.631922		-0.237976	2	1.01293		-1.02887	2	5.70239		0.0115123	2	0.361827		-0.577884	2	2.16354
WBGene00008024		-0.175944	4	2.12162		-0.28131	4	2.91386		1.64414	4	0.00520207		0.285477	4	0.262539		0.0775325	4	0.313963		1.56421	4	0.0246178
WBGene00008025		-0.136428	2	1.43014		-0.153743	2	1.30794		-1.1722	2	7.20874		-1.27277	2	9.74065		0	2	0.369094		0.642636	2	0.281277
WBGene00008022		0.595273	16	0.0229415		0.136116	16	0.367367		-0.323964	16	13.5989		-0.172726	16	4.7077		-0.000102396	16	0.506062		0.299957	16	0.618719
WBGene00008021		0.92117	13	0.00380885		0.362275	13	0.050214		-0.781492	13	177.642		-0.609295	13	83.1074		-0.42986	13	9.15094		1.25799	13	0.00250873
WBGene00001252		-0.400622	2	2.88251		-0.286591	2	1.97205		-0.945131	2	4.47414		-0.827722	2	3.66675		-0.505094	2	0.883097		-0.71944	2	2.74112
WBGene00164973		0.720921	4	0.0974942		-0.618032	4	11.9584		-0.583547	4	3.68159		-0.518925	4	3.28847		-0.429268	4	1.21277		1.55876	4	0.0249421
WBGene00001250		-0.281156	7	5.31854		-0.70026	7	62.1194		-1.38006	7	246.193		-1.25106	7	218.063		-0.368984	7	1.85801		0.694078	7	0.135432
WBGene00007894		0.376197	4	0.318523		-0.0579964	4	1.14233		-2.41153	4	802.706		-1.97617	4	320.446		0	4	0.386069		-0.227255	4	1.82702
WBGene00007895		0.964601	4	0.0422208		-0.337381	4	3.6862		-0.758947	4	6.17196		-0.851668	4	9.35623		-0.116395	4	0.52657		1.45837	4	0.031751
WBGene00007896		-0.213948	21	36.4713		0.14216	21	0.296147		-0.480277	21	157.005		-0.567897	21	717.078		-0.169194	21	3.42988		0.347859	21	0.441932
WBGene00006870		-0.0227661	23	6.29648		-0.014071	23	2.75718		-0.0108156	23	1.46497		-0.142987	23	7.62976		-0.140054	23	3.00021		0.319895	23	0.571753
WBGene00008807		-0.837363	2	9.18256		-0.634997	2	5.78901		-1.28344	2	9.10635		-1.40535	2	13.0313		-1.28012	2	3.36785		-2.09237	2	27.2021
WBGene00008806		0.00235878	6	1.33653		-0.887764	6	108.606		-1.46399	6	182.262		-1.00332	6	42.1146		-0.162053	6	0.724382		0.142604	6	0.868964
WBGene00008805		0.10534	10	0.9955		-0.746253	10	322.738		-0.525908	10	14.6021		-0.379365	10	7.86447		-1.28487	10	507.767		0.409348	10	0.340997
WBGene00045480		0.105737	3	0.778846		-0.269849	3	2.28045		-0.101446	3	0.82254		-0.133071	3	0.883491		-0.0246863	3	0.398523		0.329294	3	0.477114
WBGene00010340		-0.118348	9	3.2085		-0.216409	9	5.13095		-1.37416	9	823.821		-0.996129	9	189.139		-0.350673	9	2.5074		0.690887	9	0.106063
WBGene00010341		0.0278886	13	1.89363		-0.0236795	13	1.71852		0.449396	13	0.0438576		0.0185518	13	0.795486		-0.689167	13	54.6742		-0.216386	13	11.2162
WBGene00010342		-0.110361	15	6.28242		-0.132951	15	5.95895		-0.734354	15	258.186		-0.554068	15	100.836		-0.20329	15	2.43005		0.280888	15	0.688794
WBGene00010343		-0.219804	2	1.78419		-0.0637249	2	0.990263		-1.41757	2	12.0702		-0.706197	2	2.80814		-0.0119559	2	0.376795		0	2	0.823481
WBGene00010344		-0.100177	6	2.05925		-0.28294	6	4.41423		-0.0596612	6	0.888704		-0.370719	6	3.16875		-0.00571345	6	0.412231		0	6	1.35916
WBGene00006364		-0.400805	23	381.702		-0.0232715	23	3.15547		-0.674569	23	2133.88		-0.670806	23	4628.19		-1.18752	23	561901		0.142094	23	3.0219
WBGene00010345		-0.403516	17	96.7244		-0.548116	17	848.688		-0.868209	17	1595.97		-0.986753	17	10293.5		-0.703342	17	247.246		-0.833931	17	2123.73
WBGene00010199		0.131559	21	1.12196		0.269338	21	0.0527689		-0.0968627	21	3.231		-0.45176	21	195.439		0.303642	21	0.0222909		0.578762	21	0.0602281
WBGene00003733		-0.00784	9	1.76897		-0.126088	9	2.73914		-0.0651837	9	1.09718		-0.371305	9	6.04677		-0.00886917	9	0.45165		0.338314	9	0.472214
WBGene00010200		-0.212293	26	79.424		-0.620333	26	64598.7		-1.01081	26	342503		-0.80453	26	82672.9		-0.627838	26	2217.83		0.0944821	26	6.19477
WBGene00004749		-0.635112	7	27.1584		-1.36138	7	2964.55		-2.04205	7	4004.84		-2.13301	7	12200.4		-2.67366	7	22297.5		-0.593639	7	12.326
WBGene00001462		-0.123195	2	1.3808		-0.480113	2	3.58669		-1.39293	2	11.4613		-2.08308	2	57.6956		-1.53273	2	5.21006		0.084778	2	0.714676
WBGene00000018		-0.504276	37	53695.3		-0.920078	37	3.87267e+09		-0.586999	37	43355.4		-0.584845	37	135467		-0.604621	37	47737		-0.180776	37	906.962
WBGene00010902		-1.86224	5	1551.72		-0.930911	5	77.8519		0.433526	5	0.158805		-0.0400529	5	0.773621		-1.2419	5	19.4053		-0.287519	5	2.65955
WBGene00000908		-0.382038	42	22511		-0.582608	42	1.28799e+07		-0.243594	42	262.595		-0.386322	42	9884.24		-0.625759	42	340906		-0.0960539	42	592.624
WBGene00008668		-0.0128345	5	1.31399		-0.715655	5	28.0376		-1.24141	5	44.7656		-0.759648	5	10.4372		0	5	0.394847		-0.330498	5	2.99586
WBGene00008746		-0.23944	15	17.0442		-0.300122	15	33.096		-0.647716	15	133.726		-0.281672	15	10.3659		0.219353	15	0.0886913		-0.185853	15	13.8737
WBGene00008745		0.00110473	2	0.992931		-0.00917073	2	0.836603		0.0155531	2	0.594689		-0.15975	2	0.846129		0	2	0.369094		0	2	0.823481
WBGene00008747		-0.913519	4	26.7162		-0.553403	4	9.11962		-0.929572	4	10.2024		-1.64611	4	113.581		-0.949919	4	4.86092		-0.957757	4	10.5797
WBGene00008748		-0.476883	11	37.4226		-1.07128	11	6997.79		-0.453363	11	12.3153		-0.726848	11	92.2605		-0.0675508	11	0.675603		1.75858	11	0.000408115
WBGene00008749		0.690045	12	0.0230431		0.979955	12	0.000287657		-0.492866	12	19.8463		-0.902869	12	458.33		0.0230057	12	0.398654		0.256883	12	0.732063
WBGene00006468		0.190606	33	0.630654		-0.0375051	33	7.75034		-0.192521	33	34.6923		-0.243921	33	121.529		-0.428698	33	798.246		0.383027	33	0.272373
WBGene00011317		0.438066	4	0.25755		-0.294164	4	3.07522		-0.587319	4	3.72272		0.0443838	4	0.560046		0	4	0.386069		0.934499	4	0.111876
WBGene00011315		0.0235665	3	1.00016		0.00438077	3	0.839967		0.113244	3	0.478522		-0.108112	3	0.826558		0	3	0.377486		0.0126236	3	0.909673
WBGene00001202		0.094966	31	2.39462		0.085773	31	0.642921		-0.249573	31	62.2588		-0.369162	31	656.253		-0.510406	31	1787.85		0.449971	31	0.123249
WBGene00011073		0.13001	5	0.76085		0.365303	5	0.166135		-0.0966228	5	0.947025		-0.231022	5	1.54322		-0.0397951	5	0.447333		0.0406015	5	1.07155
WBGene00011075		0.201004	16	0.564263		-0.0539668	16	2.8659		-0.110948	16	2.46563		-0.225606	16	7.50734		-0.230253	16	3.42031		0.83243	16	0.0165586
WBGene00011074		0.0782357	7	1.0158		-0.128862	7	2.19953		0.0316824	7	0.642805		-0.125894	7	1.28465		0.0410848	7	0.349332		0.714938	7	0.125889
WBGene00004862		0.231718	49	0.272584		-0.0593653	49	44.0518		-0.186669	49	198.567		-0.195434	49	438.277		0.0951972	49	0.110156		0.664721	49	0.00104703
WBGene00000525		-0.0262071	4	1.26862		-0.386696	4	4.53301		-1.0926	4	16.4918		-2.4027	4	1224.22		-1.49688	4	20.8991		-0.835906	4	7.89305
WBGene00011460		-0.0733242	12	3.4463		-0.649034	12	350.638		-0.600036	12	39.0939		0.0396276	12	0.667076		-0.012164	12	0.499705		0.11363	12	1.57194
WBGene00011462		0.709917	14	0.0135226		0.0976576	14	0.562852		-0.59099	14	65.3403		-0.314158	14	11.2718		0.292335	14	0.0561667		0.908966	14	0.0149074
WBGene00011463		0.0828796	3	0.834959		0.599854	3	0.096025		0.487509	3	0.186117		0.46386	3	0.179605		0.744815	3	0.0735006		-0.116678	3	1.18392
WBGene00004036		0.194793	64	0.591741		0.168328	64	0.0306938		0.105741	64	0.282415		-0.00282113	64	7.20151		0.00298355	64	1.35688		0.166062	64	33.9027
WBGene00009283		0.0515142	1	0.821399		0.0788239	1	0.634284		0.121709	1	0.483353		0.174142	1	0.424704		-0.000852038	1	0.361275		-0.204416	1	0.94869
WBGene00001495		0.0703429	76	30.0499		-0.134124	76	10440.9		-0.244185	76	29864.6		-0.165742	76	5026.82		-0.0970849	76	67.2843		0.293492	76	1.87678
WBGene00007317		-0.336303	6	5.57222		-0.91098	6	122.813		-2.00608	6	1422.76		-1.45398	6	265.981		-1.10771	6	21.9213		0.374701	6	0.419584
WBGene00003999		-0.0482106	13	3.21375		-0.106851	13	3.67957		-0.135588	13	2.2726		-0.467816	13	29.1525		-0.274668	13	3.13942		-0.0452151	13	4.22713
WBGene00004002		-0.13463	13	5.85978		-0.0731309	13	2.70237		-0.443173	13	18.1132		-0.197995	13	3.95362		-0.0375769	13	0.612408		0.529433	13	0.159691
WBGene00004001		0.334997	13	0.223998		0.134699	13	0.40321		-0.457467	13	19.9475		0.00697895	13	0.866659		-0.385156	13	6.72404		0.515502	13	0.172892
WBGene00004000		0.702045	16	0.00963749		-0.0917326	16	4.31038		-1.20429	16	15782.8		-0.889232	16	2624.27		0.332086	16	0.0320935		0.0952418	16	2.48913
WBGene00011902		-0.447133	6	8.89088		-0.296966	6	4.7546		0.640478	6	0.0625346		1.55197	6	0.00121913		0.0462177	6	0.341835		-0.0462225	6	1.57122
WBGene00164971		1.21883	5	0.0118183		1.35652	5	0.00150693		-0.855794	5	12.2144		-0.216352	5	1.46349		-0.651757	5	3.04886		1.72044	5	0.0102053
WBGene00164972		-0.148693	6	2.5266		1.00598	6	0.00479225		-0.797275	6	14.5575		0.0565868	6	0.552026		-1.39032	6	60.7335		0.731713	6	0.13692
WBGene00011903		0.0162015	2	0.95395		-0.0332031	2	0.901113		-0.0907289	2	0.743446		-0.445663	2	1.58499		0.00376399	2	0.366702		0.109803	2	0.685398
WBGene00009817		0.729544	3	0.116649		-0.100712	3	1.23166		-0.998132	3	7.90197		-0.46317	3	2.13211		-0.795853	3	2.16872		-1.28896	3	12.907
WBGene00009816		0.167376	7	0.673719		0.901578	7	0.00531898		-1.46012	7	344.972		-0.916661	7	47.4116		-1.05368	7	30.2652		0.404539	7	0.373439
WBGene00009815		0.00933491	1	0.903638		-0.424784	1	2.27908		-0.728248	1	2.01234		-0.810525	1	2.31394		0	1	0.360888		-0.0206937	1	0.746414
WBGene00009814		0.746241	5	0.0720472		-0.766739	5	35.7271		-1.594	5	146.797		-1.41653	5	112.242		2.35713	5	0.000243199		0.660155	5	0.19256
WBGene00009813		0.541641	14	0.0465133		0.360767	14	0.0437972		-0.918608	14	684.678		0.00903855	14	0.883484		0.712686	14	0.00254264		1.56053	14	0.000286123
WBGene00009812		0.200157	12	0.573081		0.770876	12	0.00173781		-0.568054	12	31.9333		-1.06943	12	1453.95		-1.30952	12	2080.37		0.311981	12	0.545627
WBGene00009818		0.56131	5	0.146159		-0.369254	5	5.41993		-0.849148	5	11.944		-0.614264	5	6.16984		-0.458866	5	1.665		0.288772	5	0.538784
WBGene00009819		-0.204086	16	15.1535		-0.229858	16	19.1783		-0.944619	16	1968.81		-1.21749	16	47549.6		-1.42106	16	67269.6		-0.359753	16	54.9177
WBGene00009820		-0.179843	5	2.48901		-0.336205	5	4.63338		-0.186184	5	1.28048		-0.794716	5	11.8484		0.109897	5	0.279735		-0.155909	5	1.84695
WBGene00011882		0.28527	8	0.377786		-0.385733	8	12.8201		-0.21505	8	2.06313		-0.0273745	8	0.862991		-0.00878628	8	0.439607		-0.0346522	8	1.99669
WBGene00000961		0.0351399	20	2.78518		-0.158443	20	15.2497		-0.71658	20	1225.63		-0.986611	20	46906.5		-0.783865	20	1617.55		-0.379588	20	180.906
WBGene00011879		-0.0552305	6	1.7038		-0.0651902	6	1.39337		-0.581332	6	6.42068		-0.284786	6	2.22979		0.182603	6	0.209044		0.0208425	6	1.27314
WBGene00011880		0.730041	12	0.0177252		-0.293911	12	16.5235		0.451733	12	0.0504166		-0.059945	12	1.33014		-0.763564	12	62.3739		0.460358	12	0.24725
WBGene00010717		0.235297	2	0.53345		0.885497	2	0.0526686		-0.564777	2	2.01241		-0.85374	2	3.88229		-0.0169965	2	0.380089		0.106475	2	0.689221
WBGene00003943		0.607416	10	0.0547054		-0.17724	10	4.52268		-0.14152	10	1.77605		-0.0712323	10	1.24425		-0.199703	10	1.32106		0.873665	10	0.0402487
WBGene00003757		0.308326	3	0.420399		-0.65374	3	9.23064		-1.07574	3	9.61131		-0.956075	3	7.9455		0.211534	3	0.237182		1.008	3	0.11966
WBGene00010715		0.396375	6	0.253853		0.0545423	6	0.739096		-0.0188561	6	0.761342		-1.20967	6	97.9342		1.09238	6	0.00786187		0.643734	6	0.180434
WBGene00003529		-0.108176	11	3.84826		-0.115143	11	3.17448		-0.648561	11	38.9847		-0.196627	11	3.00642		-0.365742	11	3.98817		0.12036	11	1.39826
WBGene00010716		0.711222	11	0.0245393		-0.340663	11	19.5093		-0.290677	11	4.71357		-0.822361	11	170.952		0.912749	11	0.00197135		0.698304	11	0.0791678
WBGene00164969		0.949738	1	0.107665		-0.17358	1	1.20416		0.178895	1	0.439125		-1.02925	1	3.37209		2.36003	1	0.0185566		1.49868	1	0.102733
WBGene00010718		0.208277	4	0.567017		0.0196693	4	0.824811		-0.708714	4	5.32304		-0.64352	4	4.86445		-1.32979	4	13.3852		0.727779	4	0.183897
WBGene00004257		0.235141	23	0.382781		-0.181201	23	31.9839		-0.333943	23	50.7929		-0.227042	23	21.1685		-0.509943	23	218.279		0.563688	23	0.058313
WBGene00006897		-0.387915	19	133.52		0.164142	19	0.239133		-0.748184	19	1171.58		-0.744177	19	2358.9		0.408562	19	0.0102317		-0.319367	19	86.314
WBGene00006896		0.312243	19	0.199158		0.095809	19	0.560313		0.437648	19	0.0193957		0.446424	19	0.0118795		-0.551109	19	114.161		0.792247	19	0.0132678
WBGene00010335		0.0618004	5	0.987662		-0.238518	5	2.91485		-0.485389	5	3.50789		-0.419956	5	3.05584		0.0772849	5	0.30986		-0.116322	5	1.6551
WBGene00000750		0.771108	9	0.02661		0.187283	9	0.310369		-1.01914	9	136.749		-0.293703	9	3.9429		-0.619506	9	9.6543		-0.770892	9	51.829
WBGene00010334		-0.04271	14	3.39377		0.0556523	14	0.846132		-1.14912	14	3575.84		-1.29878	14	26351.8		-0.0309812	14	0.607264		-0.134263	14	8.36146
WBGene00010225		0.192291	2	0.597919		-0.104887	2	1.12462		-2.10558	2	51.2125		-2.36662	2	107.514		-0.698108	2	1.2325		-0.17009	2	1.09428
WBGene00010224		-0.664985	4	11.3784		-0.624962	4	12.311		-1.5852	4	70.3784		-1.31228	4	39.7851		0	4	0.386069		0.763908	4	0.168598
WBGene00010223		0	2	0.995846		0.213045	2	0.420944		-0.471146	2	1.6531		-0.384216	2	1.38498		-0.256641	2	0.574967		0.0407621	2	0.769241
WBGene00001184		0.521265	25	0.0132707		-0.309238	25	323.908		0.0941271	25	0.459381		-0.0156243	25	1.78274		0.15992	25	0.0834656		0.235686	25	1.35983
WBGene00002261		-0.533483	33	27723.5		-1.56468	33	186903693016050		-0.737219	33	136681		-0.987494	33	3.42321e+07		-0.939829	33	3.29243e+06		-1.20601	33	2.66252e+08
WBGene00007483		0.221423	11	0.503702		-1.6149	11	556974		-0.0830277	11	1.38349		-0.449222	11	15.3616		-1.498	11	3377.84		-0.53766	11	36.7627
WBGene00000522		0.186225	2	0.607621		-0.0473167	2	0.941293		0.00152589	2	0.612473		-0.483324	2	1.7216		0	2	0.369094		0	2	0.823481
WBGene00007482		0.152521	11	0.770515		0.141037	11	0.403545		0.134107	11	0.38396		0.247941	11	0.170331		1.90385	11	5.39389e-06		1.04161	11	0.0143812
WBGene00012261		0.281488	8	0.384992		0.516954	8	0.039784		-0.380711	8	4.44685		-1.29698	8	516.612		0.0466925	8	0.341628		1.23669	8	0.014584
WBGene00012255		-0.0460681	4	1.35818		-0.722159	4	18.5054		0.243321	4	0.322277		0.283426	4	0.264237		0.570748	4	0.0842772		0.166838	4	0.708375
WBGene00012256		1.06872	5	0.0209854		0.673784	5	0.0384455		-0.0735708	5	0.876277		-0.784095	5	11.4019		0	5	0.394847		1.38276	5	0.0260092
WBGene00012257		1.74026	5	0.00160826		-0.225195	5	2.7363		-0.105561	5	0.975969		0.34872	5	0.189669		-0.648438	5	3.01729		1.02685	5	0.0697209
WBGene00000166		-0.0661826	10	2.68222		0.322494	10	0.106563		0.680896	10	0.0195819		0.627125	10	0.0190568		0.890853	10	0.00333681		-0.893114	10	136.739
WBGene00012258		0.0892628	4	0.853312		-0.337683	4	3.69086		-0.440601	4	2.41638		-0.77242	4	7.2937		-0.362408	4	1.01473		0.41379	4	0.391216
WBGene00044151		-0.533569	3	5.45142		-1.38429	3	132.058		-0.804727	3	4.8507		-1.14286	3	13.0805		-0.494609	3	1.11891		-0.265757	3	1.60421
WBGene00044152		0.0278255	1	0.866618		-0.00560203	1	0.785969		-0.0444192	1	0.638758		-0.0211264	1	0.594422		0.0456498	1	0.340755		-0.0104745	1	0.736524
WBGene00194793		0.49374	4	0.212727		-0.00281878	4	0.906374		-1.05741	4	14.8677		-0.867961	4	9.84773		-0.570317	4	1.76653		1.35747	4	0.0404677
WBGene00012259		-0.291877	21	79.9787		-0.640468	21	12063.5		-0.317618	21	30.2277		-0.832772	21	13904.4		-1.19955	21	200122		0.0244259	21	7.20724
WBGene00012260		-0.21603	6	3.356		-1.28118	6	872.258		-0.529974	6	5.28482		-1.6073	6	497.902		-1.39409	6	61.565		0.176141	6	0.782196
WBGene00044153		-0.0321106	5	1.41453		-0.0904004	5	1.44352		-0.718326	5	7.68751		-0.812523	5	12.6363		-0.315749	5	1.06289		0	5	1.19913
WBGene00195208		-0.085762	4	1.55654		-1.06776	4	78.8267		-0.761843	4	6.22483		-0.472827	4	2.84499		-0.982265	4	5.2988		1.50472	4	0.0284026
WBGene00012217		-0.414549	7	9.83228		-0.609145	7	36.4643		-0.580326	7	8.47093		-0.0668229	7	0.981116		0.0580943	7	0.325936		-0.322933	7	4.77502
WBGene00011140		-1.58484	11	34807.7		-2.66275	11	2.56943e+09		-1.24048	11	1283.68		-1.68992	11	46330.1		-1.52481	11	3962.54		-0.430587	11	21.5961
WBGene00001690		-1.59831	25	6.87019e+08		-1.96863	25	74762109758578		0.011614	25	1.21815		-0.274755	25	52.9583		-1.9517	25	2.5818e+10		-0.433661	25	1170.88
WBGene00011141		-0.490442	4	6.2481		-2.42702	4	23551.4		-2.77565	4	2346.25		-1.9742	4	318.465		-3.00897	4	1178.14		-2.45577	4	387.764
WBGene00011139		-1.21795	3	43.7666		-0.465774	3	4.65501		-0.435009	3	1.90841		-0.353918	3	1.59287		-0.320805	3	0.763789		-0.471325	3	2.4389
WBGene00044330		-2.02935	15	1.74622e+07		-2.81393	15	5.20778e+12		-1.40571	15	42261.1		-1.20695	15	23533.8		-1.63064	15	174236		0.647283	15	0.0652169
WBGene00007327		-0.320038	18	58.1058		-0.393872	18	191.929		-0.272153	18	12.1351		-0.0673376	18	2.13916		0.104456	18	0.201422		-0.0569263	18	9.38303
WBGene00007326		-0.169836	12	6.491		0.0261402	12	1.05287		-0.610889	12	41.8721		-0.64951	12	79.1667		-0.559089	12	16.7706		-0.0204967	12	3.215
WBGene00007325		-0.372926	10	15.787		-1.22872	10	12033.2		-0.427664	10	8.52247		-1.22126	10	1212.11		-1.04801	10	138.514		-0.804735	10	91.0446
WBGene00008735		0.0109161	72	147.164		-0.0397893	72	125.635		-0.533062	72	1.61459e+08		-0.486632	72	2.65062e+08		-0.0557101	72	12.242		0.406336	72	0.0801687
WBGene00008736		-0.352976	8	9.17049		0.0118648	8	1.00725		-0.489589	8	7.3664		-0.538058	8	11.3001		0	8	0.422398		0.74966	8	0.0960073
WBGene00008737		0.520017	4	0.194371		-0.00183205	4	0.902632		-0.897356	4	9.27873		-0.480945	4	2.91851		0.44152	4	0.11895		0.909374	4	0.118842
WBGene00007938		0.705582	18	0.00628192		-0.00548836	18	1.8807		-0.39393	18	35.7012		-0.0344876	18	1.55176		-0.802109	18	876.558		0.447834	18	0.209466
WBGene00000751		0.705553	4	0.102778		1.27108	4	0.0043392		-0.488966	4	2.78636		0.246721	4	0.296542		-0.0132876	4	0.399993		-0.00442061	4	1.06924
WBGene00000752		0.364509	4	0.331569		0.0511102	4	0.722932		0.00165128	4	0.656743		-0.0867717	4	0.845701		-0.986367	4	5.35707		0.0793649	4	0.874169
WBGene00007945		0.0524193	4	0.968413		0.216539	4	0.361273		-1.00972	4	12.9191		-0.0475108	4	0.747543		-0.354862	4	0.994519		0.30735	4	0.505304
WBGene00002029		-0.746015	13	410.617		0.501555	13	0.0140322		-1.42624	13	13777.4		-1.48376	13	53913.2		-0.401997	13	7.55176		0.781189	13	0.0380157
WBGene00007939		0.14966	4	0.693465		-0.843491	4	30.7791		-0.846829	4	7.99557		-0.585104	4	4.04865		-0.566551	4	1.74888		-0.450134	4	3.12215
WBGene00007941		-0.227423	16	18.3164		-0.962313	16	52554.4		-1.27772	16	28434.8		-1.48786	16	516930		-1.49069	16	119918		-0.697108	16	544.467
WBGene00007942		-0.0209501	11	2.24678		-1.34731	11	64590		-1.04964	11	416.078		-0.820459	11	168.865		-2.79909	11	7.81783e+06		-2.18833	11	133995
WBGene00007943		0.984267	24	8.25066e-05		0.225949	24	0.075622		0.626325	24	0.00107129		0.407685	24	0.00816779		-1.0667	24	233780		0.906862	24	0.00190677
WBGene00195211		0	2	0.995846		0	2	0.813222		0	2	0.614439		-0.00370205	2	0.600704		0	2	0.369094		0	2	0.823481
WBGene00007944		0.583666	25	0.00641906		0.352076	25	0.00959072		0.224591	25	0.0982933		0.659285	25	0.000260044		0.293243	25	0.0157046		0.084459	25	6.2604
WBGene00007266		-0.850164	7	73.1354		-0.384994	7	9.83336		-1.32514	7	195.342		-1.27819	7	246.797		-0.354958	7	1.75478		0.349454	7	0.452923
WBGene00007267		-0.21422	9	5.37816		0.0867314	9	0.624219		-0.414685	9	6.42778		-0.8118	9	68.4962		-0.194415	9	1.14526		-1.54915	9	1400.25
WBGene00284849		0.0116153	3	1.03721		-0.014081	3	0.898388		-0.596098	3	2.86544		-0.626471	3	3.29676		0	3	0.377486		-0.0804989	3	1.09977
WBGene00007268		-0.00688461	2	1.0142		-0.0961988	2	1.09482		-0.0675201	2	0.70807		-0.122897	2	0.78037		0.0906639	2	0.315595		0.0417941	2	0.767915
WBGene00002050		1.0537	21	0.000103422		0.509797	21	0.00202296		0.933162	21	9.51554e-05		1.12276	21	4.33605e-06		-0.367853	21	28.4578		1.01858	21	0.00135247
WBGene00009529		-0.8368	2	9.16884		-0.172981	2	1.38807		0.883062	2	0.096133		1.13182	2	0.0496657		-0.786456	2	1.43568		0	2	0.823481
WBGene00194663		0.116719	2	0.730657		-0.0118368	2	0.843525		0.0923216	2	0.506122		0.158265	2	0.42096		-0.291339	2	0.610479		-0.119588	2	1.0057
WBGene00009530		0.0818566	19	1.69514		-0.280069	19	60.6103		-0.575409	19	235.6		-0.211954	19	10.1027		-0.641508	19	274.656		0.937136	19	0.00422447
WBGene00009531		0.0179341	6	1.25159		-0.158882	6	2.28846		-0.152578	6	1.26394		-0.182141	6	1.46541		-0.423004	6	1.85617		-1.24458	6	67.4131
WBGene00002124		0.659871	9	0.048454		0.701131	9	0.00873198		-0.936451	9	90.0073		-1.3057	9	1041.37		-0.0839114	9	0.658018		0.697094	9	0.103311
WBGene00008586		-0.193598	6	3.05318		0.689685	6	0.0255845		-0.704717	6	10.2497		-1.35782	6	179.497		2.28239	6	0.000107642		1.11374	6	0.0413083
WBGene00008587		0.284369	6	0.407054		0.0812389	6	0.641658		-0.368612	6	2.8667		-1.07666	6	56.8457		-1.31839	6	46.859		-0.172927	6	2.33801
WBGene00008585		0.43976	6	0.211422		-0.0851177	6	1.54845		0.124458	6	0.442223		0.52376	6	0.0817001		-0.0405538	6	0.467413		0.504295	6	0.279431
WBGene00006922		0.096831	3	0.800246		-0.125938	3	1.35018		-0.572283	3	2.69833		-0.7452	3	4.52588		0.991233	3	0.042775		-0.520737	3	2.69728
WBGene00008588		-0.0104839	1	0.945074		-0.024604	1	0.82483		-0.153764	1	0.767406		-0.171012	1	0.76943		0.421051	1	0.212533		-0.0827864	1	0.809427
WBGene00044135		0.847372	6	0.0379194		0.860959	6	0.0103294		-0.775782	6	13.4185		0.483326	6	0.096391		0.376825	6	0.103774		0.487339	6	0.294696
WBGene00008589		0.025987	1	0.87023		0	1	0.774865		-0.0976649	1	0.698459		-0.0559967	1	0.631202		-0.0460339	1	0.382396		-0.0684909	1	0.794464
WBGene00013976		0.77692	14	0.0082686		0.692929	14	0.00174363		0.217241	14	0.198653		0.258916	14	0.123384		-1.55708	14	46082.7		-0.835075	14	587.357
WBGene00000212		0.521943	11	0.0788853		0.296953	11	0.115001		-0.304233	11	5.10626		-0.235936	11	3.87515		0.673877	11	0.00817441		-0.144535	11	5.21382
WBGene00013975		0.0459514	3	0.934283		0.0478225	3	0.71705		0.076345	3	0.525213		-0.658854	3	3.59436		0.987417	3	0.0431351		0	3	0.933378
WBGene00013974		0.102924	7	0.906603		-0.0353133	7	1.27289		-0.0488147	7	0.902345		0.038045	7	0.607993		0	7	0.413007		0.0192417	7	1.44012
WBGene00001536		1.37172	22	2.64975e-06		0.135508	22	0.315671		-0.451276	22	146.78		0.620559	22	0.000928002		-0.722934	22	1794.28		0.25807	22	0.989204
WBGene00000040		1.19646	19	5.36837e-05		-0.115808	19	7.82756		0.434243	19	0.0200187		0.545831	19	0.00429005		0.107099	19	0.19117		-0.0770915	19	12.7344
WBGene00003843		0.508112	15	0.0526368		-0.300572	15	33.249		-0.0252766	15	1.18447		-0.253483	15	8.19153		0.441372	15	0.0155821		1.13709	15	0.00279127
WBGene00003997		0.434576	12	0.12313		0.278834	12	0.119756		-0.299609	12	5.84445		0.00688562	12	0.837012		-0.376835	12	5.20101		0.0502682	12	2.20411
WBGene00003998		0.514512	10	0.0935794		-0.224238	10	6.43404		0.162244	10	0.336051		-0.317023	10	5.41575		0	10	0.441824		1.12558	10	0.0126262
WBGene00009632		-0.230395	20	36.459		-0.637262	20	7745.77		-0.525507	20	191.834		-0.419429	20	107.337		-0.830329	20	2596.01		0.70858	20	0.022464
WBGene00009633		0.296002	8	0.358059		-0.521001	8	30.4611		0.12461	8	0.427256		1.21354	8	0.00166573		-1.70433	8	977.175		1.86914	8	0.00126204
WBGene00006584		0.651128	4	0.123901		0.329045	4	0.225398		-0.131542	4	0.972274		-0.0854736	4	0.842259		-0.0674327	4	0.462121		0.377458	4	0.426925
WBGene00008571		-0.0834863	20	8.78708		-0.404076	20	372.678		0.225761	20	0.130643		-0.0559213	20	2.18001		-0.400513	20	32.6447		0.181384	20	1.75328
WBGene00303052		-0.735865	2	7.0149		-0.627469	2	5.65588		1.09898	2	0.0610789		0.135862	2	0.442181		-0.16875	2	0.493988		1.94114	2	0.0320991
WBGene00004197		0.503497	4	0.205717		-0.124566	4	1.51015		-0.743571	4	5.89865		-0.99517	4	14.6874		-0.813675	4	3.38019		-0.587278	4	4.34159
WBGene00004831		0.0439758	25	3.43169		0.135129	25	0.293405		-0.533461	25	764.686		-0.151609	25	10.5681		0.0334381	25	0.407153		0.39048	25	0.284921
WBGene00008572		0.00818168	3	1.0481		0.0357364	3	0.749318		-0.543376	3	2.50853		-0.560167	3	2.76208		-1.23994	3	5.75301		-1.82833	3	38.7426
WBGene00003970		0.625878	14	0.0250612		0.182352	14	0.247415		-0.612017	14	75.9744		-0.465943	14	37.2664		-1.46096	14	22706		-0.248038	14	16.6754
WBGene00009777		-0.0541677	4	1.39649		0	4	0.895724		-0.0305997	4	0.722194		-0.196875	4	1.19531		-0.0109946	4	0.397555		-0.0295369	4	1.1358
WBGene00045253		-1.2536	4	85.9046		-0.00596816	4	0.918423		-1.40031	4	40.8232		-1.49684	4	71.0542		-2.06127	4	94.1288		-1.10556	4	15.0938
WBGene00002037		0.185274	46	0.71555		-0.0299805	46	15.4686		-0.244374	46	464.688		-0.431716	46	68258.8		-0.766365	46	2.81601e+07		0.698105	46	0.000824286
WBGene00164974		2.25087	2	0.00254006		-1.57913	2	107.144		2.47406	2	0.00339962		-0.402286	2	1.44102		-3.04037	2	70.4239		2.36967	2	0.0156819
WBGene00009842		-0.549943	5	10.2526		-0.501974	5	10.1732		-2.0081	5	592.18		-0.928264	5	19.2036		-0.116265	5	0.568571		0.588625	5	0.234764
WBGene00009843		0.254641	11	0.410367		-0.148826	11	4.16341		0.563979	11	0.0303512		0.0790014	11	0.507075		-0.519651	11	9.97158		0.220938	11	0.848338
WBGene00003003		0.273731	52	0.102749		0.355572	52	0.000168418		-0.188209	52	290.229		-0.312741	52	13520.7		-0.329074	52	4553.19		0.409833	52	0.119788
WBGene00004994		0.0490146	4	0.979803		-0.0212189	4	0.979075		0	4	0.659945		-0.00892648	4	0.662184		0	4	0.386069		0	4	1.05794
WBGene00044284		0.91654	3	0.0660241		-0.396972	3	3.62322		-1.30519	3	17.1478		-1.2437	3	17.1196		0.0648932	3	0.327332		0.929097	3	0.140533
WBGene00012018		1.04301	38	4.11328e-07		0.171628	38	0.0904131		0.133388	38	0.220874		0.214722	38	0.0385983		0.166201	38	0.0374587		0.700302	38	0.00226535
WBGene00009257		0.38782	18	0.106388		0.0293253	18	1.24238		-0.633972	18	299.531		-0.66356	18	725.56		0.227423	18	0.0646486		-0.253327	18	41.1936
WBGene00009258		-0.118923	6	2.2286		-0.39082	6	7.81559		-0.857699	6	18.3047		-0.927232	6	30.853		0.0980763	6	0.283534		-1.26941	6	72.8737
WBGene00009259		1.31977	31	8.73173e-08		1.12432	31	1.60238e-09		0.425561	31	0.00385048		0.384934	31	0.00398453		1.16073	31	1.2991e-08		1.05798	31	6.98792e-05
WBGene00004746		-0.0240875	39	25.0695		-0.444344	39	165361		-0.0864275	39	10.6701		-0.188698	39	103.227		-0.327393	39	441.408		0.413703	39	0.156011
WBGene00007957		0.249337	6	0.471837		-0.185727	6	2.63804		-0.865509	6	18.8547		-0.386882	6	3.38528		-0.274611	6	1.08701		-0.344097	6	3.99971
WBGene00007958		-0.505549	1	2.89637		0.131254	1	0.555206		-0.931131	1	2.82851		-0.886028	1	2.63517		-0.685202	1	0.85424		-0.974218	1	2.59116
WBGene00007954		0.0727156	22	2.12897		0.381526	22	0.00979959		0.369486	22	0.0254484		0.628887	22	0.000842073		0.334489	22	0.0140274		-0.0691617	22	18.793
WBGene00044121		0.141704	10	0.806829		-0.147844	10	3.6278		-0.826652	10	75.9064		-0.737505	10	67.0481		-1.56916	10	2414.44		-0.254949	10	7.25164
WBGene00007955		-0.703747	3	9.15075		0.220634	3	0.382127		-1.51805	3	29.34		-1.33091	3	21.6064		-2.00558	3	30.9295		-1.34661	3	14.5161
WBGene00003239		-0.706697	5	18.6739		-0.104597	5	1.5441		-0.296751	5	1.85826		-0.577099	5	5.39399		-0.559388	5	2.28207		0.30301	5	0.517945
WBGene00007959		0.294757	19	0.234308		-0.605838	19	3511.44		-0.27371	19	14.3145		0.12795	19	0.310411		-0.707056	19	519.098		-0.790669	19	3571.37
WBGene00002975		0.401253	12	0.153214		0.339557	12	0.0710289		-0.350295	12	8.05363		0.202942	12	0.215073		0.49669	12	0.0190148		0.00754836	12	2.76826
WBGene00007956		0.275574	14	0.328012		-0.629874	14	655.824		-0.805583	14	304.434		-0.149992	14	3.09251		0.135681	14	0.178002		-0.0978451	14	6.70381
WBGene00001490		0.319945	42	0.0601279		-0.128372	42	141.568		0.306822	42	0.00753445		0.516749	42	5.06522e-05		-0.577219	42	125947		-0.279504	42	11839.2
WBGene00009929		0.0818825	16	1.48493		0.252922	16	0.103961		-0.876299	16	1138.57		-0.782567	16	1023.74		-0.839554	16	538.33		0.796311	16	0.0211684
WBGene00009930		-0.140245	8	3.16749		-0.994402	8	629.69		-1.84714	8	3984.83		-1.51155	8	1522.34		-1.91036	8	2492.66		-1.56169	8	735.263
WBGene00001502		0.322647	5	0.364158		-0.423279	5	7.00342		-0.739213	5	8.24782		-0.592165	5	5.69601		-0.562435	5	2.30398		0.554241	5	0.258227
WBGene00009931		0	3	1.07453		-0.0714066	3	1.10697		0	3	0.636786		-0.131136	3	0.87894		-0.00712051	3	0.383437		0	3	0.933378
WBGene00006065		0.196991	4	0.589426		-0.45794	4	6.11123		-1.52506	4	58.9531		-1.82652	4	200.227		-0.131622	4	0.54839		0.00378593	4	1.04836
WBGene00006694		-0.272424	9	7.35916		-0.493703	9	35.2417		-0.605449	9	16.8707		-1.09647	9	328.775		-0.147262	9	0.904087		0.409867	9	0.348749
WBGene00206537		0.459767	2	0.294083		-0.960473	2	15.8311		-0.125385	2	0.799587		-1.00036	2	5.35647		-0.304134	2	0.62412		0.23299	2	0.557848
WBGene00006068		-0.00363033	5	1.26853		-0.0646816	5	1.27771		0.000104795	5	0.683705		0.025523	5	0.610306		0	5	0.394847		0.0530972	5	1.03509
WBGene00006066		-0.188277	9	4.67661		-0.0218587	9	1.32756		-0.439765	9	7.2972		-0.279235	9	3.64078		0.189049	9	0.167398		0.522022	9	0.21687
WBGene00011446		-0.0774366	1	1.09963		0.105941	1	0.592071		0.0692942	1	0.527793		0.220223	1	0.392311		0.120766	1	0.310041		0.0248713	1	0.703316
WBGene00011443		-0.237777	6	3.67823		0.49646	6	0.0711806		-0.0867064	6	0.984649		0.515993	6	0.0843372		0.00721764	6	0.393451		0.00641427	6	1.33208
WBGene00011441		0.267177	5	0.450232		-0.0173688	5	1.02081		-0.503985	5	3.73463		-0.457037	5	3.49433		-0.18508	5	0.705525		1.13646	5	0.0514612
WBGene00011442		0	1	0.922923		-0.0087049	1	0.792187		-0.168962	1	0.787229		-0.192127	1	0.797917		0	1	0.360888		0	1	0.726523
WBGene00011440		-0.133901	8	3.06865		-0.688417	8	88.9045		-0.918023	8	53.6812		-0.878715	8	62.8409		-0.3282	8	1.87746		0.358618	8	0.435949
WBGene00011444		1.12344	22	3.56296e-05		-0.0725229	22	5.94851		0.213695	22	0.131688		-0.0170686	22	1.57859		-1.02769	22	53175.9		0.601192	22	0.045132
WBGene00011447		0.343291	8	0.2827		-0.1996	8	3.89679		-0.327182	8	3.46961		-0.489058	8	8.82877		-0.829405	8	18.3199		0.664418	8	0.133522
WBGene00011445		-0.229832	6	3.55706		0.0934701	6	0.601414		-0.637088	6	7.93182		-0.0809044	6	0.968622		-0.051824	6	0.486799		0.160381	6	0.821836
WBGene00001981		-0.589044	8	29.8344		-0.565943	8	40.6087		0.796961	8	0.0189253		0.748608	8	0.0173225		-1.87025	8	2077.3		-0.767817	8	34.0692
WBGene00008088		0.203112	7	0.57146		-1.86785	7	57275.3		-0.240841	7	2.02647		-0.164435	7	1.53166		-0.135166	7	0.71647		-1.60292	7	422.976
WBGene00008090		-1.5354	5	444.511		-0.0924434	5	1.45758		-0.436227	5	2.97258		-0.156222	5	1.1775		-0.368481	5	1.25403		0.0646281	5	1.00255
WBGene00008086		-0.386042	6	6.87216		-0.990363	6	186.988		-0.768459	6	13.0511		-0.71387	6	12.8929		-1.43646	6	71.7274		0.116463	6	0.943221
WBGene00008085		0.0233062	6	1.22356		-0.0164358	6	1.07631		-0.17426	6	1.37221		-0.0467534	6	0.842363		0.078762	6	0.303985		0.341254	6	0.465997
WBGene00044133		0.0884761	4	0.855621		0.841493	4	0.0262865		-0.0536869	4	0.773017		1.00209	4	0.0276189		0	4	0.386069		-0.0138183	4	1.09368
WBGene00008087		0.975017	3	0.0552593		-0.512315	3	5.51488		-1.24242	3	14.6362		-0.334778	3	1.51354		0	3	0.377486		-0.661631	3	3.59436
WBGene00219301		0.501877	5	0.183466		-0.710087	5	27.3067		-1.29447	5	53.5265		-0.807628	5	12.4147		-1.0095	5	9.3625		-0.900359	5	14.5271
WBGene00008084		-0.246728	8	5.39273		0.442616	8	0.0640121		0.0491282	8	0.606256		-0.248643	8	2.63035		0.289295	8	0.113415		-1.28095	8	248.123
WBGene00043985		-0.267268	9	7.15752		-0.112669	9	2.49527		0.0751699	9	0.539445		-0.0578498	9	1.07498		-1.13937	9	130.899		0.806659	9	0.0649528
WBGene00000753		1.57097	9	0.000357626		1.8564	9	2.84829e-06		-0.0993067	9	1.30388		0.0724236	9	0.524377		-1.10688	9	111.218		1.16486	9	0.0142454
WBGene00008089		0.324227	11	0.267137		0.276647	11	0.135427		-0.774752	11	82.1152		-1.03404	11	670.661		1.00526	11	0.00113643		-0.753593	11	107.48
WBGene00008369		-0.708288	5	18.7879		0	5	0.940063		0.327793	5	0.22674		-0.327135	5	2.18457		-0.718807	5	3.76237		-0.126469	5	1.70229
WBGene00001790		-0.384427	5	5.44352		-1.21807	5	304.052		-0.169982	5	1.21247		-0.793508	5	11.7967		-1.22635	5	18.4817		-0.479033	5	4.52106
WBGene00008367		0.0956086	9	1.01312		-0.0848854	9	2.05715		-0.762071	9	37.2563		0.633255	9	0.0238521		1.07025	9	0.0020163		0.0854519	9	1.37813
WBGene00008368		0.0735855	18	1.74604		-0.311331	18	71.8158		-0.165596	18	4.72037		-0.536034	18	208.661		0.332671	18	0.0244412		-0.2628	18	44.2405
WBGene00043187		-0.55559	2	4.34828		-0.0338167	2	0.902824		0.594256	2	0.176338		0.489644	2	0.203378		-0.678724	2	1.19192		0.309153	2	0.491163
WBGene00008049		0.0346614	2	0.908357		-0.0197148	2	0.864317		-0.0040683	2	0.619713		-0.0106477	2	0.609933		-0.00189243	2	0.370302		0.260619	2	0.53267
WBGene00008045		-0.345429	9	10.9057		0.109036	9	0.534594		-0.641417	9	20.2371		-0.0735677	9	1.17223		0	9	0.432002		0.876415	9	0.0483367
WBGene00008047		0.0332464	6	1.17335		0.0397496	6	0.799322		-0.0112953	6	0.739831		-0.0483735	6	0.847963		-0.00272852	6	0.407818		0.04411	6	1.18353
WBGene00006654		-0.234928	12	9.94848		0.229295	12	0.183392		-0.165119	12	2.49607		-0.564387	12	43.8848		-0.410345	12	6.45024		-0.307549	12	14.867
WBGene00013631		-0.193072	4	2.25016		-0.00938099	4	0.931661		0.308052	4	0.26633		-0.0841451	4	0.83875		0.633082	4	0.0713714		0.043251	4	0.95346
WBGene00004682		-0.183113	20	23.0631		-0.0205584	20	2.53555		0.522813	20	0.00730994		-0.196212	20	9.80789		-0.302748	20	12.0652		0.230733	20	1.16604
WBGene00007937		0.108963	2	0.745847		0.0614939	2	0.672453		-0.643534	2	2.37447		-0.556365	2	2.02102		0.892789	2	0.0789686		0	2	0.823481
WBGene00007935		-0.0778717	21	9.25692		-0.312985	21	142.061		-0.0982424	21	3.27647		-0.019811	21	1.5533		-0.61637	21	401.553		-0.110517	21	23.1001
WBGene00138725		0.0397885	1	0.843479		-0.696082	1	4.53941		0	1	0.592877		-0.0181854	1	0.59142		-0.490863	1	0.669031		-1.01447	1	2.73092
WBGene00044079		-0.242672	35	532.711		-0.0295724	35	7.51505		-0.204228	35	52.9041		-0.029615	35	3.62949		-0.297577	35	130.497		0.296829	35	0.865377
WBGene00006388		0.0267196	6	1.20608		-0.32984	6	5.65872		-1.32185	6	106.339		-0.199138	6	1.57089		-0.0102995	6	0.419104		1.79292	6	0.00490675
WBGene00010064		0.221875	5	0.535417		-0.429531	5	7.21427		-0.818664	5	10.7785		-0.327663	5	2.18874		-0.885338	5	6.34279		-1.13246	5	27.6337
WBGene00045251		0.6445	2	0.180147		0.756484	2	0.0784755		-0.389233	2	1.39178		-0.323879	2	1.21316		-1.7064	2	7.03251		-1.16341	2	5.75739
WBGene00010065		-0.151597	3	1.70453		0.144185	3	0.504811		-0.0297316	3	0.686393		-0.128796	3	0.873469		0.0165941	3	0.363973		-0.0605282	3	1.05591
WBGene00269392		-1.13553	5	96.2981		0.417623	5	0.129616		0.132135	5	0.438264		-0.465108	5	3.59782		0.373593	5	0.122345		-1.09635	5	25.0033
WBGene00006965		-0.750633	3	10.5544		-0.0362305	3	0.973864		-0.828804	3	5.15452		-0.871429	3	6.33885		-1.19228	3	5.18114		-0.622943	3	3.32186
WBGene00010068		-0.992927	7	141.167		0.0487303	7	0.778728		-1.26117	7	149.193		-1.09807	7	108.489		0.0989326	7	0.275962		0.267881	7	0.602735
WBGene00003219		0.417422	19	0.0749238		0.180874	19	0.194128		0.51144	19	0.00977661		0.0715131	19	0.553439		-0.461906	19	48.0056		-0.0513645	19	10.3926
WBGene00077680		0.539686	5	0.158761		-0.240901	5	2.94799		1.35848	5	0.00704434		-0.0193192	5	0.717742		-0.164438	5	0.661298		-1.49473	5	75.3917
WBGene00010066		0.300187	6	0.380795		0.253244	6	0.258059		0.308636	6	0.220004		0.724538	6	0.035944		0.17687	6	0.21341		1.3338	6	0.0207133
WBGene00010067		1.41489	12	0.000198373		0.561028	12	0.0105683		1.25155	12	0.000320063		1.752	12	4.67493e-06		3.75391	12	1.55578e-11		1.12145	12	0.00726961
WBGene00013389		0.304772	4	0.407073		0.0853816	4	0.626161		-0.470727	4	2.64061		-0.885324	4	10.4		0	4	0.386069		0.0380528	4	0.96545
WBGene00013390		-0.110377	2	1.33464		-0.156294	2	1.31829		0.30449	2	0.324113		-0.277153	2	1.09488		0	2	0.369094		-0.0238402	2	0.856959
WBGene00013391		0.896831	4	0.0532852		0.246906	4	0.318078		-1.03274	4	13.8254		-0.407333	4	2.31579		0.199153	4	0.227005		0.682938	4	0.204831
WBGene00013392		0.810638	4	0.0716415		-0.395869	4	4.71076		-0.168222	4	1.08321		-0.660878	4	5.13715		-0.0670892	4	0.461698		-0.961492	4	10.6751
WBGene00013393		1.42696	3	0.0139641		0.531656	3	0.123099		-1.59448	3	35.5804		-1.0814	3	11.1015		-0.00628624	3	0.382735		1.22454	3	0.0769671
WBGene00013394		1.38231	4	0.010058		0.0663148	4	0.678279		-0.769221	4	6.36158		-0.0604867	4	0.778654		0.00743029	4	0.378495		1.05272	4	0.0841979
WBGene00013395		0.255728	9	0.427556		0.53744	9	0.0272347		0.00627268	9	0.764365		-0.753689	9	49.7282		0.0228626	9	0.385206		0.628356	9	0.138227
WBGene00013396		0	5	1.25104		0.0958635	5	0.596531		-0.402376	5	2.65225		0.198869	5	0.326079		0	5	0.394847		-0.0680509	5	1.44792
WBGene00013397		0.23432	4	0.518505		0.0846097	4	0.628191		0.813717	4	0.0600519		0	4	0.643867		-0.0924114	4	0.493949		0.579199	4	0.262852
WBGene00013398		0.98387	7	0.0156687		-0.27645	7	5.21298		0.124388	7	0.434957		0.130121	7	0.399418		1.65021	7	0.000495594		0.522701	7	0.246859
WBGene00013399		0.415258	4	0.278535		-0.324059	4	3.48593		-0.513946	4	2.99913		-0.156186	4	1.05184		0.342251	4	0.154996		0.5145	4	0.307088
WBGene00045252		0.000742489	5	1.24749		0.00232373	5	0.929756		-0.00702289	5	0.700318		-0.0297683	5	0.745379		0.00390593	5	0.39004		0.00651898	5	1.17767
WBGene00013400		-0.38196	8	10.5998		-0.804957	8	187.386		-0.949527	8	62.1227		-0.920482	8	77.554		-0.714592	8	10.8715		-1.30544	8	272.785
WBGene00013401		0.722257	11	0.0229243		0.20002	11	0.250983		0.225957	11	0.223254		0.500201	11	0.033408		0.109669	11	0.235193		0.236434	11	0.785477
WBGene00013402		0.479839	4	0.22313		0.0836321	4	0.630771		0.413339	4	0.195311		0.375445	4	0.197885		0	4	0.386069		-0.132474	4	1.45472
WBGene00010119		0.118223	8	0.87052		-0.441194	8	18.2809		-0.264192	8	2.59098		0.00762588	8	0.723513		0.191482	8	0.176908		-0.0236336	8	1.91334
WBGene00045493		1.24938	7	0.00461167		-0.0135535	7	1.12082		-0.279432	7	2.38427		-0.496061	7	6.95603		0.179793	7	0.198485		1.24823	7	0.0194381
WBGene00010120		0.55272	10	0.0750404		-0.176919	10	4.51181		-0.939866	10	141.177		-0.0755436	10	1.27677		0.361316	10	0.0609022		-0.684936	10	52.4591
WBGene00195215		0.0382656	1	0.84639		0.0190463	1	0.738275		-0.186377	1	0.810574		-0.0961055	1	0.676331		-0.0592529	1	0.388805		0	1	0.726523
WBGene00010121		1.03846	6	0.0169434		-0.0223093	6	1.11032		-1.30431	6	99.4998		-0.629085	6	9.1152		-0.124692	6	0.633083		0.675527	6	0.163308
WBGene00011614		0.709649	6	0.0677667		0.858299	6	0.0104759		-0.325049	6	2.43032		-0.384714	6	3.3554		-0.621915	6	3.80287		0.112478	6	0.955086
WBGene00011615		0.991823	18	0.000491115		-0.269825	18	43.8066		0.289726	18	0.0835128		0.290544	18	0.0647674		-0.297941	18	8.30246		0.0797044	18	3.35259
WBGene00044148		0.418945	5	0.251954		1.25008	5	0.00249687		-1.52663	5	116.996		-1.47151	5	136.932		-0.229609	5	0.811264		-0.32603	5	2.959
WBGene00011616		-0.0584953	4	1.4174		0	4	0.895724		-0.700707	4	5.19896		-0.458003	4	2.71551		0	4	0.386069		-0.67941	4	5.41807
WBGene00206466		-0.0181112	1	0.961523		0	1	0.774865		-0.0845806	1	0.68329		-0.0404461	1	0.614527		0	1	0.360888		-0.0693568	1	0.795362
WBGene00008212		0.554615	7	0.113184		-0.486551	7	17.8064		-1.36103	7	227.23		-1.57868	7	972.387		-1.44146	7	146.996		0.895124	7	0.0669664
WBGene00268215		0.0568217	2	0.856495		0.649291	2	0.109301		-0.204929	2	0.945001		-0.964335	2	4.94912		-0.500242	2	0.875727		0.642717	2	0.281239
WBGene00008205		0.34151	11	0.240119		0.18163	11	0.29104		0.226714	11	0.222259		0.0176809	11	0.753426		-0.616391	11	17.7387		0.289714	11	0.602795
WBGene00012158		0.0729359	98	78.8147		-0.136707	98	177627		-0.330616	98	2.53332e+07		-0.374879	98	1.41313e+09		-0.238515	98	225886		-0.22227	98	4.94712e+08
WBGene00008206		-0.233177	13	11.6242		-0.18139	13	7.27983		0.0447829	13	0.672804		-0.0980094	13	1.88567		0.169881	13	0.146537		-0.233469	13	12.3635
WBGene00008208		0.00481214	3	1.05891		-0.0153565	3	0.902571		-0.538725	3	2.47926		-0.40047	3	1.80358		0	3	0.377486		0	3	0.933378
WBGene00008207		-0.850761	5	32.4006		0.350865	5	0.177914		0.148198	5	0.415182		-0.837325	5	13.822		-0.537788	5	2.1326		-0.893515	5	14.2543
WBGene00008209		0.5974	6	0.108775		0.540307	6	0.0564315		-1.02507	6	34.523		-0.562006	6	6.92831		-0.53448	6	2.77452		0.673246	6	0.164481
WBGene00008210		0.877357	10	0.011497		-0.781049	10	418.979		-0.484882	10	11.6617		-0.569423	10	24.5236		-1.54592	10	2125.48		-0.0696996	10	3.09165
WBGene00008211		-0.00758273	4	1.19002		-0.0130564	4	0.946131		0.00293526	4	0.654264		-0.00446579	4	0.652966		-0.0160961	4	0.403		-0.0122461	4	1.08955
WBGene00004859		0.13532	20	1.05549		-0.23933	20	43.687		-0.160458	20	5.54781		-0.399035	20	86.2591		0.267132	20	0.0364526		-0.202139	20	41.7351
WBGene00012295		0.901016	8	0.0174152		-0.309902	8	7.89207		0.659241	8	0.0358357		0.484066	8	0.065656		-0.212643	8	1.11037		-1.2211	8	196.831
WBGene00007115		-0.0919941	5	1.77865		0.0582784	5	0.712978		-0.628724	5	5.68481		0.0922939	5	0.479391		-0.180003	5	0.69438		0.142871	5	0.807166
WBGene00006646		0.0362056	11	1.57915		0.357679	11	0.0705283		-0.657048	11	40.9877		-0.570557	11	33.6285		-0.522759	11	10.1578		1.00179	11	0.0175269
WBGene00007116		0.149331	40	1.31302		0.104041	40	0.418346		-0.685102	40	603001		-0.489922	40	51382.9		-0.555882	40	46109.9		0.142016	40	10.505
WBGene00007594		-0.15567	8	3.4213		-0.349371	8	10.1592		-1.42821	8	571.447		-1.81399	8	6983.4		0.312672	8	0.101982		0.593366	8	0.175773
WBGene00045385		0.20067	5	0.580655		-0.45282	5	8.05709		-0.869383	5	12.7865		-1.0859	5	33.9578		-0.121282	5	0.577587		0.395181	5	0.40122
WBGene00007595		0.546102	8	0.102607		-0.369027	8	11.5206		-1.84288	8	3906.99		-1.81192	8	6911.11		-1.06217	8	52.7693		0.964376	8	0.0418295
WBGene00012226		-0.34975	37	4307.17		-0.396203	37	31318.6		-0.497614	37	9581.26		-0.33537	37	1253.59		-0.792195	37	1.44099e+06		-0.304296	37	5432.71
WBGene00012225		-0.527296	9	29.0541		0.661357	9	0.011512		-0.393601	9	5.77756		-0.542555	9	15.5361		-0.159732	9	0.962428		-0.354625	9	8.88854
WBGene00000754		0.917144	7	0.021307		0.341812	7	0.140343		-0.0552445	7	0.927124		-0.841858	7	33.7011		-1.90236	7	961.781		-0.110013	7	2.26488
WBGene00012224		-0.552732	5	10.3626		-0.692315	5	25.0987		-1.53681	5	121.077		-1.2115	5	53.4775		-1.93024	5	168.059		-0.977061	5	17.9667
WBGene00011354		-0.272078	7	5.10073		0.233097	7	0.264997		-0.614607	7	9.78719		-1.2123	7	182.715		-1.0009	7	24.4072		-0.51726	7	9.43235
WBGene00011355		-0.436808	8	13.9421		-0.257502	8	5.64408		-1.16403	8	167.921		-1.18894	8	299.8		-2.04728	8	4644.52		0.916514	8	0.05034
WBGene00011356		-1.22223	6	233.377		-0.392831	6	7.89927		-0.65567	6	8.51066		-1.58845	6	460.964		-2.30173	6	1624.41		-1.80797	6	394.686
WBGene00011358		0.0832693	8	1.03666		-0.644293	8	67.0379		-0.470075	8	6.72926		-0.540635	8	11.4478		-0.178516	8	0.950831		-0.61963	8	19.2017
WBGene00011359		-0.677716	10	91.8759		-0.933344	10	1313		0.518229	10	0.0477586		-0.388978	10	8.33012		-0.491563	10	6.54789		-0.676312	10	50.4177
WBGene00269422		-0.162295	2	1.53172		-0.873383	2	12.095		0.297954	2	0.328593		-0.216576	2	0.95855		0.13846	2	0.290588		-0.13097	2	1.02502
WBGene00011360		-0.64432	5	14.7101		-0.138385	5	1.81257		0.103579	5	0.482512		0.318982	5	0.211202		-0.474612	5	1.74929		-0.252413	5	2.41307
WBGene00011361		0.146362	37	1.30695		-0.447356	37	98406		-0.0970229	37	11.0443		-0.104521	37	16.4557		-0.624283	37	68230.4		0.0445812	37	34.6103
WBGene00010926		0.326136	7	0.324242		0.718202	7	0.0155403		1.68079	7	0.000617365		1.98625	7	8.37636e-05		-2.25325	7	4019.31		0.545892	7	0.227598
WBGene00045481		0.313726	5	0.376799		-0.666623	5	22.2184		-1.15302	5	33.2393		-1.15384	5	43.4144		-0.988127	5	8.75553		0.530463	5	0.275811
WBGene00010924		1.06776	6	0.0149746		0.12543	6	0.507774		-1.97202	6	1250.46		-2.06787	6	3274.57		-0.506569	6	2.50887		1.17906	6	0.0336552
WBGene00044144		0.563659	7	0.108565		0.867901	7	0.00647653		-1.73666	7	1106.08		-1.20071	7	173.296		-0.662032	7	6.13389		0.27392	7	0.590118
WBGene00010925		-0.0804882	9	2.61645		-0.777579	9	253.384		-0.762897	9	37.4123		-0.186471	9	2.18374		0.339416	9	0.0787523		0.0578921	9	1.54877
WBGene00010222		-0.0703615	13	3.74868		-0.65154	13	538.474		-0.941011	13	521.271		-0.20269	13	4.09348		-0.723787	13	69.4111		0.0250132	13	2.83249
WBGene00010221		-0.876684	9	190.875		0.0772143	9	0.666897		-0.986328	9	115.837		-0.467878	9	10.2951		-0.539594	9	6.46664		-0.340916	9	8.3871
WBGene00000277		-0.0188954	23	6.03735		-0.256274	23	96.18		0.00571905	23	1.22188		0.0647293	23	0.612824		-0.459935	23	122.263		-0.124006	23	36.5123
WBGene00044132		0.582715	4	0.156717		-0.402067	4	4.8348		-0.286835	4	1.53622		0.198524	4	0.345035		-0.277526	4	0.809195		-0.253067	4	1.94398
WBGene00007691		-0.0421445	10	2.33437		-0.188047	10	4.90453		-1.24129	10	736.613		-0.455199	10	12.3806		0.745937	10	0.00738765		0.678445	10	0.0988384
WBGene00007695		0	2	0.995846		0	2	0.813222		-0.0130431	2	0.631506		0	2	0.595842		0.296995	2	0.220984		0	2	0.823481
WBGene00007692		0.0521286	8	1.21121		-0.0891258	8	1.92197		-0.195892	8	1.8878		-0.164928	8	1.72542		0.031897	8	0.365391		0.272948	8	0.607295
WBGene00007693		0.08591	9	1.06747		-0.0743548	9	1.91199		-0.264478	9	3.00667		-0.498879	9	12.213		-0.364135	9	2.68251		0.233797	9	0.735195
WBGene00007694		-0.227593	22	49.3521		0.856313	22	1.20472e-05		0.459878	22	0.00980516		-0.0387464	22	2.03285		-0.0994882	22	1.74947		0.834546	22	0.00552863
WBGene00008451		-0.283953	7	5.38752		-0.274911	7	5.16629		-0.438329	7	4.65699		-0.935258	7	51.6107		0.300407	7	0.121407		-0.665186	7	15.8369
WBGene00008450		-0.270899	5	3.52605		-0.115219	5	1.62391		0.295207	5	0.253044		-0.465762	5	3.60633		0	5	0.394847		0.338855	5	0.468981
WBGene00008449		0.843755	22	0.000665576		0.209258	22	0.111471		0.751182	22	0.000453525		0.333881	22	0.0263077		-0.0981807	22	1.72421		0.459409	22	0.16163
WBGene00010403		0.249113	10	0.433738		-0.034492	10	1.55032		0.161173	10	0.338028		0.337721	10	0.107681		0.068501	10	0.30345		0.884592	10	0.0382749
WBGene00010404		0.51989	6	0.150814		0.141176	6	0.467151		-1.01257	6	32.9246		-1.30979	6	147.487		0.0773624	6	0.305523		0.199218	6	0.727576
WBGene00007294		-0.751249	5	22.1434		-1.43571	5	853.887		1.06172	5	0.0191403		1.316	5	0.00574084		0.409375	5	0.109358		0.534853	5	0.272477
WBGene00007289		0.980005	7	0.0159501		-1.28685	7	1917.37		-0.550586	7	7.47331		-0.815424	7	29.8715		-1.41517	7	132.061		-1.97	7	1530.31
WBGene00007290		0.0827503	3	0.835288		0.0374023	3	0.744785		-0.783345	3	4.59594		-0.903681	3	6.90865		-0.214096	3	0.604177		-0.229879	3	1.4911
WBGene00007291		0.614223	5	0.119378		0.0514876	5	0.736323		0.56077	5	0.10345		-0.317574	5	2.11033		-0.00405079	5	0.399895		0.196648	5	0.695437
WBGene00007293		0.0393372	2	0.897159		0.0893866	2	0.616907		-0.590483	2	2.12407		-0.25005	2	1.03164		0	2	0.369094		0.663087	2	0.271825
WBGene00007292		1.18169	12	0.000915951		-0.170834	12	5.73166		1.46015	12	8.55344e-05		0.87589	12	0.00202743		2.94722	12	2.77013e-09		1.52192	12	0.000858417
WBGene00012299		-0.00686906	3	1.09723		-0.0218337	3	0.924116		0.429997	3	0.215183		0.160625	3	0.403449		0	3	0.377486		0	3	0.933378
WBGene00012300		0	3	1.07453		-0.692122	3	10.6155		0.811519	3	0.082175		0.3888	3	0.21944		0	3	0.377486		0	3	0.933378
WBGene00012301		-0.116523	2	1.35658		0.0517392	2	0.693036		0.00046053	2	0.613845		0.238169	2	0.353232		-0.0433086	2	0.397761		-0.0754579	2	0.934182
WBGene00012303		-0.458181	7	12.0211		-0.448932	7	14.2907		-0.580577	7	8.47991		0.346857	7	0.148563		-0.423248	7	2.3179		-0.60451	7	12.8044
WBGene00012302		0.459301	9	0.142774		0.78768	9	0.00478535		-1.14265	9	255.428		0.00706226	9	0.751726		-1.89737	9	5858.74		-0.65419	9	31.615
WBGene00008902		0.305169	5	0.389336		0.282162	5	0.246474		0.189175	5	0.361658		-0.340058	5	2.28907		-0.308179	5	1.03795		0.118535	5	0.863465
WBGene00304215		0.586074	7	0.0979147		-0.0744587	7	1.60025		0.709655	7	0.0369425		1.36374	7	0.00143454		-1.91548	7	1014.61		0.589769	7	0.195171
WBGene00008903		0.364119	7	0.272196		0.334173	7	0.146754		-0.0127688	7	0.775204		-0.256504	7	2.33142		0.748003	7	0.019589		1.52757	7	0.00730587
WBGene00006966		0.564615	9	0.0809508		0.584405	9	0.019651		0.360764	9	0.127219		0.356631	9	0.109524		1.08076	9	0.00191283		0.133422	9	1.12472
WBGene00000461		-0.0929056	7	2.23453		-0.226571	7	3.89433		-0.329643	7	2.94599		0.519021	7	0.0677213		-0.056506	7	0.519962		0.150185	7	0.910304
WBGene00008904		-0.162912	8	3.54738		1.13384	8	0.000768506		-0.258642	8	2.52516		0.0484443	8	0.58906		-0.0294744	8	0.48295		0.395927	8	0.377346
WBGene00005118		0.296237	4	0.419182		-0.0384827	4	1.05258		-0.19024	4	1.1558		0.233477	4	0.309144		-0.038612	4	0.427937		-0.30173	4	2.18526
WBGene00005119		-0.472372	4	5.87213		0.603547	4	0.0712943		-0.205942	4	1.21051		0.35629	4	0.210162		0.027343	4	0.358922		0.0967123	4	0.838461
WBGene00005123		0.148618	5	0.708577		-0.139534	5	1.82248		0.286367	5	0.260692		0.411859	5	0.150953		0.0604572	5	0.326652		1.5179	5	0.0178866
WBGene00005124		0.673074	5	0.095315		-1.28568	5	419.054		1.2723	5	0.00941687		-0.224207	5	1.50566		0	5	0.394847		-0.0744995	5	1.47402
WBGene00005125		0.708782	4	0.101645		-0.293083	4	3.06131		0.989781	4	0.0357511		0.470432	4	0.146818		0	4	0.386069		0.119615	4	0.793541
WBGene00005126		-0.674218	5	16.4923		-0.278373	5	3.52156		-1.23926	5	44.4434		-1.43355	5	119.368		0.0238833	5	0.366353		-0.494047	5	4.71308
WBGene00005122		-0.185655	4	2.19357		0.0241107	4	0.809592		-0.400592	4	2.14774		-0.612667	4	4.41496		0.0078429	4	0.378079		0.147864	4	0.741438
WBGene00006979		-0.318005	1	1.89495		-0.0387649	1	0.855035		-0.487385	1	1.34327		-0.148845	1	0.740618		0	1	0.360888		-0.292115	1	1.06374
WBGene00009634		-0.00812226	3	1.10142		0.0315712	3	0.760772		-0.97215	3	7.40056		-0.61379	3	3.18705		0	3	0.377486		0.0750123	3	0.801068
WBGene00009640		-0.0469052	3	1.23942		-0.142792	3	1.43565		-0.487205	3	2.17704		-0.530148	3	2.54942		0	3	0.377486		0.811384	3	0.178631
WBGene00044140		0.0148414	3	1.02707		0.0683205	3	0.665467		0	3	0.636786		0	3	0.619389		-0.00479207	3	0.381481		0.108371	3	0.74842
WBGene00194795		0	1	0.922923		-0.000678714	1	0.776202		0	1	0.592877		0	1	0.573189		-0.010046	1	0.365476		0	1	0.726523
WBGene00009635		-0.138848	8	3.14546		-0.938775	8	441.125		0.334804	8	0.161252		-0.0260587	8	0.857291		-2.20962	8	9713.76		0.29264	8	0.562741
WBGene00009636		0.524909	6	0.147656		-1.22852	6	659.973		-0.0148251	6	0.749796		-0.716331	6	13.0233		-1.97103	6	492.98		0.913852	6	0.0773286
WBGene00023493		0.258547	2	0.501541		0.465693	2	0.192788		-1.22784	2	8.10249		-1.45465	2	14.5209		-0.493206	2	0.865149		-1.23726	2	6.51387
WBGene00009637		0.129793	2	0.705749		-0.212838	2	1.57006		-0.912883	2	4.18109		-0.516005	2	1.84965		-0.276164	2	0.594686		-0.815214	2	3.21702
WBGene00009638		0.50984	2	0.2575		0.0643567	2	0.666529		0.0519901	2	0.55087		-0.101524	2	0.744601		-0.0136811	2	0.377919		0.100174	2	0.696519
WBGene00009639		0.461326	2	0.292869		-0.215373	2	1.5824		-1.22407	2	8.03866		-0.470264	2	1.67294		0	2	0.369094		0	2	0.823481
WBGene00008961		0.0601859	1	0.805443		0	1	0.774865		0.146971	1	0.463291		-0.0074155	1	0.580554		0	1	0.360888		0	1	0.726523
WBGene00008960		0.218617	4	0.547234		-0.0708757	4	1.20572		1.29721	4	0.0144543		0.901436	4	0.0378941		-1.59464	4	27.123		0.0182133	4	1.01262
WBGene00008959		1.32882	8	0.00205344		0.412823	8	0.0774544		-1.15935	8	164.318		-1.27829	8	470.194		2.0232	8	4.28578e-05		0.301992	8	0.542742
WBGene00008958		0.304113	11	0.30243		0.499697	11	0.0224788		-0.424594	11	10.3917		0.355845	11	0.0848567		-0.503326	11	9.04791		-0.149586	11	5.3463
WBGene00008957		0.28049	15	0.305948		-0.109611	15	4.69037		0.637176	15	0.00774245		1.50358	15	3.4699e-06		0.701873	15	0.00202517		0.588612	15	0.0951241
WBGene00008956		0.143274	5	0.723211		0.0555013	5	0.722434		-0.581968	5	4.85647		-0.382851	5	2.67215		2.58947	5	0.000117358		0.0448674	5	1.05896
WBGene00008924		-0.263838	13	14.3852		-0.14941	13	5.43232		-1.07407	13	1279.53		-0.765848	13	264.897		-0.41137	13	8.05578		0.483125	13	0.207938
WBGene00002991		-0.127599	42	214.936		-0.264866	42	4376.14		-0.792891	42	8.95977e+06		-0.802878	42	6.5916e+07		-0.332651	42	834.287		0.401951	42	0.174677
WBGene00023492		-0.244472	4	2.6846		-0.904692	4	39.7841		0.882236	4	0.0490763		1.27212	4	0.011822		-2.44023	4	258.568		2.65129	4	0.00180388
WBGene00003180		-0.292604	2	2.1643		-0.0130495	2	0.846693		0.47106	2	0.228422		0.79511	2	0.104009		-0.656969	2	1.14797		2.22975	2	0.0198143
WBGene00011824		0.211657	16	0.517488		-0.0675428	16	3.31879		-0.157848	16	3.59089		-0.0227658	16	1.25327		0.0400053	16	0.362732		0.128146	16	1.99011
WBGene00011823		-0.125138	9	3.32805		-0.236671	9	5.90673		-0.610907	9	17.3429		-0.328884	9	4.78639		-2.41787	9	79692.4		-2.43969	9	60869.5
WBGene00011826		0.307782	8	0.337589		-0.271113	8	6.1576		-0.406627	8	5.0145		-0.998916	8	115.125		-0.564571	8	5.49738		-1.61021	8	887.109
WBGene00011820		0.00810353	17	2.90821		-1.1115	17	510371		0.166533	17	0.257562		-0.420853	17	53.3594		-2.08854	17	4.68103e+07		-0.260951	17	34.9828
WBGene00003854		0.403877	9	0.192457		0.0116486	9	1.0518		-0.503744	9	10.0857		-0.55943	9	17.0499		-0.0556686	9	0.57112		0.0222129	9	1.80144
WBGene00011822		0.0437296	2	0.886765		-0.0115325	2	0.842732		-0.0230664	2	0.644944		-0.0431054	2	0.654979		0	2	0.369094		-0.0108029	2	0.838486
WBGene00011821		0.498035	4	0.209612		0.113979	4	0.555402		0.00269947	4	0.654718		0.548805	4	0.114768		0	4	0.386069		0.514241	4	0.30728
WBGene00003514		1.06211	37	4.19498e-07		0.971918	37	1.57503e-09		0.239219	37	0.037744		0.188701	37	0.0669916		0.89562	37	6.96874e-08		1.08401	37	9.93323e-06
WBGene00009725		-0.0118097	8	1.66717		-0.0511815	8	1.50771		0.395061	8	0.121952		-0.183438	8	1.89401		-1.6304	8	698.293		-0.419963	8	8.86764
WBGene00000222		-0.135225	11	4.54712		-0.196147	11	6.0942		-0.627601	11	34.4474		-0.43448	11	13.9666		-0.0655611	11	0.667646		0.413942	11	0.325178
WBGene00009726		0.160004	18	0.808857		-0.0343643	18	2.65261		-0.696659	18	522.014		-0.944308	18	11277.1		0.833704	18	0.000238306		0.671678	18	0.0388014
WBGene00009727		0.245633	13	0.416872		-0.959476	13	9022.72		0.136956	13	0.361199		-0.193268	13	3.81763		-0.0517948	13	0.67547		1.12327	13	0.00540753
WBGene00009728		0.0765926	3	0.85109		-0.243522	3	2.07195		-0.0387044	3	0.70211		-0.024644	3	0.661497		-0.0110262	3	0.386741		-0.0555456	3	1.04524
WBGene00004739		0.0287444	37	8.91842		-0.47226	37	171828		0.0186508	37	1.56562		-0.538684	37	56955.2		-1.17352	37	1.46891e+09		-0.191791	37	1063.94
WBGene00007634		1.47659	1	0.0326934		1.06611	1	0.0516794		0.988426	1	0.112879		1.09049	1	0.0876814		1.29861	1	0.0704968		2.71615	1	0.0209689
WBGene00007636		-0.232668	1	1.56227		0.00403815	1	0.766959		0	1	0.592877		-0.0370835	1	0.610979		0.0830512	1	0.325099		0.10399	1	0.63431
WBGene00007635		0.0349325	36	7.57373		-0.148172	36	106.763		-0.220716	36	78.4136		-0.555301	36	57537.8		-0.0410862	36	1.64011		0.152826	36	6.72707
WBGene00011989		0.505741	13	0.0683639		-0.058723	13	2.36846		0.56445	13	0.0201763		0.712608	13	0.00466351		-0.464978	13	11.6574		-0.500118	13	56.5373
WBGene00011991		0.0707759	8	1.10344		-0.12967	8	2.49116		0.580211	8	0.0516924		0.28919	8	0.175206		-0.698451	8	10.1024		-0.334816	8	6.37856
WBGene00011990		1.29012	14	0.000191066		0.804006	14	0.000593315		-0.310181	14	8.72274		0.301996	14	0.0878747		0.448582	14	0.0177759		1.07313	14	0.00550614
WBGene00011992		-0.11684	1	1.20215		0.00589347	1	0.763354		0.0661017	1	0.530628		0.0186273	1	0.555098		-0.763829	1	0.943018		-0.965548	1	2.562
WBGene00011993		-0.511478	6	11.6614		-0.770702	6	58.4291		0.135242	6	0.424511		0.206737	6	0.298731		-0.907016	6	10.6311		-1.00682	6	31.9782
WBGene00044149		1.27608	15	0.000138822		2.0973	15	6.93885e-10		4.07549	15	3.54775e-14		2.92118	15	2.50338e-11		0.598146	15	0.00456369		1.64826	15	0.000104128
WBGene00219278		2.25866	11	1.75324e-06		1.76653	11	8.35747e-07		2.51939	11	2.94364e-07		2.45837	11	1.07727e-07		1.6027	11	3.2407e-05		1.82906	11	0.000287537
WBGene00011152		0.516275	18	0.0338963		-0.740608	18	11927.5		-0.240277	18	9.14904		0.0801214	18	0.506303		-0.0661483	18	0.974678		0.265217	18	0.828918
WBGene00011153		0.655321	22	0.00478384		0.0436935	22	1.15354		0.205734	22	0.143227		0.355719	22	0.0203908		-0.423767	22	64.4225		-0.216466	22	70.7311
WBGene00006493		0.350143	26	0.0915172		0.191547	26	0.11383		-0.37897	26	149.818		-0.294716	26	82.1928		-0.555789	26	869.308		-0.22974	26	184.2
WBGene00000755		0.512883	5	0.175902		0.490741	5	0.0916221		0.403068	5	0.175961		1.26817	5	0.00682471		-1.95029	5	178.965		-1.94021	5	259.021
WBGene00011154		-0.253945	10	7.93785		-0.85954	10	754.851		0.404748	10	0.088955		-0.951599	10	241.415		-1.29923	10	549.387		-1.67694	10	5040.57
WBGene00010423		-0.0974905	5	1.81644		-0.480218	5	9.17553		-0.311171	5	1.95075		-0.537627	5	4.67652		-0.113555	5	0.563759		0.0247213	5	1.11975
WBGene00007259		-0.030043	4	1.28545		0.0903524	4	0.613244		0.0140956	4	0.633105		-0.0392467	4	0.72838		-0.0419284	4	0.431738		0.0436387	4	0.952572
WBGene00045386		0.142673	5	0.724875		0.00439783	5	0.920652		0.87548	5	0.0358406		0.622898	5	0.0703761		0	5	0.394847		0.222413	5	0.647527
WBGene00003616		0.539494	10	0.0810004		-0.337764	10	15.0755		-0.650583	10	28.9188		-0.307974	10	5.13028		0.354554	10	0.0632031		-0.0725667	10	3.13271
WBGene00000082		0.216631	30	0.440665		-0.232486	30	233.346		-0.530714	30	2715.76		-0.506636	30	4436.67		-0.989485	30	1.71386e+06		-0.407411	30	3544.01
WBGene00011564		0.151432	12	0.788915		-0.417935	12	48.0245		0.326028	12	0.111667		0.448419	12	0.0392352		0.0104928	12	0.432021		-0.461119	12	33.73
WBGene00011568		0.377702	12	0.178812		-0.205	12	7.68998		0.368514	12	0.0853495		-0.00273276	12	0.894713		-0.149503	12	1.20745		-0.743192	12	151.888
WBGene00011566		0.503744	5	0.18216		0.137337	5	0.489979		-0.665703	5	6.43885		-0.365834	5	2.51269		0	5	0.394847		0.766911	5	0.143257
WBGene00011565		1.49353	6	0.00248782		0.395032	6	0.121795		0.226852	6	0.299966		1.0007	6	0.011618		-1.96087	6	475.234		0.601011	6	0.20631
WBGene00008901		0.132995	273	478.077		0.0074145	273	127523		-0.24038	273	1.46579e+16		-0.284885	273	3.0679e+20		-0.0336333	273	12519.7		0.279156	273	263.927
WBGene00004345		-0.0544061	33	23.4896		0.0177436	33	2.54207		-0.234949	33	66.1138		-0.0197878	33	2.76677		0.144853	33	0.0700217		0.27314	33	1.13989
WBGene00004006		0.644727	16	0.015352		0.296319	16	0.0650404		-0.394197	16	23.8785		-0.102278	16	2.52812		0.979693	16	0.000148359		1.20309	16	0.00133171
WBGene00004007		0.0248708	16	2.35952		0.00276801	16	1.5523		-0.363595	16	18.6841		-0.775616	16	962.826		0.130171	16	0.171581		-0.410555	16	77.5779
WBGene00004008		0.79321	26	0.000443301		1.1652	26	1.43153e-08		0.135008	26	0.277382		0.311742	26	0.0220357		0.160508	26	0.078583		1.5233	26	1.99291e-06
WBGene00009057		0.418293	11	0.149521		-0.160614	11	4.57794		-0.15389	11	2.10211		0.170827	11	0.280255		0.143896	11	0.191831		0.600915	11	0.128436
WBGene00011937		0.811313	11	0.013234		-0.198761	11	6.22384		0.360198	11	0.101072		-0.551679	11	29.7692		-1.15237	11	431.422		0.39475	11	0.35771
WBGene00011938		-0.00213796	18	3.42674		0.326517	18	0.0360662		0.0879825	18	0.499029		0.511365	18	0.00748453		0.265497	18	0.0454718		0.609296	18	0.0620752
WBGene00006175		-0.20195	4	2.31983		-1.10721	4	93.0054		0.460608	4	0.169924		-0.191004	4	1.17346		0	4	0.386069		-0.93438	4	10.0014
WBGene00006174		-0.689747	5	17.5016		-0.199551	5	2.42285		0.0212258	5	0.636757		-1.2478	5	60.9807		0	5	0.394847		-0.314692	5	2.8675
WBGene00000016		0.708233	5	0.0833212		0.0246326	5	0.836377		1.09071	5	0.0173594		0.90623	5	0.0252626		-0.103937	5	0.547008		-0.367225	5	3.31674
WBGene00000017		0.0759981	4	0.893084		0.737271	4	0.040694		-1.99366	4	234.41		-2.02851	4	377.73		-1.23793	4	10.4773		-1.65932	4	57.1459
WBGene00001560		0.0706093	52	9.31329		0.0966232	52	0.471204		-0.12117	52	61.1641		-0.252427	52	2839.6		-0.299705	52	2171.47		0.448722	52	0.055062
WBGene00008260		-0.318757	7	6.32435		-0.554299	7	26.4607		-0.676404	7	12.698		-0.475298	7	6.32726		-0.324256	7	1.54839		0.521575	7	0.247835
WBGene00008261		-0.0253867	2	1.06523		-0.214906	2	1.58012		0.0103656	2	0.601205		0.215197	2	0.371503		0	2	0.369094		0.125626	2	0.667507
WBGene00000482		0.641812	29	0.00162198		-0.0523938	29	7.68583		0.720282	29	9.58482e-05		0.567906	29	0.000342416		-1.25237	29	4.64865e+07		1.3034	29	6.91605e-06
WBGene00011770		-0.249279	6	3.86097		-2.05449	6	52374.8		-1.1767	6	61.3377		-0.232138	6	1.79787		-0.621593	6	3.79845		-1.55569	6	178.885
WBGene00011771		0.0288316	27	4.65938		-0.81639	27	2.60688e+06		-0.757418	27	21979.8		-0.0730562	27	4.3776		-0.167557	27	6.18522		-0.164155	27	111.633
WBGene00011772		-0.135155	9	3.5126		-0.8253	9	353.018		-0.72507	9	30.897		0.15353	9	0.335389		-0.171098	9	1.01888		0.930407	9	0.0384554
WBGene00001149		0.0536469	11	1.41806		-0.419608	11	36.8374		-0.911249	11	183.813		-0.233074	11	3.80419		-1.97215	11	56849.3		-0.60546	11	51.4874
WBGene00001681		0.175218	10	0.664776		0.313643	10	0.113877		-0.0301727	10	0.964751		0.545372	10	0.0310817		-0.106002	10	0.790195		0.588643	10	0.149419
WBGene00004108		-0.0999514	36	64.9954		-0.0133627	36	5.62743		-0.600143	36	40533.7		-0.545067	36	47711.9		-0.551195	36	13651.4		0.616137	36	0.00967119
WBGene00007933		-0.00463581	5	1.27342		-0.221828	5	2.69294		-0.225676	5	1.46265		0.655246	5	0.0626074		-0.338557	5	1.1417		-0.519873	5	5.06265
WBGene00007934		-0.774541	14	731.139		-1.43933	14	1.69234e+06		0.155533	14	0.309224		-0.835233	14	683.619		-1.47497	14	25175		-0.680499	14	229.931
WBGene00007344		0.0164807	3	1.02196		-0.0368571	3	0.976089		-0.0209948	3	0.671428		-0.0228474	3	0.658332		-0.0041946	3	0.380981		0.0587176	3	0.828115
WBGene00007343		0.389256	5	0.282254		0.79178	5	0.0219644		-1.70923	5	216.408		-1.47091	5	136.634		-1.29567	5	22.97		-0.89477	5	14.3039
WBGene00007345		0.111669	2	0.740512		-0.0187967	2	0.861868		-0.407381	2	1.44586		-0.779284	2	3.29686		-0.158689	2	0.485478		0	2	0.823481
WBGene00007346		-0.316268	13	20.7101		-0.515037	13	154.35		0.512523	13	0.0286437		0.108237	13	0.409475		-0.471522	13	12.1953		1.2026	13	0.00344039
WBGene00004089		0.833269	26	0.000273786		0.426814	26	0.00244833		0.218377	26	0.0999681		0.323662	26	0.0187465		-1.29217	26	1.24857e+07		0.990276	26	0.00052667
WBGene00195214		0.126555	4	0.750734		-0.324457	4	3.49175		0.0659889	4	0.543361		0.833374	4	0.0469308		-0.419382	4	1.18122		0.73481	4	0.180815
WBGene00195213		0.157824	2	0.65517		-0.140542	2	1.25564		0.344878	2	0.297749		1.13081	2	0.0497752		-0.362362	2	0.690153		0.456677	2	0.383823
WBGene00008693		0.493617	4	0.212817		-1.65875	4	939.563		-1.0588	4	14.9287		-0.221833	4	1.29283		-1.42079	4	17.0611		-0.156897	4	1.5427
WBGene00008692		0.163378	12	0.729452		-0.592731	12	216.028		-1.42895	12	7402.52		-0.99306	12	856.371		0.0115913	12	0.428983		0.377118	12	0.385466
WBGene00008691		-0.0164739	1	0.957968		-0.0387649	1	0.855035		-0.759672	1	2.1213		-0.595681	1	1.59848		-0.325735	1	0.543583		0	1	0.726523
WBGene00008690		-0.66344	9	60.5027		-1.0323	9	1487.71		-2.08398	9	29865.3		-1.56603	9	4371.15		-0.704582	9	14.7914		-0.742896	9	46.0334
WBGene00045495		-1.00921	7	152.165		-1.28578	7	1905.42		-1.72535	7	1054.61		-1.1873	7	163.017		-1.47012	7	165.207		-1.40507	7	211.497
WBGene00008694		0.020733	22	3.66836		-0.000449677	22	2.15089		-0.305904	22	31.661		0.0384716	22	0.825768		-0.335748	22	24.2072		0.408592	22	0.255328
WBGene00003623		0.374038	22	0.0908715		-0.601341	22	10373.5		0.0869565	22	0.50154		0.536292	22	0.00248034		-1.82307	22	3.69066e+08		1.1223	22	0.000415112
WBGene00008278		0.686107	13	0.0195149		0.525766	13	0.0112428		-0.456052	13	19.7579		0.0329443	13	0.715072		-0.93159	13	290.772		1.02173	13	0.0096472
WBGene00008279		-0.380715	11	20.6763		-0.293596	11	13.3556		-0.508264	11	17.0295		-0.523973	11	24.8924		0.00921521	11	0.427745		0.147759	11	1.2203
WBGene00010519		-0.110603	9	3.07737		-0.105708	9	2.37744		-0.640123	9	20.1051		-0.725095	9	42.479		0.782987	9	0.00851534		-0.0747715	9	2.71661
WBGene00045497		-0.197634	5	2.66428		-0.0103916	5	0.987571		-0.0398359	5	0.782157		0.485267	5	0.115761		0.0415372	5	0.346621		0.431201	5	0.363115
WBGene00010522		0.0508854	6	1.08926		-0.203986	6	2.90585		-0.843292	6	17.3318		-0.626699	6	9.02668		0	6	0.403825		0	6	1.35916
WBGene00010520		1.32748	4	0.012142		1.24451	4	0.0048506		-0.812907	4	7.23524		-0.21407	4	1.26167		0	4	0.386069		0.452203	4	0.356705
WBGene00000450		0.35104	7	0.289099		-0.33152	7	7.19317		-1.63005	7	705.845		-1.90872	7	4384.3		-1.22871	7	61.7644		-0.0171382	7	1.63587
WBGene00010521		0.616989	12	0.0372114		0.154284	12	0.349642		-0.861019	12	203.755		-0.704367	12	115.79		-0.436643	12	7.63735		0.251807	12	0.752156
WBGene00006078		0.413229	6	0.236442		0.0822274	6	0.638307		-0.305667	6	2.25817		-0.567555	6	7.08735		-0.59964	6	3.50936		-0.103293	6	1.87925
WBGene00010996		0.543983	10	0.0789264		0.436923	10	0.0451725		-0.381844	10	6.6298		0.0294973	10	0.680983		-0.411805	10	4.22791		0.069266	10	1.63098
WBGene00010998		0.356209	12	0.205887		-0.218185	12	8.61366		0.1654	12	0.308474		-0.689051	12	104.127		-0.688671	12	38.5535		0.221918	12	0.882176
WBGene00011000		0.206184	12	0.550864		0.290271	12	0.108535		0.107228	12	0.445694		-0.0427311	12	1.18055		0.0685829	12	0.297469		0.738181	12	0.0561663
WBGene00010999		0.342731	12	0.224919		-0.0602462	12	2.2137		-0.410493	12	11.7862		0.313346	12	0.100059		-0.472278	12	9.60196		-0.0928063	12	4.72833
WBGene00008925		-0.124172	8	2.92303		-0.101597	8	2.08161		0.017275	8	0.702726		0.276879	8	0.186413		-0.00196387	8	0.426185		-0.0519858	8	2.1352
WBGene00008926		-0.0427153	10	2.34208		-0.533391	10	65.3872		-1.52289	10	3447.72		-1.13156	10	708.651		-0.607687	10	12.3793		-0.560973	10	29.6527
WBGene00008927		0.162616	15	0.761148		-0.407695	15	99.7515		-0.497422	15	42.7144		-0.746279	15	502.092		-0.641056	15	74.9539		-0.310096	15	30.8556
WBGene00008928		0.433095	3	0.287566		-0.706173	3	11.1729		0.96925	3	0.055195		0.945803	3	0.0496263		-0.193563	3	0.577531		1.77098	3	0.0252744
WBGene00008598		-0.155263	11	5.14544		0.351749	11	0.0739772		-0.522139	11	18.483		0.108519	11	0.419077		-0.0166568	11	0.498984		1.06212	11	0.0129879
WBGene00008599		0.299671	12	0.298335		-0.259276	12	12.266		-0.635827	12	49.0273		-0.799021	12	223.143		-0.314178	12	3.47765		-0.0719557	12	4.2306
WBGene00045245		-0.108926	3	1.49693		-0.262506	3	2.22027		0.12032	3	0.470054		-1.17716	3	14.3341		-1.03271	3	3.64907		-0.382994	3	2.03713
WBGene00008600		-0.362547	20	131.126		-0.755985	20	36305.3		-0.381232	20	47.2888		-0.829871	20	8740.57		-0.417249	20	38.7093		0.0808953	20	4.02304
WBGene00008601		-0.237509	36	582.055		-0.242443	36	835.985		-0.435123	36	2677.31		-0.721074	36	1.19457e+06		0.04006	36	0.390164		-0.0441889	36	108.764
WBGene00003741		-0.182906	5	2.51834		-0.34563	5	4.84525		-0.850519	5	11.9993		-0.805462	5	12.3178		0.78938	5	0.0332105		-1.07411	5	23.5091
WBGene00009844		0.575908	22	0.0109843		0.387717	22	0.00897963		0.429992	22	0.0134402		0.578428	22	0.0015171		-0.648147	22	781.091		0.201973	22	1.63867
WBGene00001668		0.485092	10	0.110921		-0.424347	10	28.8604		-0.769684	10	55.5492		-0.614413	10	32.0996		-0.223374	10	1.50419		-0.976068	10	200.302
WBGene00006749		0.0492253	12	1.54246		-0.522846	12	118.417		-0.135896	12	2.07478		-0.358279	12	10.5174		-0.276367	12	2.72771		0.142055	12	1.35077
WBGene00011255		0.848617	4	0.0628808		-0.69952	4	16.8295		-0.723087	4	5.55325		0.250424	4	0.293112		0.656175	4	0.0671091		1.62637	4	0.0212004
WBGene00000217		-0.69141	13	280.935		-0.579031	13	277.274		-1.30278	13	5988.99		-1.11409	13	3490.96		-1.38377	13	6565.98		-1.27261	13	4623.03
WBGene00004826		0.0144205	4	1.10341		1.22669	4	0.00522704		0.13463	4	0.443891		0.785265	4	0.0545902		-0.490681	4	1.42856		-0.395132	4	2.73543
WBGene00004825		1.23843	5	0.0109645		-0.329698	5	4.49252		-1.05818	5	24.1501		-1.00488	5	25.3336		-1.15394	5	14.7271		-0.854618	5	12.7981
WBGene00004827		-1.21344	6	224.882		-0.432392	6	9.74026		1.76921	6	0.000866756		2.03298	6	0.000170503		-0.627411	6	3.87899		0.041183	6	1.19445
WBGene00010694		0.141765	4	0.712526		0.123495	4	0.533676		-0.0370028	4	0.735945		0.0576821	4	0.537125		-0.132983	4	0.550384		0.327182	4	0.481776
WBGene00010689		0.978561	4	0.0402444		0.369123	4	0.19053		0.57451	4	0.12149		0.324045	4	0.232573		1.40315	4	0.00915693		1.02133	4	0.0907964
WBGene00010690		0.111566	5	0.816467		0.2571	5	0.277594		2.78433	5	5.78268e-05		2.00062	5	0.00048288		0.865899	5	0.0261248		1.36465	5	0.0273473
WBGene00010691		0.265771	4	0.465417		0.419514	4	0.15424		-0.469445	4	2.63066		-0.288197	4	1.59261		0	4	0.386069		0.704888	4	0.194302
WBGene00010692		0.866255	5	0.045525		0.573762	5	0.0617929		-0.567167	5	4.62031		-0.133423	5	1.08432		-0.226291	5	0.802864		0.866628	5	0.108677
WBGene00001995		0.0439024	2	0.886359		0.214419	2	0.419161		-0.0814101	2	0.729035		-0.0157429	2	0.616794		-0.00503207	2	0.372316		-0.157196	2	1.07095
WBGene00010693		0.28011	3	0.458099		0.259959	3	0.331136		-0.206979	3	1.07349		-0.448758	3	2.05166		-0.447813	3	1.0096		0.0978506	3	0.764639
WBGene00003626		0.0987583	11	1.07356		-0.759581	11	568.937		-0.722552	11	60.3383		-0.687654	11	71.6307		-0.548793	11	11.861		-0.355531	11	14.8739
WBGene00164968		-1.00392	12	1543.79		-0.408788	12	44.3903		-0.844686	12	183.755		-2.00606	12	959141		-0.814363	12	86.4415		0.527498	12	0.172817
WBGene00010704		0.428804	8	0.184392		-0.163617	8	3.09547		-0.179745	8	1.75165		-0.420397	8	6.24756		-0.97209	8	35.0408		0.691205	8	0.120375
WBGene00010705		0.171544	8	0.666897		-0.46113	8	20.7677		-0.698309	8	19.3853		-0.328129	8	3.92539		-0.538161	8	4.87554		-0.0732886	8	2.31866
WBGene00010706		0.632925	8	0.066489		0.0336307	8	0.876313		-0.150293	8	1.5281		-0.561639	8	12.7252		-1.09162	8	60.3283		0.632612	8	0.151008
WBGene00010707		0.0369158	5	1.08629		-0.197904	5	2.40398		-0.628184	5	5.67448		-0.583027	5	5.51087		-0.18971	5	0.715844		-0.081699	5	1.50372
WBGene00010708		-0.0604098	12	3.16637		0.0765255	12	0.682547		-0.662238	12	57.9424		-0.565133	12	44.1125		-0.195975	12	1.62749		-0.0589643	12	3.94733
WBGene00011009		-0.186609	2	1.63378		-0.0871447	2	1.06461		-0.0684803	2	0.7095		-0.124288	2	0.782758		-0.00542097	2	0.372566		-0.196768	2	1.14419
WBGene00011010		0.249813	6	0.47089		0.621753	6	0.0366613		-0.353341	6	2.70546		-0.402949	6	3.61519		0.707712	6	0.0314715		-0.0529862	6	1.60492
WBGene00011012		0.966553	4	0.0419387		0.205317	4	0.378679		0.779426	4	0.0664346		0.573191	4	0.106302		-0.0656321	4	0.459907		0.621741	4	0.237296
WBGene00011011		1.11012	7	0.00875926		0.806009	7	0.00930033		0.0999022	7	0.482226		0.353636	7	0.144038		0.887359	7	0.0111008		1.24973	7	0.0193358
WBGene00005116		0.0173766	1	0.887347		-0.000656167	1	0.776158		0.0822694	1	0.516425		0.0300252	1	0.544311		0.0115556	1	0.355682		-5.53998e-05	1	0.726575
WBGene00005114		0.295416	4	0.420366		0.126899	4	0.526112		0.168483	4	0.401763		-0.340522	4	1.87724		0.000893472	4	0.38515		-4.28349e-06	4	1.05795
WBGene00005117		-0.0323879	3	1.18585		-0.203286	3	1.78951		-0.814627	3	4.9734		-1.19802	3	15.1547		0.0294821	3	0.353812		1.81096	3	0.0232973
WBGene00005120		0.280239	6	0.414203		-0.103398	6	1.70584		-0.689353	6	9.66975		-0.66053	6	10.3661		-0.851542	6	8.70374		-0.151586	6	2.18662
WBGene00005121		-0.25275	7	4.66623		-0.124638	7	2.14587		-0.343196	7	3.11911		0.0812501	7	0.499203		-0.797064	7	10.635		0.735008	7	0.117342
WBGene00011013		-0.545635	5	10.0851		-0.797497	5	41.3403		-1.57645	5	138.372		-0.92368	5	18.8879		-1.06048	5	10.9857		0.282653	5	0.547995
WBGene00009796		-0.00882671	2	1.01944		0.116667	2	0.567021		-0.203496	2	0.942161		-0.466241	2	1.65823		-0.0317027	2	0.389867		0	2	0.823481
WBGene00009797		0.115223	21	1.32272		0.382906	21	0.011309		0.540698	21	0.00506776		-0.0295436	21	1.73208		-0.173659	21	3.59696		0.541053	21	0.0833979
WBGene00004801		-0.230916	5	3.026		-0.0110741	5	0.990774		-0.45765	5	3.19499		-0.55157	5	4.91834		0	5	0.394847		0.0842302	5	0.949554
WBGene00004802		0.379828	4	0.314576		0.0671232	4	0.675984		0.153993	4	0.419281		-0.607932	4	4.34976		0	4	0.386069		0	4	1.05794
WBGene00009798		0	1	0.922923		0	1	0.774865		-0.0538972	1	0.648999		-0.0357564	1	0.609585		0	1	0.360888		0	1	0.726523
WBGene00004238		-0.231053	21	43.3316		-0.019401	21	2.64947		0.327373	21	0.0439738		-0.337602	21	54.4599		-0.0765962	21	1.27926		0.451894	21	0.180042
WBGene00003511		0.542492	7	0.119684		1.00538	7	0.00289903		-0.594723	7	9.00065		-0.0696853	7	0.994015		-1.05346	7	30.2376		1.26503	7	0.0183272
WBGene00008213		0.0713466	10	1.21158		0.168132	10	0.339165		-0.589188	10	20.6558		-0.570172	10	24.6337		0.543672	10	0.0224017		1.03248	10	0.0193793
WBGene00008214		0.140998	15	0.899626		0.340247	15	0.046502		-0.393925	15	19.4653		-0.278921	15	10.1305		-0.461819	15	18.4107		-0.399439	15	54.8229
WBGene00303047		0.22724	2	0.544974		0.992817	2	0.0377998		-1.23371	2	8.20302		-1.71103	2	25.4934		-1.87492	2	9.40844		-1.431	2	9.00502
WBGene00008215		-0.387863	6	6.92513		-0.991872	6	188.488		0.127998	6	0.436329		1.14693	6	0.00638893		-1.42391	6	68.5538		0.082541	6	1.04912
WBGene00008518		-0.206034	10	6.01821		-0.662348	10	172.006		0.705784	10	0.0170849		-0.10834	10	1.55361		-0.445516	10	5.08654		-0.150532	10	4.48481
WBGene00008517		-0.922864	6	66.0618		0.697848	6	0.0245021		-1.79191	6	631.754		-1.12406	6	69.0052		3.13909	6	4.90204e-06		-0.29976	6	3.48041
WBGene00008516		0.368293	4	0.327288		0.116712	4	0.549074		-1.17876	4	21.2562		-0.739415	4	6.57513		0	4	0.386069		1.85061	4	0.0123653
WBGene00008515		-0.112673	10	3.50887		-0.336465	10	14.9294		-0.214781	10	2.65363		-0.401979	10	9.00404		0	10	0.441824		-0.704718	10	57.4588
WBGene00008519		0.00120873	4	1.15463		-0.12908	4	1.53901		-0.176168	4	1.10886		-0.161339	4	1.06901		-0.113188	4	0.522086		-0.386372	4	2.67842
WBGene00007810		0.554507	13	0.0487102		-0.321222	13	26.1825		0.522189	13	0.026835		0.176351	13	0.247279		-1.06229	13	715.883		0.653309	13	0.0788095
WBGene00007811		0.0262405	4	1.05951		0	4	0.895724		-0.41069	4	2.21259		-0.331482	4	1.82466		0	4	0.386069		0	4	1.05794
WBGene00007812		-0.402183	4	4.61432		-0.00291441	4	0.906738		-0.322304	4	1.70541		-0.442756	4	2.58847		-0.698212	4	2.48444		0.325208	4	0.484068
WBGene00001435		0.820919	5	0.0541455		0.418226	5	0.129246		-0.826044	5	11.0498		-0.670458	5	7.55999		-0.657466	5	3.10394		1.03707	5	0.067774
WBGene00001436		0.644281	5	0.106412		0.476174	5	0.0981784		-1.17105	5	35.321		-1.19053	5	49.5737		-0.364938	5	1.24017		0.355348	5	0.448033
WBGene00206389		0.346698	7	0.29494		-0.0569995	7	1.44496		-1.05511	7	62.6159		-0.983118	7	64.2075		1.08285	7	0.00500427		1.27004	7	0.018008
WBGene00007813		0.0376454	23	3.26761		-0.304336	23	194.622		0.507309	23	0.00497202		0.951174	23	1.29896e-05		0.144726	23	0.110585		0.649322	23	0.0261524
WBGene00008527		-0.25086	11	9.28011		0.106598	11	0.532493		-1.48548	11	5452.47		-0.576771	11	35.0054		-0.464008	11	7.15943		-0.415807	11	20.067
WBGene00008526		-1.09651	7	227.492		-1.10259	7	652.853		-0.57039	7	8.12362		-0.532329	7	8.20797		-0.740879	7	8.4585		-0.0589868	7	1.89415
WBGene00001465		0.433964	12	0.123625		-0.223541	12	9.01982		-0.369378	12	9.08701		-0.40808	12	14.8531		0.056575	12	0.321323		-0.470939	12	35.544
WBGene00008524		0.00384285	13	2.23811		0.0478673	13	0.892741		-0.372194	13	11.2194		-0.422757	13	20.8823		0.241028	13	0.089732		0.107995	13	1.76488
WBGene00008523		0.0411258	1	0.840932		0.012438	1	0.75077		-0.582502	1	1.57573		-0.0941833	1	0.674096		0	1	0.360888		0.115024	1	0.62524
WBGene00000756		1.09632	5	0.0188831		1.55141	5	0.000597754		-0.582026	5	4.85742		0.358657	5	0.182974		0	5	0.394847		0.0366845	5	1.08325
WBGene00000757		0.0730404	2	0.820424		-0.0323438	2	0.898723		0.491882	2	0.218646		-0.0532695	2	0.669758		0	2	0.369094		0.684278	2	0.262365
WBGene00006610		0.421939	12	0.133772		0.435349	12	0.0311566		0.387531	12	0.0756757		0.324729	12	0.0924686		0.35204	12	0.0481551		0.951208	12	0.0180274
WBGene00001164		0.195778	4	0.591887		0.092611	4	0.607464		-0.133198	4	0.977029		-0.712707	4	6.04583		0.704616	4	0.0589773		0.122331	4	0.788376
WBGene00005128		0.286737	10	0.348985		-0.738088	10	303.567		-0.728938	10	44.4314		-0.641979	10	37.8563		-0.430639	10	4.68799		0.69858	10	0.0900914
WBGene00005129		-0.0273388	4	1.27356		-0.126065	4	1.51968		-0.471511	4	2.64672		-0.326637	4	1.79709		-0.154247	4	0.582492		-0.478896	4	3.34568
WBGene00004719		-0.142185	30	57.847		-0.0908906	30	16.9399		-0.253877	30	57.4024		-0.231287	30	62.9325		-0.409654	30	307.231		0.0957272	30	8.7714
WBGene00010368		0.13583	7	0.779091		0.382334	7	0.110738		0.500252	7	0.0892669		-0.0282227	7	0.822668		0.88463	7	0.011225		-0.501591	7	8.92855
WBGene00000758		0.639732	4	0.128847		0.323066	4	0.23112		0.162977	4	0.408332		-0.106722	4	0.900418		-1.18308	4	9.05176		-1.44653	4	34.2615
WBGene00000406		0.222022	11	0.501844		-0.707076	11	372.797		-0.0529922	11	1.1587		-1.99002e-05	11	0.844659		-1.47683	11	2977.82		-1.53181	11	5134.45
WBGene00008939		0.0639598	3	0.884451		-0.0426917	3	0.997053		-0.3301	3	1.46458		-0.235147	3	1.16015		-0.0749247	3	0.445025		-0.483812	3	2.50176
WBGene00003903		0.0576703	12	1.45933		0.668848	12	0.00418009		-1.44671	12	8283.12		-0.998629	12	890.066		0.0520457	12	0.33081		0.39586	12	0.348791
WBGene00008940		0.479216	18	0.0471478		-0.34898	18	112.447		-0.553278	18	146.522		-0.0215752	18	1.3678		-0.417864	18	25.1502		-0.405507	18	129.617
WBGene00000051		0.199525	8	0.579873		-0.353454	8	10.428		-0.863808	8	41.7515		-0.839384	8	51.5477		0.322075	8	0.0977152		0.276845	8	0.598208
WBGene00010969		0.145024	2	0.677801		0	2	0.813222		-1.34744	2	10.4166		-0.215245	2	0.955753		0.34833	2	0.202234		0	2	0.823481
WBGene00000282		0.75531	9	0.0289741		0.303751	9	0.138161		0.804751	9	0.0134648		0.638556	9	0.0231655		-0.859589	9	32.1812		-0.38365	9	10.0513
WBGene00003848		0.113354	19	1.26491		-0.0667421	19	4.24715		-0.815056	19	2179.66		-0.155734	19	5.67896		-0.445967	19	41.1212		0.880082	19	0.00662965
WBGene00010970		0.411348	15	0.111231		-0.373306	15	70.1045		0.428489	15	0.037765		0.455904	15	0.0218952		-0.141177	15	1.4939		0.75724	15	0.0321466
WBGene00010968		-0.114382	1	1.19548		0.00610599	1	0.762942		-0.154214	1	0.767986		-0.196779	1	0.804333		-0.0255678	1	0.37268		-0.0593641	1	0.785056
WBGene00010971		-0.143587	9	3.67587		0.0962268	9	0.58436		0.283693	9	0.187872		-0.502264	9	12.4429		-0.630832	9	10.2185		-1.13362	9	240.896
WBGene00010034		-0.320979	9	9.55967		-0.734657	9	188.036		0.0636689	9	0.571758		0.0447127	9	0.610884		-0.92256	9	44.1315		-0.552148	9	20.5203
WBGene00010033		-0.022497	1	0.97111		-0.639836	1	3.93515		0.211895	1	0.415469		-0.241414	1	0.868582		-0.360308	1	0.567736		-0.636966	1	1.66848
WBGene00006816		-0.180085	18	16.7113		-0.486828	18	580.674		-0.483483	18	78.9425		-0.498614	18	144.753		-2.06487	18	1.02594e+08		-0.813284	18	2796.59
WBGene00000598		0.466655	3	0.259643		-1.35595	3	119.106		-0.336066	3	1.48679		0.500005	3	0.163088		-2.53339	3	98.6167		-1.87301	3	42.4356
WBGene00000621		0.0189645	2	0.946983		-0.147818	2	1.28421		-0.544835	2	1.92985		0.0369913	2	0.549368		-0.07815	2	0.422432		0.3282	2	0.475771
WBGene00010027		0.0884682	4	0.855644		-0.441147	4	5.69571		-0.466512	4	2.60803		0.174149	4	0.372502		-0.150874	4	0.577277		-1.30282	4	24.2526
WBGene00010028		-0.483309	9	22.9236		-1.15813	9	3566.63		-0.543079	9	12.306		0.652672	9	0.0214319		-0.699601	9	14.4265		-1.96174	9	8038.81
WBGene00000262		0.625721	6	0.0965335		-1.64649	6	6036.81		-1.64996	6	368.853		-1.50199	6	323.671		-0.597415	6	3.48132		-1.58932	6	198.784
WBGene00010030		0.120383	4	0.766818		-0.00228559	4	0.90435		0.591495	4	0.115561		-0.116142	4	0.927469		-2.16452	4	123.962		-1.12775	4	15.921
WBGene00010031		0.301565	4	0.411582		0.142028	4	0.493772		-0.983152	4	11.9466		-0.960263	4	13.1615		-0.1117	4	0.520019		-0.424679	4	2.93681
WBGene00010032		0.0806769	7	1.00444		-0.248431	7	4.42528		0.440708	7	0.114721		0.518376	7	0.0679211		-0.966586	7	21.2221		0.587399	7	0.196798
WBGene00012440		1.10443	6	0.0128299		-0.0408534	6	1.22489		-0.0476524	6	0.849155		0.945276	6	0.014574		0.167204	6	0.22098		-0.579079	6	8.35877
WBGene00012439		0.0701965	4	0.911057		-0.560048	4	9.37729		0.515924	4	0.144375		0.461011	4	0.151229		-0.57956	4	1.81061		0.549136	4	0.282553
WBGene00006412		-0.0446217	18	5.00228		-0.733003	18	10894.7		-0.0779678	18	2.17148		-0.425315	18	70.7191		-0.693516	18	321.308		-0.374046	18	102.268
WBGene00006673		0.162502	11	0.724501		-0.42303	11	37.8663		1.0232	11	0.00201757		0.0179212	11	0.752258		-0.649053	11	21.5466		0.880682	11	0.0319911
WBGene00000048		0.140932	13	0.863096		-0.103506	13	3.56859		0.235578	13	0.185654		-0.403665	13	18.1293		-0.402561	13	7.58118		0.148999	13	1.39699
WBGene00008036		0.206322	2	0.576072		-0.2474	2	1.74706		0.25321	2	0.360976		-0.515601	2	1.84801		-0.685202	2	1.20534		0.97819	2	0.160524
WBGene00008037		0.300372	2	0.448866		0.758152	2	0.0780718		-1.21075	2	7.81682		-0.978304	2	5.10325		0	2	0.369094		0.336509	2	0.469209
WBGene00007285		0.0100573	2	0.969627		0.0157527	2	0.774574		-0.0120951	2	0.63025		-0.00913006	2	0.607905		0.0371681	2	0.346144		0	2	0.823481
WBGene00007288		0.228369	3	0.53623		-0.0132131	3	0.895553		1.4356	3	0.0170168		-0.499307	3	2.34799		0.138316	3	0.278572		0.523681	3	0.321058
WBGene00007286		0.239114	10	0.459538		0.212497	10	0.243165		0.291492	10	0.165483		0.0560154	10	0.581062		0.771545	10	0.00641964		0.853645	10	0.0441331
WBGene00007287		0.417125	17	0.0893964		0.5032	17	0.00552987		0.327444	17	0.0662481		0.0962488	17	0.435438		0.329538	17	0.028718		0.662503	17	0.0467578
WBGene00000074		-0.270464	27	191.772		-0.833704	27	3.49122e+06		-0.592329	27	2716.81		-0.673193	27	19913.6		-0.899907	27	118907		0.462377	27	0.126229
WBGene00010504		-0.90451	4	25.9022		-1.49723	4	477.287		-1.59722	4	72.9141		-0.998739	4	14.853		-0.103898	4	0.509312		1.73698	4	0.0162501
WBGene00010505		-0.00233709	12	2.16329		-0.474445	12	78.0881		0.589674	12	0.0210671		-0.379147	12	12.1542		-0.0774706	12	0.760166		0.686678	12	0.0739262
WBGene00010773		0.971287	8	0.0122581		0.25964	8	0.206384		0.421459	8	0.107905		-0.479396	8	8.4094		-0.549178	8	5.1259		0.449047	8	0.307237
WBGene00010774		0.0214699	4	1.07702		0.0243764	4	0.80869		-0.683109	4	4.93632		0.420959	4	0.171513		0	4	0.386069		0	4	1.05794
WBGene00010775		0.0539615	4	0.963297		0.222852	4	0.351834		-0.262784	4	1.43115		-0.15828	4	1.05878		0	4	0.386069		0.0955573	4	0.840792
WBGene00077679		0.453306	5	0.220923		0.00412214	5	0.921856		0.789579	5	0.0478664		1.08041	5	0.0134567		-0.247527	5	0.858157		-0.166405	5	1.90145
WBGene00010776		0.175725	26	0.746017		-0.0210173	26	3.65382		-0.180602	26	13.212		0.0137037	26	1.25432		-0.416422	26	142.03		0.299914	26	0.722006
WBGene00003661		0.364683	19	0.122324		-0.381261	19	213.875		0.86237	19	0.000376098		0.69054	19	0.000973953		-0.509705	19	76.3643		1.21687	19	0.000463617
WBGene00010115		0.510795	14	0.0583346		-0.38199	14	59.1575		0.0928396	14	0.484754		0.477105	14	0.0221177		-0.753944	14	124.527		0.608435	14	0.0923197
WBGene00010116		-0.421152	8	12.893		-0.779918	8	159.649		0.411457	8	0.113026		0.462437	8	0.0732126		-1.43034	8	281.281		-0.709882	8	27.2274
WBGene00010117		-0.58304	12	97.6148		-0.246658	12	11.0043		-0.832083	12	169.674		-1.02079	12	1037.87		-0.457329	12	8.72278		-0.503249	12	42.2301
WBGene00010118		0.059357	12	1.44328		-0.557167	12	159.089		0.253774	12	0.176371		0.0694906	12	0.542357		-0.217689	12	1.8711		-0.885594	12	324.668
WBGene00014217		-0.464494	5	7.39415		-1.0903	5	165.836		1.45104	5	0.00515765		1.94409	5	0.000592392		-2.15385	5	338.864		-0.61435	5	6.57737
WBGene00014216		0.0294842	3	0.982302		-0.123877	3	1.34008		-0.0158597	3	0.662784		0.0480611	3	0.544825		-0.385255	3	0.87996		-0.518013	3	2.68235
WBGene00014215		-0.116353	41	154.971		-0.667487	41	7.17456e+07		-0.0558819	41	6.98955		0.033267	41	1.35848		-0.978996	41	2.95254e+08		-0.728126	41	1.2121e+07
WBGene00006676		0.200098	19	0.564804		-0.880515	19	107631		-0.0359932	19	1.57523		-0.423367	19	88.141		-0.556881	19	120.743		-0.225471	19	41.113
WBGene00008955		-0.0186935	4	1.23631		0	4	0.895724		0.0681577	4	0.539901		-0.394859	4	2.22677		-7.16024e-05	4	0.386143		0.0489196	4	0.940554
WBGene00010833		0.496674	6	0.166321		-0.510432	6	14.7249		-0.203553	6	1.53337		0.781087	6	0.0285227		-0.0343013	6	0.456992		0.936979	6	0.0719174
WBGene00010837		0.00728899	2	0.976774		-0.176017	2	1.40116		-0.0173137	2	0.637197		0.00531073	2	0.588935		0.00964359	2	0.362997		-0.0239866	2	0.857169
WBGene00010834		0.493249	17	0.0467585		-0.514005	17	576.077		-0.0988689	17	2.41843		-0.140677	17	3.94218		-0.176434	17	2.43088		0.101734	17	2.60074
WBGene00010836		0.108486	5	0.826141		0.00182621	5	0.931953		-1.08321	5	26.2743		-1.03675	5	28.4285		-0.608364	5	2.66094		0	5	1.19913
WBGene00010835		-0.207568	8	4.43428		-0.13712	8	2.61279		-0.464869	8	6.56882		-0.56662	8	13.0485		-0.310039	8	1.72871		0.129998	8	1.0559
WBGene00011904		-0.0227783	40	26.6876		-0.271561	40	3485.06		0.279344	40	0.0149726		0.179919	40	0.0687217		-0.723171	40	1.21883e+06		0.0938894	40	22.2467
WBGene00005063		-0.143682	6	2.47378		-0.36669	6	6.87807		-1.2919	6	94.928		-1.2298	6	106.335		-0.524643	6	2.67783		-0.527786	6	7.11651
WBGene00005064		0.323233	6	0.345539		-0.355354	6	6.47734		-0.199704	6	1.51116		-0.382148	6	3.32037		0	6	0.403825		-0.0858827	6	1.77937
WBGene00005065		0.546692	9	0.0891576		-0.0487865	9	1.60075		0.437066	9	0.0864833		-0.464014	9	10.0782		-0.205528	9	1.2109		0.860604	9	0.0516847
WBGene00012514		-0.0161318	4	1.22548		-0.175527	4	1.86993		-0.776575	4	6.50091		-0.241089	4	1.37347		0.222852	4	0.213104		-0.27496	4	2.04905
WBGene00012513		0.0863326	11	1.1591		0.212531	11	0.226935		1.05453	11	0.00167686		0.838711	11	0.00375427		-0.412321	11	5.26286		1.14919	11	0.00842667
WBGene00012512		1.01964	11	0.00366045		-0.978966	11	3328.03		0.65385	11	0.0178551		0.142836	11	0.335778		-1.17906	11	505.726		0.540417	11	0.17347
WBGene00010493		0.943584	16	0.00135485		0.345436	16	0.0382518		0.897816	16	0.000758748		0.46598	16	0.0167802		0.0929478	16	0.233716		1.19847	16	0.00137418
WBGene00010492		0.731047	10	0.0267771		-1.26903	10	16281.5		-0.520606	10	14.1839		-0.189229	10	2.52088		-0.918512	10	68.0846		-0.0904798	10	3.4019
WBGene00010494		1.34156	5	0.00739049		0.661947	5	0.0406663		0.606386	5	0.0887165		1.29885	5	0.00610803		1.07963	5	0.0133643		1.39731	5	0.0249817
WBGene00001251		0.0614189	17	1.84714		-0.220403	17	20.5197		0.0930911	17	0.478668		0.424371	17	0.020598		0.336778	17	0.0269507		0.281212	17	0.71865
WBGene00000105		-0.48349	18	249.055		-0.321953	18	81.5002		-0.403423	18	38.8341		0.0532906	18	0.658087		-0.830682	18	1141.47		0.439404	18	0.223197
WBGene00006372		-0.0511103	10	2.4585		-1.62796	10	240355		-0.955275	10	153.618		-0.0191753	10	0.911223		-0.50204	10	6.93516		0.449438	10	0.283547
WBGene00009849		0.291199	4	0.426498		-0.323613	4	3.47941		-0.824032	4	7.47627		-1.02264	4	16.0118		-0.671415	4	2.31311		-0.189329	4	1.6678
WBGene00004126		-0.00617409	4	1.18428		-0.0693138	4	1.19785		-0.275781	4	1.487		-0.222427	4	1.29524		-0.0295329	4	0.417701		-0.164115	4	1.5697
WBGene00009850		0.42817	2	0.319797		-0.369874	2	2.55102		-0.907774	2	4.13647		-0.961107	2	4.91417		-0.820209	2	1.52187		-0.0171861	2	0.84748
WBGene00009851		0.90544	4	0.0517327		-1.47355	4	432.175		-1.03165	4	13.7814		-1.36033	4	46.2687		1.57787	4	0.00574661		1.5588	4	0.0249398
WBGene00009852		0.648742	6	0.0876049		-0.828352	6	79.2895		0.228765	6	0.297798		0.516272	6	0.0842409		1.41768	6	0.00243284		0.63107	6	0.187746
WBGene00009853		-0.148604	4	1.93148		-0.00042771	4	0.897332		0.141073	4	0.435546		0.181213	4	0.364325		-0.00438619	4	0.390611		-0.0174583	4	1.10329
WBGene00007842		-0.251558	3	2.31066		-0.127055	3	1.35568		-0.226012	3	1.1263		-0.251141	3	1.21075		0	3	0.377486		-0.0403823	3	1.01344
WBGene00007844		-0.219904	3	2.09843		-0.0235383	3	0.929871		0.191433	3	0.392847		-0.160308	3	0.950105		-0.0697246	3	0.43997		-0.43005	3	2.24215
WBGene00007845		0.0292092	3	0.983125		-0.774224	3	14.3155		-1.19778	3	13.077		-0.991204	3	8.72647		-2.04313	3	33.5893		1.72854	3	0.0275582
WBGene00007846		-0.225531	13	11.0225		-0.234767	13	11.8664		-0.273151	13	5.75035		-0.446192	13	24.8392		-0.41613	13	8.32454		1.09979	13	0.00618235
WBGene00007847		0.0163412	10	1.66492		-0.088501	10	2.32459		0.487179	10	0.0566187		0.751744	10	0.00904054		0.640761	10	0.013153		0.396538	10	0.361705
WBGene00007848		-1.59495	6	1123.19		-0.502407	6	14.1121		-0.0450177	6	0.840716		-0.69877	6	12.1208		-0.462343	6	2.13905		-0.294564	6	3.42414
WBGene00007849		0.219256	26	0.441895		-0.280765	26	253.302		-0.303255	26	59.2975		-0.421729	26	460.12		-0.348541	26	58.7703		-1.02988	26	796377
WBGene00284855		0.228648	1	0.550206		0	1	0.774865		-0.907277	1	2.71753		-0.992353	1	3.16455		-0.108118	1	0.413446		0.266482	1	0.513087
WBGene00007295		0.013314	3	1.03186		-0.191805	3	1.71623		0	3	0.636786		-0.0922504	3	0.792297		0	3	0.377486		0	3	0.933378
WBGene00007296		-0.539032	12	73.1374		-0.544875	12	143.125		-0.261917	12	4.6046		-0.0518939	12	1.25795		0.646004	12	0.00728667		0.39361	12	0.353002
WBGene00001116		-0.0577294	45	80.5469		-0.172558	45	661.021		-0.0914267	45	18.2147		-0.0511935	45	10.0113		-0.244395	45	206.006		0.432882	45	0.0954053
WBGene00007903		0.417105	13	0.126587		0.0759111	13	0.690621		-1.08261	13	1355.37		-0.381501	13	15.3853		0.195861	13	0.122509		-0.0993431	13	5.75521
WBGene00007904		0.210771	16	0.521225		-0.247449	16	23.1939		0.512582	16	0.0166426		-0.0596715	16	1.73579		-0.816771	16	445.553		1.24745	16	0.000984922
WBGene00007905		0.924473	8	0.0154889		0.470727	8	0.0534753		0.238242	8	0.252298		1.08857	8	0.00312592		0.256997	8	0.131348		1.09489	8	0.0252437
WBGene00007906		0.17609	17	0.695854		-0.325297	17	67.5468		0.358292	17	0.0510646		-0.289394	17	15.7153		-0.065383	17	0.917675		0.294472	17	0.653506
WBGene00008879		0.431998	15	0.094816		-0.658282	15	1303.4		-0.360234	15	15.0714		-0.486571	15	57.385		0.304387	15	0.0455633		0.646725	15	0.0654513
WBGene00001106		0.287687	14	0.300102		-0.437907	14	101.786		0.0327905	14	0.745647		-0.101891	14	2.11708		-0.440319	14	12.3696		-0.339744	14	29.0883
WBGene00008880		-0.184245	10	5.30622		-0.238452	10	7.15783		0.000496382	10	0.81548		-0.145793	10	1.94389		-0.070579	10	0.650671		0.0740945	10	1.59514
WBGene00008881		-0.43366	9	17.5431		-0.567507	9	58.8561		-0.311142	9	3.80714		-1.09613	9	328.164		-1.63435	9	1566.66		-0.215269	9	4.92582
WBGene00008882		0.925053	26	9.07573e-05		0.361277	26	0.00713418		0.511629	26	0.0027595		0.570366	26	0.000660646		-0.00204976	26	0.650201		1.17617	26	7.5307e-05
WBGene00008883		0.0898243	3	0.817496		0.539104	3	0.119805		-0.380061	3	1.66135		0.0923331	3	0.484109		0.00694697	3	0.371769		0.255951	3	0.554029
WBGene00008884		0.354093	8	0.267844		-0.313999	8	8.10168		-0.72346	8	21.7825		-0.812358	8	44.9876		0.244155	8	0.139243		-0.218543	8	4.06752
WBGene00009235		0.163342	2	0.64565		-0.0425791	2	0.92761		0.268334	2	0.349688		0.179522	2	0.401767		0.00216667	2	0.367715		0.0107587	2	0.808804
WBGene00009234		0.183142	25	0.679279		-0.234908	25	100.328		0.29401	25	0.0432718		0.333532	25	0.0184738		-0.208564	25	8.44526		0.464447	25	0.135017
WBGene00009233		-0.205841	23	45.9602		0.352946	23	0.0126734		0.723621	23	0.000463048		-0.0996771	23	4.50984		-0.817383	23	7700.7		0.989847	23	0.00107817
WBGene00044137		-0.025662	2	1.066		0.2101	2	0.424794		0.16926	2	0.430591		0	2	0.595842		-0.0827772	2	0.425822		0	2	0.823481
WBGene00009232		0.349042	6	0.309916		0.404077	6	0.116099		-0.246709	6	1.8059		-0.40266	6	3.61091		1.02472	6	0.0100341		0.381423	6	0.41083
WBGene00009231		0.253284	8	0.443264		-0.325871	8	8.74101		-0.268236	8	2.64001		-0.209386	8	2.15844		0.0349344	8	0.360382		0.848309	8	0.0655434
WBGene00000103		0.183544	5	0.619967		0.0204013	5	0.853337		-0.085112	5	0.911011		-0.375085	5	2.59816		0.012621	5	0.379524		-0.378306	5	3.42014
WBGene00010995		0.615524	5	0.118786		-0.249295	5	3.06775		0.219982	5	0.326012		0.148807	5	0.390789		-0.877394	5	6.18672		-0.879364	5	13.7062
WBGene00010994		0.19786	7	0.585455		0.631109	7	0.0258587		-0.702726	7	14.1872		-0.579936	7	10.1995		-0.603589	7	4.83386		-0.131576	7	2.44259
WBGene00010993		0.468851	5	0.208169		0.0791608	5	0.645726		-0.740766	5	8.29107		0.0573073	5	0.544043		-0.37638	5	1.28549		-0.348584	5	3.1498
WBGene00006369		0.0662502	16	1.68597		-0.634811	16	1525.7		0.368865	16	0.0526679		-0.0329067	16	1.37061		0.120858	16	0.185375		1.10115	16	0.00266359
WBGene00007993		-0.0113274	7	1.53456		-0.514841	7	21.0093		-0.882229	7	30.224		-1.08955	7	104.352		-0.0362011	7	0.478666		-0.202088	7	3.12698
WBGene00007994		0.41881	8	0.193835		-0.618855	8	56.9693		-1.10044	8	125.051		-1.06602	8	161.419		-0.328332	8	1.87859		0.130589	8	1.05349
WBGene00304175		0	2	0.995846		-0.10333	2	1.11922		-0.901743	2	4.08439		-0.486758	2	1.73463		0	2	0.369094		0.0920347	2	0.706059
WBGene00007995		0	3	1.07453		-0.000124712	3	0.853864		-0.0347023	3	0.695056		0.00731542	3	0.607413		0	3	0.377486		0	3	0.933378
WBGene00000457		-0.0462457	6	1.64047		-0.921861	6	130.098		-0.0700396	6	0.924363		-0.418547	6	3.8533		-0.449765	6	2.0442		-0.00072378	6	1.36225
WBGene00000458		0.175924	21	0.71752		-0.510485	21	2069.32		-0.309058	21	27.7171		-0.208799	21	12.881		-0.321873	21	17.4387		0.142185	21	2.60819
WBGene00010605		-0.00572576	7	1.49547		0.0516855	7	0.765389		-0.188527	7	1.62561		-0.397779	7	4.44214		0	7	0.413007		0.437946	7	0.332196
WBGene00010607		0.156253	5	0.688184		0.203742	5	0.357564		-0.0845689	5	0.909346		-0.101231	5	0.965168		0	5	0.394847		-0.0389276	5	1.33568
WBGene00010606		-0.307373	7	6.00126		0.34711	7	0.136063		-0.96109	7	42.1359		-0.368124	7	3.87992		-0.179419	7	0.858071		-0.696767	7	17.6896
WBGene00005193		0.899393	4	0.0528183		-0.203572	4	2.10329		-0.253999	4	1.39459		-0.205189	4	1.22695		-1.20738	4	9.65753		-0.192173	4	1.67924
WBGene00005194		0.128456	4	0.745848		-0.488287	4	6.94055		0.126327	4	0.454882		-0.371377	4	2.06837		-0.669948	4	2.30408		-0.514137	4	3.6415
WBGene00010552		0.363554	9	0.23916		-1.52442	9	45466.7		-1.62073	9	2867.52		-1.25654	9	794.278		-1.27821	9	262.619		-0.719309	9	41.6565
WBGene00010553		0.285509	3	0.450632		-0.319829	3	2.73574		-0.350759	3	1.54295		-0.393126	3	1.76858		-0.145826	3	0.520032		-0.0644364	3	1.06435
WBGene00010554		-0.120589	2	1.37129		-0.567314	2	4.69624		-0.461857	2	1.62116		-1.05826	2	6.08248		-0.0649122	2	0.412883		-1.80077	2	16.7075
WBGene00010555		-0.0760057	4	1.50525		-0.0296316	4	1.01423		-0.401901	4	2.15604		-0.375118	4	2.09283		-0.37515	4	1.0498		-0.318684	4	2.27617
WBGene00008464		1.09288	6	0.01347		-0.330013	6	5.66391		-0.934063	6	24.4501		-0.34728	6	2.87911		-0.0401731	6	0.466771		0.333458	6	0.477533
WBGene00008463		-1.1365	4	57.4585		-0.359274	4	4.04061		-1.3089	4	31.1867		-1.16235	4	24.8372		0	4	0.386069		-0.436107	4	3.01862
WBGene00077757		0.391168	5	0.280197		-0.61091	5	17.0576		-0.767861	5	9.08332		-1.20114	5	51.5117		-0.26957	5	0.91958		0.0684972	5	0.991858
WBGene00008462		0.718593	18	0.0055947		0.189789	18	0.183778		-0.513845	18	103.313		-0.33139	18	28.243		-1.4303	18	291169		0.489345	18	0.15322
WBGene00194907		0.0452087	2	0.883293		-0.0880767	2	1.06768		-0.337929	2	1.24959		-0.307321	2	1.16985		-0.0170185	2	0.380104		0	2	0.823481
WBGene00000952		0.0194054	13	2.00865		0.0309463	13	1.0423		-0.432683	13	16.8753		-0.189346	13	3.70835		-0.0505166	13	0.669545		0.148783	13	1.39871
WBGene00008460		-0.0925932	8	2.49632		-0.175108	8	3.33162		-0.595653	8	12.0447		-0.833404	8	50.0182		-0.0101456	8	0.442332		0.517106	8	0.236104
WBGene00006517		-0.373395	40	12331.3		-0.0992805	40	55.4469		0.145293	40	0.170742		0.615216	40	1.04725e-05		-0.442529	40	5013.79		0.118653	40	15.1213
WBGene00007530		-0.397338	15	57.7827		-0.0689466	15	3.09088		-0.93772	15	1209.47		-0.671532	15	268.95		-0.182336	15	2.06222		0.509262	15	0.158489
WBGene00007528		0.0589945	10	1.30122		0.269525	10	0.158541		-0.464312	10	10.4183		0.183876	10	0.270362		-0.416444	10	4.33687		-0.0172677	10	2.42883
WBGene00007529		-0.647087	12	148.589		-0.293206	12	16.4236		-0.433075	12	13.5961		0.0392318	12	0.668908		-0.458812	12	8.80626		0.48919	12	0.212001
WBGene00004191		0.0597816	29	3.52487		-0.0280872	29	4.96559		-0.164116	29	14.7983		-0.403615	29	717.34		-0.188183	29	10.1931		0.245608	29	1.41678
WBGene00023500		0.0114015	4	1.11491		0.513857	4	0.103846		-1.04966	4	14.5321		-0.926807	4	11.848		-0.724786	4	2.66688		0.223963	4	0.617473
WBGene00007531		-0.187682	10	5.41266		0.257239	10	0.173845		-0.210955	10	2.59856		-0.256922	10	3.77981		-0.291214	10	2.18219		0.751337	10	0.070671
WBGene00004764		0.304066	17	0.234069		0.425381	17	0.0133841		0.21608	17	0.169551		-0.050968	17	1.7118		-0.415038	17	19.714		0.31757	17	0.553816
WBGene00010570		0.0212492	2	0.94126		0.234572	2	0.393848		-0.0511139	2	0.684084		-0.0672363	2	0.690612		0	2	0.369094		0.0104606	2	0.809207
WBGene00010571		-0.00416502	4	1.17613		-0.463393	4	6.25258		-0.0184008	4	0.696703		0.530716	4	0.121481		-0.0248793	4	0.41255		0.956851	4	0.106022
WBGene00010572		0.195348	13	0.591283		-0.38487	13	46.8854		0.0171751	13	0.810591		-0.740697	13	219.886		-2.10787	13	966341		-1.37215	13	8154.36
WBGene00002151		0.0041527	23	4.70071		-0.118624	23	12.7754		-0.12484	23	5.11979		-0.0286602	23	1.90427		-0.0967409	23	1.81608		-0.111656	23	32.525
WBGene00013371		0.344573	4	0.355065		-0.663223	4	14.4534		-0.17224	4	1.09611		0.641093	4	0.0858758		0.0561427	4	0.332391		0.043749	4	0.952319
WBGene00013370		1.04967	6	0.0161617		0.654887	6	0.0307614		-0.869565	6	19.1469		-0.554624	6	6.72228		0.663851	6	0.0368641		0.87193	6	0.0881964
WBGene00013368		0.118578	10	0.922189		-0.39846	10	23.7672		-1.0195	10	218.432		-0.95582	10	247.59		-0.0600411	10	0.614131		0.545552	10	0.182192
WBGene00011765		-0.322139	12	17.6287		-0.0524205	12	2.06958		-0.142702	12	2.16607		-0.207061	12	3.68748		0	12	0.462145		-0.00798348	12	3.0074
WBGene00045292		0.291431	5	0.410343		0.793762	5	0.0217588		1.23543	5	0.0106623		0.467166	5	0.123591		-0.000884435	5	0.395944		0.897255	5	0.0998359
WBGene00045291		0.300433	7	0.364997		-0.651273	7	46.6485		-0.6967	7	13.8316		-0.350161	7	3.57458		-0.274263	7	1.26298		0.773476	7	0.102548
WBGene00009086		-0.00486574	12	2.19947		-0.191102	12	6.8234		-0.148948	12	2.25336		0.112624	12	0.402208		-0.430474	12	7.34064		0.327418	12	0.502495
WBGene00009090		1.3395	2	0.0285025		-1.57732	2	106.548		0.738829	2	0.130153		-0.75301	2	3.11208		0	2	0.369094		1.3912	2	0.0804855
WBGene00194674		-0.0654485	2	1.18467		-0.234658	2	1.6796		-0.127105	2	0.802481		-0.066984	2	0.690229		0	2	0.369094		0.236868	2	0.554243
WBGene00009085		-0.275133	5	3.58362		0.0443975	5	0.761513		-0.106501	5	0.979066		0.419329	5	0.14693		0.359574	5	0.127844		0	5	1.19913
WBGene00044136		0.480897	3	0.248629		-0.532094	3	5.9268		-0.831419	3	5.18864		-0.569577	3	2.83232		0.904076	3	0.0518017		-0.0956612	3	1.13428
WBGene00009087		-0.0285045	4	1.27867		-0.118793	4	1.47403		-1.32688	4	32.8829		-0.798005	4	7.90432		-0.0773917	4	0.474557		-0.271965	4	2.03435
WBGene00009088		-0.0346547	6	1.56223		-0.855855	6	91.7205		0.0148856	6	0.669932		-0.98286	6	38.7345		0.600552	6	0.0463158		0.127442	6	0.911291
WBGene00009089		-0.363554	26	490.017		-0.21042	26	80.3678		-0.0735122	26	3.56158		0.247665	26	0.0525417		0.450272	26	0.0018175		-0.317378	26	460.804
WBGene00009091		-0.732677	2	6.95583		-0.328787	2	2.24678		-1.19874	2	7.62213		0.910611	2	0.0807148		-1.10903	2	2.50622		0.840264	2	0.202147
WBGene00044156		-0.155765	3	1.72629		0.664338	3	0.0759255		-0.904929	3	6.24605		-0.452989	3	2.07496		-0.0680974	3	0.4384		0	3	0.933378
WBGene00044157		-0.700236	6	25.8431		-0.520633	6	15.5421		-1.07326	6	41.4427		-0.880702	6	25.5069		0.620327	6	0.0431284		0.254064	6	0.612578
WBGene00010938		0	2	0.995846		0	2	0.813222		-0.0230022	2	0.644857		-0.0259166	2	0.630724		0	2	0.369094		0	2	0.823481
WBGene00010939		-0.0344414	2	1.09112		0	2	0.813222		-0.298426	2	1.15008		-0.627191	2	2.361		0.443284	2	0.171644		0	2	0.823481
WBGene00304195		-0.30204	4	3.27147		0.15098	4	0.475581		-1.12935	4	18.377		-0.711153	4	6.01636		2.76458	4	0.000242743		-0.000295851	4	1.05869
WBGene00304194		0.324081	4	0.380954		-0.0399853	4	1.05923		-2.67504	4	1744.48		-1.46129	4	63.545		-0.266208	4	0.78514		-0.382204	4	2.65171
WBGene00044145		0.025987	1	0.87023		0	1	0.774865		0	1	0.592877		0	1	0.573189		0	1	0.360888		0.0289752	1	0.699559
WBGene00044146		0.010451	1	0.901359		0.111039	1	0.584454		0.190093	1	0.430951		0.121532	1	0.46497		0	1	0.360888		0.0573798	1	0.674098
WBGene00010937		0.255531	9	0.42801		-0.731894	9	184.46		-1.16816	9	290.608		-1.0305	9	228.58		-0.384122	9	2.96534		0.444748	9	0.300849
WBGene00044147		1.11724	2	0.0513992		0.885346	2	0.0526931		0.518655	2	0.206689		0.914159	2	0.0800886		0	2	0.369094		0.478307	2	0.370194
WBGene00001583		0.326558	10	0.27725		-0.290678	10	10.5901		-0.143	10	1.79051		0.0783493	10	0.508373		-0.594684	10	11.5272		1.06461	10	0.016716
WBGene00010940		0.138886	4	0.719605		0.0742154	4	0.656176		0.209959	4	0.355557		-0.177539	4	1.12484		-0.323985	4	0.915915		0.171591	4	0.700326
WBGene00001898		-1.26087	6	274.658		-1.24291	6	712.238		-1.46243	6	181.187		-2.01839	6	2674.71		-2.21361	6	1182.23		0.71214	6	0.14559
WBGene00010936		-0.926092	14	2224.3		-0.394205	14	66.6028		-0.0462865	14	1.31463		-0.135226	14	2.75289		-0.279489	14	3.78491		-0.248664	14	16.7388
WBGene00010935		0.100766	7	0.915661		-0.226169	7	3.88519		0.435804	7	0.117117		0.119443	7	0.419362		-2.26453	7	4208.31		0.567221	7	0.211212
WBGene00008355		-0.39338	7	8.91876		-0.856918	7	155.244		-1.23088	7	131.313		-1.14696	7	135.603		-0.763417	7	9.27223		-0.543249	7	10.3314
WBGene00008354		-0.000665304	2	0.997605		-0.141193	2	1.25818		-0.325162	2	1.21652		-0.267482	2	1.07189		-0.0281266	2	0.387467		-0.121851	2	1.00951
WBGene00044134		-0.0124348	4	1.21002		-0.334138	4	3.63642		-0.270721	4	1.465		-0.438743	4	2.55603		-0.00540512	4	0.391674		-0.028247	4	1.13228
WBGene00008353		-0.126359	8	2.95516		-0.735936	8	120.492		-1.07273	8	109.976		-0.395026	8	5.49811		-0.431487	8	3.00229		0.0518295	8	1.42883
WBGene00008357		-0.132569	2	1.41557		0.0912754	2	0.613316		0.442355	2	0.242619		-0.150791	2	0.82965		0	2	0.369094		-0.0102885	2	0.837765
WBGene00008359		-0.111564	2	1.33885		-0.145209	2	1.27389		0.307369	2	0.322159		-0.0507363	2	0.666044		-0.150986	2	0.479062		-0.106046	2	0.98319
WBGene00008358		0.382801	2	0.3607		-1.04297	2	20.4292		0.0273792	2	0.580098		-0.865905	2	3.98736		-1.30216	2	3.49858		-0.119178	2	1.00501
WBGene00008360		0.195046	2	0.593566		-1.46396	2	75.0547		-0.181066	2	0.898799		-0.437864	2	1.55808		-0.014497	2	0.378452		0	2	0.823481
WBGene00008356		-1.06599	3	27.56		-0.15536	3	1.5029		-1.58732	3	34.9429		-1.67712	3	54.4329		-0.042186	3	0.414142		0.0919418	3	0.773902
WBGene00011984		-0.0199031	6	1.46804		0.162738	6	0.416744		-1.28619	6	92.8945		-0.728756	6	13.7022		0	6	0.403825		2.08413	6	0.00196827
WBGene00011983		0.0459187	2	0.88163		-0.0630356	2	0.988156		0.215766	2	0.390516		0.0332027	2	0.553956		0	2	0.369094		0	2	0.823481
WBGene00011982		0.0903517	6	0.922305		0.216232	6	0.313936		-0.71961	6	10.845		-0.25415	6	1.96721		0.0601149	6	0.325127		0.182629	6	0.766438
WBGene00011981		0.417532	3	0.301516		-0.998048	3	32.3471		0.49827	3	0.181132		-0.83934	3	5.81859		-0.569015	3	1.3176		0	3	0.933378
WBGene00004301		0.35149	17	0.156314		0.000110022	17	1.67651		-0.119072	17	2.86797		0.559133	17	0.00588298		-0.221603	17	3.61278		0.863446	17	0.0110783
WBGene00003602		0.470093	30	0.0140561		0.425399	30	0.00118992		0.968481	30	2.308e-06		0.694817	30	3.82596e-05		0.945674	30	5.37246e-07		0.750276	30	0.00356681
WBGene00008094		-0.201142	51	3315.87		-0.431635	51	3.80578e+06		-0.54583	51	900614		-0.54541	51	4.13479e+06		-0.587851	51	2.30116e+06		-0.125353	51	4462.76
WBGene00008093		0.164983	9	0.697156		0.189773	9	0.305046		-0.631564	9	19.2532		-0.781233	9	57.8784		-0.313921	9	2.08536		1.03062	9	0.0251541
WBGene00002282		-0.161961	8	3.53057		-0.450501	8	19.4024		0.247737	8	0.241433		-0.886347	8	65.3035		-0.766851	8	13.7862		-0.270231	8	4.9681
WBGene00006366		0.181949	9	0.636254		-0.307947	9	9.69292		-0.582117	9	14.9926		0.0184971	9	0.705821		0.405529	9	0.0565295		0.435904	9	0.312333
WBGene00006524		0.73215	10	0.026607		0.0736037	10	0.68916		0.748648	10	0.0135078		0.0732147	10	0.524235		-0.5712	10	10.1342		0.139018	10	1.18315
WBGene00008096		0.45494	3	0.269068		-0.259917	3	2.19943		0.096103	3	0.499672		0.524949	3	0.152585		2.83371	3	0.000747014		0	3	0.933378
WBGene00008095		0.421539	9	0.174987		0.0510867	9	0.79967		-0.276502	9	3.19523		-0.113029	9	1.45696		0.21905	9	0.144016		0.173898	9	0.94752
WBGene00001325		0.16814	15	0.729323		-0.535776	15	371.034		0.00858572	15	0.915911		0.192308	15	0.197896		-0.355379	15	7.99812		-0.134925	15	9.99756
WBGene00004313		0.745233	67	1.16655e-07		0.296551	67	0.000182799		0.382103	67	7.77573e-05		0.159265	67	0.0387507		-0.577639	67	1.96614e+08		1.49382	67	8.32765e-14
WBGene00010058		0.59435	12	0.0431692		0.0288326	12	1.02876		0.174425	12	0.291356		-0.20436	12	3.61911		-0.232151	12	2.05326		0.155573	12	1.25679
WBGene00010059		0.243241	13	0.423862		0.0522609	13	0.857549		0.0786934	13	0.535184		-0.126229	13	2.32388		0.502417	13	0.0148046		-0.174869	13	8.85225
WBGene00010060		-0.227362	6	3.52021		0.16661	6	0.408284		-0.355674	6	2.72949		0.231201	6	0.270291		-0.47717	6	2.25653		0.102146	6	0.986545
WBGene00007750		-0.826722	33	2.10463e+06		-1.10443	33	1.7322e+10		-0.285741	33	143.075		-0.338425	33	598.837		-1.70558	33	8.5881e+11		0.130421	33	7.31666
WBGene00007751		0.145132	17	0.905689		0.2388	17	0.111423		-0.694378	17	368.103		-0.369171	17	32.9985		0.224263	17	0.0723136		0.198735	17	1.29779
WBGene00004854		-0.0764084	21	9.12143		-0.169168	21	20.1997		-0.53031	21	260.614		-0.286027	21	30.5749		0.17647	21	0.0863718		0.191798	21	1.69967
WBGene00000822		-0.0943983	24	15.3434		-1.15697	24	1.04148e+08		-0.817552	24	15001.7		-0.752052	24	18419.9		0.269028	24	0.0235997		0.942263	24	0.00135114
WBGene00004950		0.268333	4	0.461341		0.0515951	4	0.721463		-0.42322	4	2.29578		-0.348407	4	1.92434		0.00141502	4	0.384615		0.0176839	4	1.01391
WBGene00001828		0.825345	13	0.00741405		-0.648497	13	523.68		-0.0524599	13	1.29685		0.300214	13	0.0988265		0.743242	13	0.00281455		0.53663	13	0.153272
WBGene00009573		-0.221802	5	2.92232		0.0769464	5	0.652546		-0.0226721	5	0.738222		-0.0452813	5	0.788387		0.000658348	5	0.394033		0.274711	5	0.560186
WBGene00009574		0.0517161	9	1.28341		0.283384	9	0.159166		-0.890635	9	71.3887		-1.0576	9	265.392		-0.677513	9	12.9138		0.367942	9	0.416521
WBGene00006432		-0.0625378	18	5.86747		-0.181822	18	15.359		-1.00837	18	8265		-0.36834	18	40.5257		-0.284135	18	7.30789		0.215749	18	1.2032
WBGene00009357		0	4	1.15943		-0.00366062	4	0.909579		0	4	0.659945		0	4	0.643867		0	4	0.386069		-0.17402	4	1.60753
WBGene00006634		-0.408647	7	9.56856		-0.288606	7	5.59696		0.437404	7	0.116329		-0.314497	7	3.03773		-0.305656	7	1.43536		-0.279768	7	4.10493
WBGene00009358		0.0900983	3	0.816814		0.575314	3	0.105003		0.0206508	3	0.604456		0.450264	3	0.186241		0	3	0.377486		0.127918	3	0.719194
WBGene00007347		0.00948107	15	2.48712		0.242512	15	0.126705		-0.432758	15	26.1411		-0.325889	15	14.9965		-0.0154857	15	0.558147		0.838119	15	0.0191053
WBGene00050939		0.200267	4	0.582832		-0.00114275	4	0.900026		1.02557	4	0.0321736		-0.933415	4	12.0966		-2.77612	4	633.206		-1.97564	4	122.253
WBGene00007348		0.069126	6	1.00864		-0.432147	6	9.72761		-0.344602	6	2.61731		-1.12221	6	68.4849		-0.493256	6	2.39129		-0.476769	6	6.0641
WBGene00007349		0.227873	3	0.537041		-0.268136	3	2.26627		-0.378709	3	1.65569		-0.980179	3	8.47344		-0.00644765	3	0.382871		0.314899	3	0.491318
WBGene00007350		0.489675	13	0.0764408		-0.436419	13	75.1568		0.106767	13	0.442816		0.565951	13	0.0138142		-0.425461	13	8.87758		-0.376331	13	27.916
WBGene00007351		0.0068633	11	1.89252		-0.13023	11	3.58448		-0.243469	11	3.56712		-0.0921437	11	1.53121		-0.301997	11	2.72859		-0.423658	11	20.8652
WBGene00012445		0.728826	47	1.20116e-05		0.0941984	47	0.516788		0.395001	47	0.000732008		0.0518396	47	1.00786		0.290424	47	0.00132713		1.104	47	4.56019e-07
WBGene00006743		0.267298	23	0.269968		-0.328597	23	277.791		-0.0507369	23	2.27032		-0.342124	23	85.5959		-0.412756	23	70.7648		0.0706981	23	5.89697
WBGene00009628		1.52023	10	0.000280044		-0.233883	10	6.91675		0.539126	10	0.0425903		-0.231595	10	3.24827		-0.889959	10	58.2156		1.05704	10	0.017308
WBGene00009629		0.140589	25	1.11468		0.0905335	25	0.592722		-0.590947	25	1508.52		-0.43081	25	408.241		-0.173674	25	5.45455		0.294596	25	0.750187
WBGene00044139		0.019534	1	0.883027		0	1	0.774865		-0.523814	1	1.42795		-0.0718133	1	0.648627		-0.0573165	1	0.38786		0	1	0.726523
WBGene00000221		-0.0587246	8	2.10764		0.357623	8	0.110261		-0.701526	8	19.6766		-0.193774	8	1.99522		-0.16997	8	0.914605		-0.212539	8	3.97412
WBGene00303075		-0.363664	1	2.10115		0.232356	1	0.429476		0.278171	1	0.371739		0.64097	1	0.190119		0.254842	1	0.261937		-0.124529	1	0.854752
WBGene00011426		0.0365675	3	0.961351		0.017054	3	0.802078		-0.146786	3	0.922231		-0.310714	3	1.41939		0	3	0.377486		0.303083	3	0.503291
WBGene00001329		0.270342	12	0.361626		-0.141395	12	4.44933		-0.107995	12	1.73908		0.302912	12	0.107563		-0.572655	12	18.2976		0.309059	12	0.554201
WBGene00003149		0.291855	16	0.269765		0.181052	16	0.226043		-0.423666	16	30.2411		-0.0839149	16	2.14989		-0.621209	16	87.8522		0.168102	16	1.51664
WBGene00001055		-0.148644	18	12.6307		-0.411517	18	236.813		-1.07556	18	14990.1		-0.52812	18	193.131		-0.325559	18	10.7166		0.136509	18	2.18552
WBGene00007772		0.443646	9	0.155338		0.731647	9	0.00706346		0.101844	9	0.471355		-0.261781	9	3.30692		-0.0254758	9	0.490874		0.645564	9	0.128511
WBGene00007775		-0.54978	11	58.674		-1.12871	11	11112		-1.91	11	66829.8		-1.37733	11	6155.18		-0.328667	11	3.19819		-0.369658	11	15.9554
WBGene00007771		-0.73815	5	21.0612		0.0750827	5	0.658342		-2.34612	5	1848.92		-2.00921	5	956.997		0	5	0.394847		0.0560849	5	1.02656
WBGene00007774		-0.455232	10	25.4013		0.253484	10	0.178811		-0.561784	10	17.7751		-0.604171	10	30.1916		-0.86086	10	49.6281		0.555673	10	0.1739
WBGene00007776		-0.13707	6	2.40578		-0.38046	6	7.39835		-0.852831	6	17.9701		-0.206913	6	1.62164		-0.077881	6	0.534755		0.171444	6	0.793805
WBGene00007773		0.188976	8	0.611261		-1.21042	8	2508.16		-1.74427	8	2473.52		-2.11091	8	31158.2		-0.4682	8	3.5475		0.159079	8	0.943523
WBGene00009300		0.463172	4	0.236274		1.38227	4	0.00272223		-1.06454	4	15.1833		-1.43746	4	58.96		0	4	0.386069		0.266657	4	0.557237
WBGene00009301		0.0582305	2	0.8533		-1.04044	2	20.2703		-0.196674	2	0.928757		0.645736	2	0.144373		0	2	0.369094		0.0774054	2	0.723538
WBGene00009302		0.745527	5	0.0722443		-0.49669	5	9.92138		-0.130504	5	1.06151		0.409519	5	0.152236		-0.945457	5	7.65885		1.99757	5	0.00473571
WBGene00044138		0.0436686	7	1.19114		-0.00593114	7	1.07197		0.0405393	7	0.619259		-0.0255127	7	0.812557		0	7	0.413007		-0.245762	7	3.64393
WBGene00001451		-0.989483	4	34.6797		-0.647639	4	13.5391		0.645655	4	0.0985205		-0.34475	4	1.90235		-0.491164	4	1.4304		-0.21687	4	1.78196
WBGene00000902		0.311494	18	0.209918		0.204297	18	0.154615		-0.687646	18	481.942		-0.172355	18	5.96964		0.0246017	18	0.421327		-0.538693	18	353.472
WBGene00003517		0.144384	7	0.74899		-0.322733	7	6.83296		-0.219219	7	1.85003		-0.271508	7	2.49663		-0.0546542	7	0.516052		1.08075	7	0.0349505
WBGene00009303		-0.0305086	6	1.53517		-0.220698	6	3.17474		-0.225797	6	1.66827		0.599288	6	0.0599902		0	6	0.403825		-0.206138	6	2.59471
WBGene00013497		0.207006	10	0.553224		-0.188512	10	4.92167		-0.936189	10	138.36		-1.18943	10	1001.93		-1.07009	10	156.345		0.970049	10	0.0258295
WBGene00013496		0.192456	19	0.606383		0.263085	19	0.0696941		-0.0549885	19	1.87901		-0.0962589	19	3.08758		1.19947	19	4.72237e-06		0.919661	19	0.00484971
WBGene00008808		0.400521	8	0.212384		-0.378882	8	12.2703		-0.694639	8	19.0583		-0.456381	8	7.48897		0.599114	8	0.0277398		0.700325	8	0.116201
WBGene00003411		0.303818	15	0.255454		-0.0349108	15	2.18013		-0.416787	15	23.1556		-0.0523693	15	1.52723		-0.0804221	15	0.928213		0.969672	15	0.00819571
WBGene00003909		0.0947467	5	0.870719		-0.104026	5	1.53992		-0.392133	5	2.56232		-0.395817	5	2.80042		-0.420264	5	1.47516		-0.304544	5	2.78801
WBGene00009720		0.560489	4	0.169148		0.566768	4	0.0831828		1.28861	4	0.014825		0.592886	4	0.099922		-1.07288	4	6.74701		1.39382	4	0.0370808
WBGene00004353		-0.524211	5	9.29159		-0.757495	5	34.1942		-1.26313	5	48.1639		-1.69041	5	302.18		-0.00786086	5	0.404702		-0.301523	5	2.76477
WBGene00004354		-0.976571	6	82.8476		-0.511679	6	14.8224		-0.185317	6	1.43095		0.104594	6	0.453623		-0.532849	6	2.75825		-0.630775	6	9.83032
WBGene00008973		-2.02807	6	6973.47		-2.41592	6	355101		-3.38075	6	260764		-2.8321	6	74558.2		-2.15177	6	945.941		-1.1236	6	46.1253
WBGene00008974		0.016083	14	2.2041		0.170796	14	0.276778		-0.894643	14	576.573		-0.679593	14	200.588		0.349891	14	0.0367644		0.190732	14	1.16394
WBGene00008975		0.447554	12	0.113081		-0.191377	12	6.83956		-0.280198	12	5.16909		0.267654	12	0.137339		-0.332875	12	3.92146		-0.279749	12	12.8179
WBGene00008980		-0.330049	3	2.9342		-0.913352	3	23.7612		-0.314456	3	1.4079		0.241893	3	0.324782		-1.44835	3	9.09361		-0.45833	3	2.37516
WBGene00008976		0.864317	6	0.0353051		0.683521	6	0.0264333		-1.53069	6	234.698		-1.96725	6	2169.99		1.3328	6	0.00330393		0.98149	6	0.0625457
WBGene00004317		-0.0043028	10	1.87586		-0.428034	10	29.6694		-0.498718	10	12.5804		-0.818997	10	109.186		-0.378214	10	3.51654		1.05917	10	0.0171396
WBGene00008977		0.359678	9	0.244207		-0.0125369	9	1.24429		0.0846779	9	0.514114		0.440033	9	0.0691708		-0.209915	9	1.23784		-0.0211641	9	2.16478
WBGene00008978		-0.452486	14	68.7356		-0.572587	14	376.127		-1.07035	14	2032.6		-0.401027	14	22.3466		-0.749934	14	120.904		0.337846	14	0.476747
WBGene00008979		-0.232558	11	8.28931		-0.876671	11	1460.47		-0.981442	11	278.189		-0.634496	11	50.8184		-1.37147	11	1590.23		-1.01666	11	397.156
WBGene00007668		0.190075	8	0.607914		0.595133	8	0.0241259		0.00870394	8	0.73121		-0.423705	8	6.35253		-0.0343619	8	0.493799		0.620321	8	0.158363
WBGene00007663		0.487403	1	0.306411		-0.0310948	1	0.83854		-0.523814	1	1.42795		-0.446563	1	1.23654		-0.0289429	1	0.374265		-1.39629	1	4.49524
WBGene00007664		0.163091	12	0.730828		0.283528	12	0.115017		-0.278849	12	5.12518		0.293531	12	0.114789		-0.243963	12	2.21512		0.486838	12	0.214678
WBGene00001096		-0.00218329	14	2.5204		-0.0361507	14	2.06238		0.0705564	14	0.568746		-0.762283	14	384.79		-1.22511	14	3999.09		-0.016632	14	4.09569
WBGene00007666		-0.581278	16	324.436		-0.16117	16	9.12894		-0.159962	16	3.65224		-0.315796	16	16.6403		0.767928	16	0.000860765		0.386723	16	0.342974
WBGene00044141		0.118488	3	0.749197		-0.0376894	3	0.979053		-0.2652	3	1.24336		-0.178549	3	0.997502		0.0587448	3	0.331783		0.000604807	3	0.932228
WBGene00010358		0.389292	3	0.328578		0.061973	3	0.681031		0.299763	3	0.298893		0.365068	3	0.233789		-0.00793375	3	0.384123		0.217795	3	0.598828
WBGene00010361		0.171505	6	0.655078		-0.446748	6	10.5096		-0.584382	6	6.49535		-0.191349	6	1.52164		-0.445245	6	2.01116		-0.348453	6	4.05474
WBGene00010360		0.580009	6	0.11705		0.404043	6	0.11612		0.277467	6	0.247596		-0.256549	6	1.98661		-0.278142	6	1.10094		-0.698101	6	12.1418
WBGene00010359		0.148578	7	0.734656		0.244568	7	0.247806		-0.797335	7	21.1356		-0.602363	7	11.2986		-0.0975762	7	0.614702		1.70136	7	0.00397443
WBGene00010434		0.0581939	23	2.61417		-0.0442589	23	4.29274		-0.540435	23	489.677		-0.591611	23	1769.54		-0.201275	23	6.09978		0.758491	23	0.00940919
WBGene00014793		0.138089	1	0.6753		0.162091	1	0.513383		-0.0328619	1	0.626489		-0.0124674	1	0.585626		0	1	0.360888		0	1	0.726523
WBGene00303024		0.138089	1	0.6753		0.162091	1	0.513383		-0.0328619	1	0.626489		-0.0124674	1	0.585626		0	1	0.360888		0	1	0.726523
WBGene00303066		0.138089	1	0.6753		0.162091	1	0.513383		-0.0328619	1	0.626489		-0.0124674	1	0.585626		0	1	0.360888		0	1	0.726523
WBGene00010433		-0.197737	14	10.5915		0.378965	14	0.0367066		-0.642761	14	94.7136		-0.02759	14	1.17902		-0.143282	14	1.38833		1.10339	14	0.00458247
WBGene00008609		0.144621	10	0.793344		-0.581662	10	93.9126		-0.723084	10	43.0284		-0.560403	10	23.235		-0.0594556	10	0.612163		0.00453341	10	2.19698
WBGene00001468		0.220834	15	0.485255		-0.0048766	15	1.60216		-0.347798	15	13.7133		-0.152458	15	3.52318		0.114733	15	0.201268		0.123168	15	1.90006
WBGene00195212		-0.647847	7	28.7992		-0.0184258	7	1.15321		-0.18605	7	1.60874		0.208665	7	0.279108		-1.35611	7	103.81		0.420324	7	0.353349
WBGene00008607		0.42587	12	0.130366		-0.687012	12	486.125		0.433004	12	0.0567581		1.01342	12	0.000781586		0.874244	12	0.00168179		0.290645	12	0.611402
WBGene00008606		0.137806	4	0.722279		0.0133494	4	0.846962		0.155114	4	0.4179		-0.005678	4	0.655459		0.082289	4	0.310006		0.304825	4	0.508381
WBGene00008605		0.0797487	14	1.38116		-0.416255	14	82.4951		0.0447177	14	0.684523		0.176033	14	0.237049		-0.113404	14	1.11416		0.136711	14	1.61537
WBGene00011101		0.153757	22	0.911535		-0.279999	22	111.221		-0.173082	22	7.79632		0.0232602	22	0.986123		-0.66856	22	980.142		-0.527829	22	1164.95
WBGene00006747		0.0283223	54	27.1039		-0.0865326	54	156.514		-0.404531	54	66736.6		-0.38537	54	137814		-0.18757	54	160.345		0.0167531	54	392.568
WBGene00007525		-0.0279222	2	1.07241		0.0116968	2	0.784346		0.0264634	2	0.581215		0.0154418	2	0.575982		0	2	0.369094		0	2	0.823481
WBGene00011684		0.35748	17	0.148543		0.101167	17	0.53199		-0.989438	17	4439.24		-0.345556	17	26.4929		-0.234247	17	4.03658		0.643972	17	0.053398
WBGene00011685		0.256887	3	0.49165		0.921771	3	0.0297302		0.237027	3	0.350156		0.632864	3	0.114401		-0.0850774	3	0.455062		0.700177	3	0.224068
WBGene00003840		0.378392	10	0.205489		-0.158173	10	3.92003		0.280854	10	0.175419		0.304575	10	0.131304		0.283946	10	0.0930936		0.250514	10	0.708275
WBGene00011679		0.67084	10	0.0379192		0.289403	10	0.136582		-0.12379	10	1.61159		-1.50359	10	6565.47		-0.0482122	10	0.575554		-0.424938	10	15.8555
WBGene00000618		1.15294	4	0.0221111		0.984824	4	0.0144116		-0.420722	4	2.27895		-2.30658	4	905.047		0	4	0.386069		-0.796541	4	7.18031
WBGene00011680		0.30748	11	0.296213		-0.21277	11	6.96691		0.212418	11	0.24183		0.0729606	11	0.527246		-0.154305	11	1.13247		-0.276358	11	10.0367
WBGene00011681		0.253409	13	0.394938		-0.188975	13	7.80321		0.931149	13	0.0016987		0.131473	13	0.344749		-0.72098	13	68.081		0.275394	13	0.679602
WBGene00011683		-0.0611736	9	2.35786		-0.511909	9	39.9944		0.400488	9	0.104061		0.320716	9	0.133493		1.16674	9	0.00124287		1.35158	9	0.00645945
WBGene00011682		-1.00077	17	15624.3		0.233694	17	0.118076		0.119094	17	0.384362		-0.30836	17	18.7463		-0.89769	17	1360.01		1.10462	17	0.00196734
WBGene00010356		1.08297	18	0.000218122		0.587558	18	0.00161037		0.575439	18	0.00664101		-0.0412631	18	1.65798		0.486647	18	0.00588994		0.0817502	18	3.30133
WBGene00303065		0.423095	1	0.354394		1.99775	1	0.00484979		2.24149	1	0.0137849		0.4075	1	0.284182		0.242309	1	0.266098		-2.09237	1	11.1515
WBGene00010357		1.13368	23	2.21773e-05		0.450767	23	0.00301899		0.507078	23	0.00498465		0.635576	23	0.000599202		0.713199	23	0.000152144		1.60108	23	3.52326e-06
WBGene00009552		0.578927	36	0.00130063		-0.0797225	36	23.9586		-0.0249419	36	3.12134		-0.150577	36	34.9906		-0.695594	36	175758		0.418552	36	0.15763
WBGene00009788		0.457627	7	0.176935		-0.556744	7	26.8418		-0.998351	7	49.2984		-1.9873	7	6274.99		-0.115583	7	0.66151		-1.75345	7	716.679
WBGene00009787		0.399299	3	0.318721		0.153824	3	0.487397		-1.3117	3	17.4319		-0.89537	3	6.75709		0.27711	3	0.205361		-0.338476	3	1.86046
WBGene00009789		-0.0053323	13	2.38549		0.47208	13	0.0183782		-0.699358	13	102.053		-0.479324	13	31.7456		-0.210987	13	2.02394		0.213065	13	0.969555
WBGene00002203		-0.266334	37	1103.29		-0.631866	37	6.11667e+06		-0.253038	37	153.988		-0.485047	37	20811.2		-0.419455	37	1652.14		-0.598425	37	385701
WBGene00007262		0.214775	7	0.54157		-0.366435	7	8.82219		-1.16718	7	100.404		-0.506214	7	7.28589		0	7	0.413007		-0.0918532	7	2.12528
WBGene00004777		0.105283	38	2.64678		-0.358847	38	17361		-0.580245	38	51227.2		-0.0418222	38	5.37821		-0.332554	38	407.439		-0.232595	38	2372.14
WBGene00003681		0.238913	12	0.444426		-0.397851	12	40.4041		-0.355618	12	8.32944		-0.67682	12	95.664		-0.813214	12	85.8058		-0.82209	12	231.374
WBGene00012441		0.205863	12	0.552024		-0.31203	12	19.3106		-0.726714	12	87.1229		0.0601401	12	0.57867		-0.267906	12	2.58342		1.0258	12	0.0121092
WBGene00012442		0.496761	15	0.0574654		-0.700969	15	2019.35		-0.595473	15	89.9348		0.00896878	15	0.91501		-0.551972	15	37.3035		-0.542772	15	137.862
WBGene00012443		1.02374	13	0.00186708		0.728045	13	0.00176496		-0.845818	13	274.203		-0.377098	13	14.8919		-0.636939	13	38.1436		-1.62275	13	34028.6
WBGene00012444		-1.58596	5	539.336		-1.24679	5	348.446		-1.21383	5	40.7948		-1.11421	5	37.6181		-0.65622	5	3.09184		-1.39372	5	56.9887
WBGene00007877		-0.182661	32	134.666		-0.785431	32	1.71496e+07		-0.762488	32	140304		-0.805871	32	1.04885e+06		-1.0102	32	6.30154e+06		-0.511364	32	22883.2
WBGene00007878		-0.207013	17	18.1547		-0.855475	17	27855.8		0.0148589	17	0.926278		-0.451672	17	71.0678		-2.19318	17	1.17219e+08		-0.29571	17	44.878
WBGene00006462		-0.078264	24	12.7968		-0.457163	24	2471.6		-0.0687243	24	2.95079		-0.356554	24	125.516		-1.0839	24	287693		0.0886713	24	5.46807
WBGene00009560		0.457947	36	0.00894317		0.0869612	36	0.629722		0.62924	36	6.54712e-05		0.351106	36	0.00360995		0.290319	36	0.00465536		0.996942	36	4.45959e-05
WBGene00004123		0.696656	28	0.00095671		0.0915319	28	0.579739		1.29746	28	6.57533e-08		0.6716	28	9.57563e-05		0.467272	28	0.000982668		1.02388	28	0.000224835
WBGene00009561		-0.0588482	13	3.46038		0.402422	13	0.0347714		-0.750547	13	144.162		-0.85922	13	528.858		0.616004	13	0.0067661		0.612462	13	0.0994746
WBGene00003532		0.191497	14	0.608067		-0.192141	14	9.37207		0.962693	14	0.000947383		0.173568	14	0.241698		-0.000945714	14	0.486777		1.63292	14	0.000184421
WBGene00010981		0.000845547	3	1.07177		0.0626854	3	0.679266		-0.592037	3	2.83623		-0.719946	3	4.23088		-0.24611	3	0.648199		-0.474103	3	2.45275
WBGene00010982		-0.187866	5	2.56657		-0.222484	5	2.70134		-0.197387	5	1.32972		-0.0898258	5	0.926173		0	5	0.394847		-0.0115908	5	1.23826
WBGene00010983		0.204023	14	0.554647		-0.701906	14	1319.43		-0.687015	14	130.087		-0.467765	14	37.8051		-0.126262	14	1.2248		-0.000771292	14	3.71993
WBGene00010984		0.768643	8	0.0337451		-0.326795	8	8.79282		0.0373612	8	0.640246		0.105788	8	0.441291		0.536386	8	0.0368913		-0.197292	8	3.74645
WBGene00010985		-0.0176934	5	1.33864		0.000227848	5	0.939047		-0.0477134	5	0.803188		0	5	0.669313		-0.00562857	5	0.401879		0.0121545	5	1.15942
WBGene00010986		0.358221	46	0.0231291		-0.0366965	46	18.5867		-0.467248	46	46772.9		-0.312182	46	4349.9		-0.175299	46	50.2957		0.223255	46	3.84263
WBGene00001362		0.169628	17	0.735207		-0.105333	17	5.55322		0.43973	17	0.0256842		0.258069	17	0.0966997		-0.00711549	17	0.550436		-0.122954	17	13.0129
WBGene00001556		0.0100576	18	3.07412		-0.0222141	18	2.29524		-0.0269892	18	1.38221		-0.214409	18	9.00386		-0.330142	18	11.1802		-0.0376557	18	8.11527
WBGene00010396		0.113705	9	0.919		-0.256898	9	6.79818		0.146941	9	0.375214		0.128547	9	0.38489		-0.111874	9	0.757073		0.0980152	9	1.30671
WBGene00001649		-0.364501	11	18.7082		-0.316179	11	16.0188		0.416558	11	0.0724659		-0.154966	11	2.29729		-0.125543	11	0.954226		-0.318975	11	12.4036
WBGene00010397		-0.110974	14	5.60184		-0.514761	14	214.589		0.751024	14	0.00432244		0.383972	14	0.0460672		-1.84807	14	392691		0.469698	14	0.21422
WBGene00006541		-0.140672	15	7.94167		-0.430121	15	125.547		0.395787	15	0.0484098		0.379574	15	0.0414192		-0.932269	15	733.552		0.598422	15	0.089306
WBGene00044142		-0.0662351	6	1.7847		0.28218	6	0.221397		1.04521	6	0.0134836		0.300455	6	0.203625		-1.18406	6	28.8689		-0.452261	6	5.61539
WBGene00006494		-0.516696	9	27.4413		-0.89211	9	561.599		-0.948136	9	95.4877		-1.05111	9	256.064		-0.220161	9	1.30311		-1.57499	9	1562.27
WBGene00001148		-0.668186	20	2531.25		-1.01056	20	996709		-0.395392	20	54.256		-0.385393	20	74.5244		-2.21394	20	3.40525e+09		-1.03144	20	39559.7
WBGene00007260		-0.737675	33	565173		-1.27449	33	5.3556e+11		-0.102561	33	8.83933		-0.804419	33	1.55828e+06		-1.01997	33	1.21446e+07		-0.442922	33	12824.9
WBGene00303034		-0.34501	1	2.01432		0.807214	1	0.0997411		-0.762083	1	2.1299		-0.663814	1	1.79743		0	1	0.360888		0	1	0.726523
WBGene00007261		-1.49221	17	1.02525e+06		-1.32415	17	5.71285e+06		-0.647048	17	246.895		-0.834277	17	2493.44		-1.06038	17	5666.87		-1.25598	17	43713
WBGene00001130		-1.9815	23	1.08499e+10		-2.3332	23	1626524656313610		-0.241135	23	18.3439		-1.39953	23	3.21785e+07		-2.0462	23	1.17997e+10		-1.25105	23	1.39908e+06
WBGene00010703		-0.984361	38	2.15909e+08		-1.08636	38	3.05756e+11		-0.312781	38	499.579		0.113528	38	0.270582		-0.523298	38	14249.1		0.0152366	38	59.6869
WBGene00001520		-1.0883	12	2685.26		-1.28235	12	81462.6		-0.721784	12	84.448		-0.00219334	12	0.891375		-1.06568	12	434.358		-0.728721	12	140.604
WBGene00010702		0.168372	14	0.720583		-0.551449	14	306.366		0.0357568	14	0.729953		0.286228	14	0.0994977		-0.891656	14	343.271		-0.684738	14	235.923
WBGene00194849		-0.747818	4	15.1226		-0.917695	4	42.0134		-0.686318	4	4.98321		-1.6655	4	120.717		-0.576725	4	1.79697		-0.781694	4	6.92853
WBGene00010701		0.158203	14	0.776436		-1.08327	14	53428.4		0.295901	14	0.113012		-0.0285271	14	1.18776		-1.10077	14	1600.76		0.127853	14	1.70456
WBGene00004276		-0.236991	6	3.66607		-0.302792	6	4.90357		-1.00775	6	32.329		-0.772011	6	16.3536		-0.860748	6	8.99754		-1.00861	6	32.1577
WBGene00010700		0.225454	13	0.479639		0.0395643	13	0.963237		0.105338	13	0.447109		-0.92126	13	837.23		-1.40132	13	7410.44		0.934871	13	0.0158294
WBGene00010726		0.304436	5	0.39043		-0.0226338	5	1.04663		0.239184	5	0.305595		0.10957	5	0.45036		-0.101651	5	0.5431		1.98093	5	0.00495912
WBGene00010725		-0.938786	5	45.3713		0.0463934	5	0.754336		-0.319607	5	2.00697		-0.62041	5	6.3085		-0.171117	5	0.675297		-0.429759	5	3.94414
WBGene00010724		0.175946	15	0.686602		-0.543658	15	402.275		-0.310681	15	10.3451		-0.409093	15	30.0455		-0.412396	15	12.501		-0.135221	15	10.0167
WBGene00044143		-0.407006	6	7.50716		0.00164784	6	0.978025		-0.969731	6	27.9899		-0.727903	6	13.6545		0.137868	6	0.245636		0.565571	6	0.230568
WBGene00194664		0.00390943	5	1.23247		-0.0100624	5	0.98603		-0.13858	5	1.09078		-0.497088	5	4.03887		-0.121281	5	0.577586		0.0509307	5	1.04132
WBGene00010372		0.399728	6	0.25029		-0.179838	6	2.55704		-0.617152	6	7.35447		-0.430242	6	4.04208		-1.0428	6	17.3469		-0.872861	6	21.0067
WBGene00010332		-0.475129	5	7.70114		-0.304939	5	3.99461		-0.764077	5	8.9683		-0.653254	5	7.10403		-0.448426	5	1.61137		0.0252454	5	1.11813
WBGene00010331		-0.114996	12	4.52976		-0.187263	12	6.60175		0.100067	12	0.466348		-0.562416	12	43.2895		-1.90206	12	93586.9		-0.571209	12	60.6838
WBGene00010329		0.294354	13	0.29712		-0.116446	13	4.01734		0.00745685	13	0.865534		-0.514164	13	41.0885		-0.299336	13	3.72135		0.2929	13	0.615052
WBGene00010330		0.00281184	3	1.06537		-0.129938	3	1.36999		0.0214636	3	0.603217		0.014507	3	0.595866		0.0130324	3	0.366832		0.0131494	3	0.908699
WBGene00001687		-0.030117	16	3.68812		0.140674	16	0.349711		-0.479899	16	47.4638		-0.853861	16	1920.63		-0.398071	16	13.7777		0.305915	16	0.594156
WBGene00007284		0.209692	18	0.519666		-0.231306	18	27.6889		-1.22293	18	55325.4		-0.802969	18	2833.62		0.210129	18	0.0758526		0.317092	18	0.560802
WBGene00014039		1.27719	6	0.00619311		-1.99906	6	39053.4		-2.29239	6	4212.02		-1.46032	6	272.964		-2.59059	6	4603.21		1.55145	6	0.0104653
WBGene00003638		-0.205867	24	53.7602		-0.427779	24	1580.5		-0.496034	24	384.449		-0.736436	24	15126.4		-0.887944	24	27076.1		-0.241328	24	135.63
WBGene00045494		0.0293253	4	1.04835		-0.347184	4	3.84089		0.193598	4	0.373112		-0.112352	4	0.91649		-1.109	4	7.42921		-0.0397175	4	1.16394
WBGene00014040		0.550858	13	0.0499616		-0.182186	13	7.33306		0.266456	13	0.150732		-0.685148	13	145.735		-0.559358	13	22.3438		0.569611	13	0.127001
WBGene00023497		0.0100447	19	3.3044		-0.174245	19	16.213		-1.83957	19	2.94482e+07		-1.42776	19	2.59726e+06		-0.50323	19	71.7101		-0.362963	19	121.796
WBGene00023498		0.655408	15	0.0168526		-0.585964	15	620.811		-0.245822	15	6.32182		0.0175724	15	0.851568		-1.44522	15	40772		-0.9315	15	1681.02
WBGene00005221		0.311334	12	0.27636		-0.468371	12	74.113		-1.15208	12	1284.51		-0.669195	12	90.7394		-0.240793	12	2.17046		-0.137511	12	6.00177
WBGene00014068		-0.0971983	7	2.27916		-0.611368	7	36.9412		0.369852	7	0.154631		0.242025	7	0.239697		-1.25345	7	68.3164		0.322997	7	0.496907
WBGene00014070		-0.271804	11	10.5601		0.0141318	11	1.12108		-0.0494879	11	1.13498		0.160834	11	0.298937		-0.177793	11	1.30246		0.540824	11	0.173119
WBGene00014069		-0.925038	6	66.6699		-0.640571	6	29.3325		1.06402	6	0.0125558		0.623765	6	0.0542758		0.0143782	6	0.383422		1.54722	6	0.010605
WBGene00006950		-0.0346446	16	3.82628		-0.64342	16	1674.46		-1.60811	16	401818		-0.855717	16	1952.33		-0.961826	16	1485.69		-1.3191	16	37394
WBGene00044630		-0.231033	21	43.3227		-0.383657	21	370.477		-0.542531	21	294.956		-0.362686	21	72.1124		-0.224548	21	6.18482		-0.230091	21	64.8404
WBGene00012407		0.586172	13	0.0390873		0.666135	13	0.00311066		0.137792	13	0.359167		0.0135259	13	0.825648		-0.688716	13	54.5045		-0.545569	13	73.2599
WBGene00012408		-0.418498	4	4.88025		-1.14397	4	108.509		0.257236	4	0.309334		0.422615	4	0.170623		0	4	0.386069		-0.6148	4	4.63858
WBGene00195210		0	2	0.995846		-0.00858005	2	0.835077		-0.110485	2	0.774948		-0.490329	2	1.74828		0	2	0.369094		-0.0509965	2	0.896755
WBGene00012409		-0.0589336	10	2.57219		-0.720433	10	265.918		0.489897	10	0.0557816		0.350736	10	0.0996128		-0.307802	10	2.39002		0.0697382	10	1.62744
WBGene00012411		-0.673749	2	5.94915		-0.685972	2	6.77692		0	2	0.614439		-0.0133116	2	0.613511		-0.161484	2	0.487828		0	2	0.823481
WBGene00044154		-0.0263785	2	1.06803		-0.0477718	2	0.942619		0.185592	2	0.416069		-0.284019	2	1.11151		-0.199175	2	0.52064		0	2	0.823481
WBGene00012412		-1.03482	6	105.907		-1.97724	6	34790.6		-0.691457	6	9.74719		-0.762736	6	15.7449		-0.146613	6	0.685156		-1.02518	6	33.8739
WBGene00012413		-0.984026	9	340.347		-1.29922	9	9507.36		-1.94087	9	14480.6		-1.52938	9	3571.9		-0.639887	9	10.6932		-0.0109929	9	2.0735
WBGene00012414		0.247172	2	0.516907		0.288588	2	0.333287		-1.51529	2	14.8202		-1.14262	2	7.31986		1.87091	2	0.0145802		-0.00199767	2	0.826235
WBGene00012415		-0.646188	2	5.52969		-0.995757	2	17.6553		0.780008	2	0.119368		0.590351	2	0.163038		0	2	0.369094		0.43895	2	0.395366
WBGene00219351		0.441357	6	0.210003		0.889876	6	0.00886276		-0.659625	6	8.63922		-0.676936	6	11.0854		-0.154191	6	0.704136		-0.00399096	6	1.37628
WBGene00010336		-0.19212	17	15.9929		-0.065257	17	3.52253		-0.752699	17	602.15		-0.0744596	17	2.12972		-0.465982	17	30.8216		0.63794	17	0.0557571
WBGene00010337		-1.1211	4	54.4978		0.142172	4	0.493475		-0.519329	4	3.04706		-1.20578	4	28.4686		-1.00307	4	5.60101		-0.496811	4	3.49294
WBGene00010338		-0.021892	16	3.44976		0.03489	16	1.09701		-0.439426	16	34.3136		-0.923969	16	3565.72		-0.0878064	16	1.04819		0.541468	16	0.119751
WBGene00010339		0.373105	5	0.300241		-0.805841	5	43.0098		-0.63205	5	5.74886		-0.489615	5	3.9312		-0.00889093	5	0.406012		0.0151447	5	1.14986
WBGene00010011		0.345413	26	0.0968757		-0.523117	26	13220.2		0.00112164	26	1.42845		-0.0579425	26	3.31411		-0.899557	26	75841.8		0.650678	26	0.0183937
WBGene00010007		0.709095	3	0.12414		-1.23657	3	77.1095		0.255269	3	0.334404		0.047594	3	0.545505		-1.66132	3	14.5185		-0.442163	3	2.29819
WBGene00000803		0.0995514	31	2.2459		-0.408674	31	8020.26		0.818934	31	1.35921e-05		0.882404	31	1.44205e-06		-0.285574	31	56.7218		0.640322	31	0.0118691
WBGene00010009		-0.0472759	6	1.64761		-0.0594544	6	1.35168		-0.593704	6	6.72898		-0.136195	6	1.21438		-0.810656	6	7.51067		-0.0562622	6	1.62149
WBGene00010010		-0.340476	19	85.9115		-0.781006	19	31148.3		-0.554129	19	193.364		-0.698501	19	1477.28		-1.08916	19	21224.8		-0.313711	19	82.5426
WBGene00010008		0.219159	7	0.530741		-0.304733	7	6.15039		0.00770641	7	0.711132		-0.697031	7	17.4034		-0.0116047	7	0.433009		-0.272695	7	4.00446
WBGene00009278		0.0133038	11	1.8188		-0.617597	11	181.382		-0.585838	11	26.9207		-0.0552746	11	1.20681		-0.409419	11	5.17272		-1.37217	11	2322.92
WBGene00009281		0.0974091	4	0.829769		-0.0112885	4	0.939143		1.08291	4	0.0271737		-0.592891	4	4.14894		0	4	0.386069		0.268627	4	0.554604
WBGene00009279		-0.117391	9	3.192		-0.108851	9	2.42993		-0.844527	9	56.538		-1.0657	9	277.508		-0.665476	9	12.1574		0.617019	9	0.145027
WBGene00009280		-0.888938	5	37.495		-2.33242	5	60121.6		-2.38658	5	2118.85		-1.36845	5	94.3304		-2.26168	5	475.217		0.0546632	5	1.03061
WBGene00008468		-0.0147913	2	1.0357		-0.0933786	2	1.08532		-0.0856535	2	0.735562		0.00705737	2	0.586681		0.0141479	2	0.360184		0.00766634	2	0.812995
WBGene00003409		-0.164786	23	29.4299		-0.455391	23	1783.53		-0.412964	23	120.893		-0.0311158	23	1.96189		-0.16951	23	4.22104		-0.276685	23	152.526
WBGene00003169		-0.926191	18	12830.5		-0.639092	18	3560.28		-0.43237	18	50.1892		-0.517989	18	174.927		-0.211505	18	3.73489		-0.169933	18	21.9797
WBGene00000759		0.107019	5	0.830791		0.439601	5	0.116781		-0.713396	5	7.5609		-0.946492	5	20.512		-0.192779	5	0.722769		-0.0382054	5	1.33301
WBGene00007487		-0.262636	10	8.34672		-0.874132	10	842.158		-0.132338	10	1.68889		-0.189276	10	2.52159		0.208325	10	0.140942		-1.30466	10	908.706
WBGene00004103		-0.0600316	16	4.70256		-0.416327	16	143.882		-0.320865	16	13.2653		-0.648619	16	313.903		-0.510671	16	35.0898		0.523793	16	0.135044
WBGene00007484		0.332206	23	0.133427		0.353356	23	0.0125975		0.893429	23	7.18367e-05		0.971495	23	1.01498e-05		0.588372	23	0.000646514		0.980555	23	0.00117618
WBGene00007485		-0.318709	3	2.83465		0.0382774	3	0.742415		-1.00168	3	7.97303		-0.866646	3	6.25845		-0.139882	3	0.513286		0.266355	3	0.542407
WBGene00007486		-0.0401258	25	9.13328		-0.279708	25	203.332		-0.0897132	25	4.03456		-0.316253	25	91.1587		-0.298824	25	26.1677		-0.60688	25	6730.76
WBGene00044150		0.104096	9	0.96783		-0.0178286	9	1.2909		0.0130309	9	0.738676		-0.0416768	9	0.983323		0	9	0.432002		0.992517	9	0.0295599
WBGene00003729		0.29021	11	0.329514		0.266703	11	0.146716		-0.546659	11	21.3617		-0.324429	11	6.86218		-0.0988828	11	0.814164		0.233958	11	0.795198
WBGene00007174		0.424314	7	0.20628		0.0473073	7	0.785234		-0.0899613	7	1.07316		0.311471	7	0.174597		0.0118751	7	0.393495		-0.389583	7	6.03081
WBGene00007175		0.158434	19	0.831928		-0.116227	19	7.86848		-0.00314333	19	1.16118		-0.317895	19	29.9123		-0.74669	19	762.809		0.827795	19	0.0100197
WBGene00012073		-0.802238	11	278.518		-0.574649	11	128.357		-0.501031	11	16.3176		-0.60426	11	41.8049		0.138856	11	0.197675		0.197775	11	0.951803
WBGene00206527		-0.106726	2	1.32177		-0.42775	2	3.05073		0.638024	2	0.160849		-0.199639	2	0.923564		-0.0840676	2	0.426772		-0.219378	2	1.18826
WBGene00012074		-0.736438	5	20.9238		-0.544683	5	12.4583		-0.556376	5	4.45539		-0.959818	5	21.5246		-0.331703	5	1.11742		-0.2821	5	2.61993
WBGene00012075		-0.511671	7	15.3798		-0.0511319	7	1.39623		-0.0931338	7	1.0876		0.519489	7	0.0675769		1.70211	7	0.000401121		0.194096	7	0.780516
WBGene00012077		0.378605	14	0.153954		0.798503	14	0.000625861		0.648854	14	0.00899328		0.746018	14	0.00265873		1.26808	14	4.25845e-05		1.73673	14	9.82344e-05
WBGene00012076		0.492389	5	0.190246		0.653447	5	0.0423399		0.872515	5	0.0362003		-0.0468215	5	0.792789		-0.130128	5	0.593837		0.263959	5	0.577124
WBGene00000760		0.222787	2	0.551452		0.346189	2	0.278932		0.348998	2	0.295184		0.155028	2	0.423962		-0.0878293	2	0.429554		0.025493	2	0.789127
WBGene00007818		0.804447	3	0.0928692		0.264957	3	0.325163		-0.569123	3	2.6769		-0.474517	3	2.19767		-1.93548	3	26.5155		0	3	0.933378
WBGene00007816		0.214521	36	0.432835		-0.921255	36	2.28007e+09		-0.353732	36	700.873		-0.365897	36	1798.51		-0.255872	36	73.3755		-0.466082	36	42144.1
WBGene00007817		-0.375121	10	15.9885		-0.642536	10	148.256		-0.720609	10	42.4488		-0.690968	10	50.7514		0.339035	10	0.0688184		-0.709935	10	58.8551
WBGene00007819		-1.58323	4	266.474		-0.690051	4	16.1743		-0.263513	4	1.43422		-0.152168	4	1.03864		-1.09972	4	7.24771		-0.21599	4	1.7782
WBGene00014214		-0.88692	46	1.24433e+09		-1.22518	46	2409833369603930		-0.521107	46	142556		-0.19616	46	300.558		-0.639874	46	1.65772e+06		-0.414883	46	327112
WBGene00014213		-0.425627	11	27.2775		-1.33062	11	56466.9		-0.0687242	11	1.27147		-0.157367	11	2.33318		0.133275	11	0.204354		-0.275106	11	9.97451
WBGene00008622		-1.89623	20	3.70693e+08		-2.2465	20	9.61319e+12		0.0430916	20	0.769299		-0.148641	20	5.8899		-1.48012	20	1.93839e+06		-1.52026	20	2.24849e+06
WBGene00008621		-0.939075	15	3810.29		-1.17769	15	268295		0.102646	15	0.448394		0.023155	15	0.812776		-0.970955	15	993.19		-0.209176	15	16.1197
WBGene00011227		-0.718533	6	27.9154		-1.22267	6	639.844		-0.736688	6	11.5703		-1.48045	6	296.387		-1.14617	6	25.1826		-0.917846	6	24.1903
WBGene00011226		-0.405974	14	48.8524		-0.301438	14	27.0707		-0.431506	14	20.8208		-0.375376	14	18.2578		0.146494	14	0.16438		-0.191774	14	11.8528
WBGene00011228		0.0918292	11	1.12045		-0.579182	11	133.128		-0.899879	11	171.88		-0.679526	11	67.9679		-1.08011	11	280.573		-0.456804	11	24.6004
WBGene00011229		0.110724	4	0.79268		0.0161788	4	0.836972		-0.208159	4	1.21844		0.405449	4	0.180079		0.270311	4	0.187772		-0.290668	4	2.12791
WBGene00009069		-0.0246244	1	0.975795		0.0228012	1	0.731268		0	1	0.592877		0.0355352	1	0.539172		0	1	0.360888		0.062644	1	0.669482
WBGene00044638		-0.0246244	1	0.975795		0.0228012	1	0.731268		0	1	0.592877		0.0355352	1	0.539172		0	1	0.360888		0.062644	1	0.669482
WBGene00009067		-0.0073805	1	0.938462		0	1	0.774865		0.0519655	1	0.543366		0.00709303	1	0.566232		0	1	0.360888		-0.106364	1	0.834724
WBGene00009068		0.216037	8	0.533948		-0.183208	8	3.50882		0.586017	8	0.0503196		0.40103	8	0.0997489		0.0164075	8	0.392043		-0.390269	8	7.90512
WBGene00009070		0.848508	34	2.95256e-05		0.653916	34	4.95439e-06		0.590318	34	0.000190552		0.453535	34	0.000787905		-0.65555	34	44689.7		-1.13238	34	1.75109e+08
WBGene00012378		-0.0941696	2	1.27847		-0.306163	2	2.09503		-0.473747	2	1.66216		-0.571022	2	2.0871		-0.166088	2	0.491722		-0.764347	2	2.9548
WBGene00219300		0.00687664	8	1.51854		-0.0333524	8	1.34517		-0.127045	8	1.37197		-0.525031	8	10.5825		-0.360151	8	2.17091		-0.701412	8	26.3495
WBGene00004789		-0.0402152	15	3.65239		-0.211513	15	13.3382		-0.458873	15	31.8748		-0.514506	15	72.4638		-0.138629	15	1.46438		-0.624034	15	232.538
WBGene00003485		0.969769	24	9.71217e-05		0.45693	24	0.00225019		1.27883	24	6.31627e-07		1.34066	24	6.32601e-08		2.6712	24	6.18652e-15		1.9969	24	4.72062e-08
WBGene00002051		0.77123	16	0.00549414		0.627485	16	0.00181489		0.9231	16	0.000619549		0.888566	16	0.00040283		0.476395	16	0.00968452		1.9505	16	8.26417e-06
WBGene00004745		0.207205	28	0.505847		-0.0536879	28	7.2771		0.514452	28	0.00185374		0.0282437	28	1.08349		0.169737	28	0.0621603		1.03162	28	0.00020618
WBGene00009933		0.363815	2	0.379333		-0.469293	2	3.46873		-0.213308	2	0.961782		1.748	2	0.0128405		0.358139	2	0.198836		1.15317	2	0.119816
WBGene00009934		0.046464	1	0.830837		0.0507365	1	0.681184		-0.163272	1	0.779748		0.155464	1	0.438584		0.351313	1	0.232012		0.0138703	1	0.713488
WBGene00009935		0.1486	13	0.818295		0.0245515	13	1.10514		-0.15189	13	2.53687		-0.12254	13	2.26127		0.152949	13	0.16468		-0.229895	13	12.1141
WBGene00006674		-0.687974	17	1089.64		-1.90926	17	4.39665e+09		-0.259639	17	9.39132		-0.150619	17	4.32402		-1.98825	17	1.94211e+07		-2.46807	17	2.58765e+08
WBGene00006675		0.175211	24	0.739336		-0.690279	24	85806		-0.206758	24	14.227		-0.205733	24	18.7276		-1.49648	24	4.167e+07		-1.1178	24	685775
WBGene00011310		0.0226766	4	1.07256		-0.525631	4	8.11711		0.373684	4	0.219511		-0.302412	4	1.66536		-0.484203	4	1.40409		-1.0474	4	13.1241
WBGene00007523		-0.703374	8	52.8251		-1.79156	8	103296		0.877645	8	0.0130198		0.234949	8	0.230248		-2.50796	8	37696.4		0.335399	8	0.476929
WBGene00006384		0.0786053	33	3.29587		-0.130275	33	50.378		-0.435719	33	1398.12		-0.358608	33	841.849		-0.284676	33	76.4581		0.356053	33	0.387059
WBGene00003624		-0.0314158	13	2.85966		-0.250573	13	13.7136		-0.328108	13	8.33224		-0.0656802	13	1.48424		0.0274999	13	0.391032		-0.386106	13	29.5158
WBGene00000035		-0.0022765	16	2.94166		-0.248907	16	23.5623		-0.886584	16	1236.42		-0.620188	16	244.246		-0.296348	16	5.92093		-0.292281	16	34.7104
WBGene00006353		-0.858824	8	114.87		-0.81331	8	197.673		-1.49831	8	790.888		-2.15545	8	38992.6		-1.52336	8	429.286		-0.911295	8	59.3569
WBGene00002280		-0.685259	26	23494.3		-0.852187	26	2.84068e+06		-0.212952	26	19.6316		-0.253196	26	46.8063		-0.138597	26	3.83641		-0.0445384	26	26.5298
WBGene00017170		-1.2222	10	2136.14		-1.65531	10	295085		-1.4721	10	2610.06		-0.610481	10	31.3533		-0.896561	10	60.3621		-1.11359	10	377.174
WBGene00206382		0.0598506	2	0.84964		-0.636912	2	5.82338		0.0784697	2	0.521065		-0.10552	2	0.751162		0.273277	2	0.230224		-0.112553	2	0.993941
WBGene00020770		-1.46367	48	424865720609827		-1.69385	48	6.31071e+21		-0.69196	48	9.42584e+06		-0.574333	48	3.39351e+06		-1.42379	48	277602815357778		-1.15658	48	5.26795e+11
WBGene00018188		0.329169	9	0.287836		-0.403408	9	18.817		-0.185743	9	2.01893		-0.706386	9	38.3178		-0.313895	9	2.08508		-0.0476921	9	2.42222
WBGene00018187		-0.368614	12	23.9124		-0.0532933	12	2.08517		-0.595047	12	37.8794		-0.736927	12	145.103		-1.06684	12	437.617		0.2196	12	0.893151
WBGene00018186		-0.241488	3	2.24092		-0.748086	3	13.0155		-1.47408	3	26.2589		-1.37663	3	24.4106		-0.701639	3	1.76326		0.874307	3	0.157134
WBGene00003555		-0.28187	33	675.209		-0.154373	33	81.9245		-0.524671	33	5403.87		-0.407646	33	1925.93		-0.176818	33	13.1981		0.158579	33	5.06995
WBGene00018184		0.694915	20	0.00467266		0.495614	20	0.00307028		-0.269508	20	15.9884		-0.116618	20	4.17858		0.779137	20	0.000198531		0.108937	20	3.1908
WBGene00000281		0.47235	15	0.0694031		0.157298	15	0.303637		0.660153	15	0.00650283		0.540011	15	0.0108463		-0.496925	15	24.2378		0.442447	15	0.243604
WBGene00019423		0.192892	24	0.605991		-0.227133	24	74.6155		-0.747828	24	6777.21		-0.452609	24	421.596		0.0477828	24	0.34016		0.717751	24	0.0120074
WBGene00019422		0.666597	3	0.141282		-0.217972	3	1.88784		-1.47636	3	26.4105		-1.00089	3	8.95489		-0.0229207	3	0.39698		0.119954	3	0.730961
WBGene00020795		0.164883	3	0.650534		0.025589	3	0.777529		-0.0318378	3	0.690051		0.192154	3	0.370889		-0.237534	3	0.636101		0.222566	3	0.593035
WBGene00020794		0.299224	14	0.275729		0.352961	14	0.0472439		-0.629685	14	86.2365		-0.326302	14	12.4035		-0.606007	14	41.8976		0.710209	14	0.0497878
WBGene00020793		0.010016	7	1.39087		0.0844186	7	0.632071		-0.111471	7	1.17495		-0.0684975	7	0.988642		-0.0033975	7	0.418765		0.028238	7	1.39545
WBGene00003933		0.00692148	8	1.5182		-0.441169	8	18.2779		-0.751547	8	24.8116		-1.11487	8	206.447		-0.0951985	8	0.651086		-0.299258	8	5.55865
WBGene00003883		0.788796	33	9.20527e-05		0.203923	33	0.059393		-0.749762	33	165387		-1.20395	33	1.32088e+09		-0.46471	33	1435.01		0.571186	33	0.0234769
WBGene00019519		-0.334807	8	8.37458		0.112436	8	0.52929		-0.220984	8	2.12067		-1.13591	8	229.524		0.211157	8	0.161774		0.527157	8	0.227098
WBGene00019518		-0.0624155	9	2.37369		-0.298671	9	9.08783		-0.32986	9	4.18521		-0.191598	9	2.24632		0	9	0.432002		-0.169997	9	4.0663
WBGene00004776		0.20007	37	0.543775		-0.25625	37	1365.92		-0.422421	37	2690.85		-0.298496	37	627.421		0.283871	37	0.00467054		-0.0329076	37	106.394
WBGene00000401		-0.564674	25	4093.77		-1.13453	25	1.45186e+08		-1.3295	25	9.32053e+06		-0.628166	25	5403.18		-0.98844	25	148019		-0.678161	25	13823.8
WBGene00045272		-1.20951	5	127.794		-1.33439	5	527.996		-0.685577	5	6.88462		-0.589918	5	5.6499		-2.19377	5	384.053		-0.672786	5	7.73327
WBGene00019102		-0.758748	16	1371.48		-0.78684	16	7888.95		-0.567707	16	95.9517		-1.36644	16	177025		-1.21304	16	11960.5		-0.21706	16	20.8123
WBGene00015547		-0.159319	17	12.0962		-0.980826	17	115681		0.916478	17	0.000459693		0.333455	17	0.0479715		-0.829176	17	745.627		0.0254667	17	4.49217
WBGene00015546		-0.012602	6	1.42354		-1.43139	6	1932.4		-1.63623	6	350.148		-1.56714	6	422.496		-1.00927	6	15.3711		1.01162	6	0.0569048
WBGene00015545		-0.783538	11	248.171		-0.937886	11	2390.8		-0.333676	11	6.07563		-0.0998868	11	1.60972		-1.42558	11	2194.74		-0.251675	11	8.87838
WBGene00018373		-1.38244	71	1.13615e+20		-1.55582	71	1.39055e+29		-0.124333	71	352.101		-0.491834	71	2.42775e+08		-1.33069	71	9.27897e+19		-0.777948	71	5.93948e+12
WBGene00018374		-0.105932	26	22.0935		-0.562394	26	25095.8		-0.194568	26	15.6754		-0.451927	26	692.982		0.15248	26	0.087227		0.554528	26	0.0503009
WBGene00017727		-0.0710162	1	1.08377		-0.715842	1	4.77304		-0.476593	1	1.31916		-0.634979	1	1.71038		-0.466178	1	0.648582		0.841835	1	0.242129
WBGene00017726		0.127402	3	0.729146		-0.0317557	3	0.958121		0.532608	3	0.166099		-0.0218113	3	0.656514		0	3	0.377486		0.279454	3	0.528119
WBGene00255607		-3.12445	6	709237		-1.06573	6	278.701		-0.502658	6	4.76498		-0.179538	6	1.44989		-2.20047	6	1127.51		-1.10323	6	43.2696
WBGene00017730		-0.352465	6	5.9651		-1.55742	6	3766.61		-0.88129	6	20.0171		-0.341282	6	2.80935		-1.76294	6	232.782		-1.31738	6	84.7062
WBGene00017725		-2.90554	6	281828		-3.7222	6	3.58579e+08		0.715872	6	0.0469893		0.11791	6	0.42958		-4.07528	6	972928		-0.470259	6	5.94152
WBGene00020657		-0.248375	18	30.6969		-0.464537	18	445.287		-0.793412	18	1230.32		-0.958234	18	12921.2		-0.698143	18	335.345		-0.971738	18	9225.26
WBGene00001837		0.0643011	38	5.25135		-0.733665	38	9.38903e+07		-0.662637	38	213279		-0.898752	38	7.8058e+07		-0.228004	38	58.0658		0.50666	38	0.0402451
WBGene00015673		0.28797	7	0.386565		-0.31356	7	6.47613		-1.15573	7	95.6767		-0.0250542	7	0.810859		-0.470806	7	2.81366		1.15634	7	0.0268194
WBGene00015674		-0.206498	6	3.22381		0.708524	6	0.0231553		-0.561332	6	5.9519		-0.322901	6	2.60591		0	6	0.403825		0	6	1.35916
WBGene00015675		-0.344175	6	5.76023		-1.13991	6	412.799		-1.80128	6	654.598		-1.86901	6	1452.03		-1.14089	6	24.7075		-0.855907	6	19.9188
WBGene00015672		0.934008	12	0.00465049		-0.495863	12	93.8872		-0.960994	12	383.506		-0.0182704	12	0.996446		-0.751477	12	57.714		1.13998	12	0.00658547
WBGene00015676		0.0101415	18	3.07182		0.0801404	18	0.678304		0.26552	18	0.103491		-0.0434344	18	1.69354		-1.84311	18	1.32136e+07		-0.0872587	18	11.7915
WBGene00020144		0	4	1.15943		0.00125676	4	0.891016		-0.0799636	4	0.835227		-0.122338	4	0.945705		0.0438184	4	0.343495		0.00741522	4	1.03925
WBGene00020143		-0.444246	4	5.33146		0.143181	4	0.491391		-0.814058	4	7.25981		-0.0888601	4	0.85127		-1.19533	4	9.35228		0.651395	4	0.220968
WBGene00020146		0.274664	9	0.386086		1.08672	9	0.000599		0.016971	9	0.7241		0.676255	9	0.0188202		-0.644065	9	10.9196		-0.099802	9	3.02046
WBGene00020142		-0.152622	17	11.4259		-0.102483	17	5.37634		-0.967429	17	3686.8		-0.786377	17	1597.19		-0.953746	17	2223.82		-0.12943	17	13.6311
WBGene00003168		0.0116651	11	1.83728		0.626414	11	0.0081037		-0.9039	11	176.009		-0.692407	11	73.8633		-0.130928	11	0.985316		-0.88993	11	211.595
WBGene00000294		0.186273	19	0.642253		-0.513197	19	1106.99		-0.611374	19	328.988		-0.000527191	19	1.1578		-1.30388	19	170783		0.16296	19	1.91208
WBGene00006067		0.525259	76	1.74421e-05		0.0298387	76	7.84025		0.0700469	76	0.834586		0.184854	76	0.010743		0.625046	76	2.4341e-10		0.446431	76	0.0230113
WBGene00018310		1.37047	18	1.68629e-05		0.674499	18	0.000571802		1.12477	18	5.10795e-05		1.30505	18	3.20384e-06		-0.240184	18	4.86838		0.630474	18	0.0529224
WBGene00018307		0.197041	4	0.589325		-0.0818586	4	1.26255		-0.469253	4	2.62917		-0.375191	4	2.09331		0	4	0.386069		-0.260687	4	1.97993
WBGene00018311		0.247595	5	0.485252		-1.7612	5	4000.03		-1.66612	5	187.16		-1.0346	5	28.2077		0.0337064	5	0.355239		0.872101	5	0.107041
WBGene00020631		0.830727	7	0.0317252		-0.304514	7	6.14253		0.191533	7	0.327782		-0.828985	7	31.7785		2.19256	7	5.43492e-05		-0.367022	7	5.57253
WBGene00020633		0.00574532	5	1.22385		-0.244907	5	3.00455		-1.06907	5	25.0522		-0.67288	5	7.6265		-0.261835	5	0.897542		-0.0472267	5	1.36675
WBGene00020630		0.770207	16	0.00553999		-0.281141	16	33.3817		0.464939	16	0.0243826		0.4535	16	0.0187339		-0.462137	16	23.4521		0.157219	16	1.63313
WBGene00020634		0.414146	4	0.279601		-0.0128971	4	0.945499		0.0141032	4	0.63309		-0.230123	4	1.32695		-0.0612419	4	0.454555		0.162726	4	0.715414
WBGene00021188		0.631258	6	0.0943063		0.923245	6	0.00742722		0.693367	6	0.0511739		1.34168	6	0.00288095		-0.235467	6	0.943916		0.779224	6	0.117962
WBGene00018203		1.86468	6	0.00052035		0.938494	6	0.00685102		2.26374	6	0.000132971		0.428313	6	0.12071		-1.62117	6	139.617		0.680516	6	0.160772
WBGene00018202		1.68668	14	1.03947e-05		0.389859	14	0.0330239		2.36816	14	3.97604e-08		2.14018	14	4.51475e-08		-0.59223	14	37.8561		2.25312	14	4.28153e-06
WBGene00018204		0.0769508	7	1.02183		-0.274469	7	5.15295		0.214381	7	0.297699		-0.16853	7	1.56056		-0.965626	7	21.1392		0.56924	7	0.209724
WBGene00018205		0.218338	2	0.557999		0.117166	2	0.566148		-0.0467155	2	0.677792		-0.407008	2	1.45604		-0.286649	2	0.605554		0.082987	2	0.716819
WBGene00016257		0.075818	4	0.893637		-0.0867288	4	1.28859		-0.289034	4	1.54621		-1.27897	4	35.8311		-0.453289	4	1.29299		-0.275215	4	2.0503
WBGene00016254		0.54011	6	0.138491		0.161282	6	0.419968		1.91522	6	0.000498332		1.1769	6	0.00565201		0.167128	6	0.22104		1.591	6	0.00924418
WBGene00016253		-0.00797865	2	1.01715		-0.0118629	2	0.843594		-0.0920017	2	0.745437		-0.0960343	2	0.735682		0	2	0.369094		0	2	0.823481
WBGene00016252		-0.00701408	1	0.937685		0	1	0.774865		-0.0700381	1	0.666818		-0.0737786	1	0.650826		0	1	0.360888		0	1	0.726523
WBGene00016251		-0.0573341	2	1.15944		0	2	0.813222		-0.3652	2	1.32326		-0.382435	2	1.37957		0	2	0.369094		-0.00585801	2	0.831584
WBGene00018711		0.992703	19	0.00035675		0.486399	19	0.00431223		0.735259	19	0.00122402		0.844305	19	0.00020152		0.140753	19	0.137873		1.59168	19	2.4011e-05
WBGene00018712		1.14864	25	8.94633e-06		0.708668	25	3.46706e-05		0.746418	25	0.000206096		0.76753	25	6.30668e-05		-1.0329	25	258358		-0.164431	25	77.2616
WBGene00018710		-0.20899	15	13.4687		0.0295025	15	1.12609		-0.546616	15	62.0593		-0.618535	15	172.76		0.133334	15	0.173981		-0.626013	15	235.517
WBGene00303060		-0.00722447	2	1.01512		-0.1286	2	1.21014		-1.98501	2	39.754		-1.45878	2	14.6533		0	2	0.369094		-1.41717	2	8.79915
WBGene00018713		0.0628793	9	1.20849		0.447258	9	0.0509669		-0.170131	9	1.86562		0.0949724	9	0.463109		0.215617	9	0.146517		0.73747	9	0.0870709
WBGene00019347		-0.0825994	39	68.2198		-0.0825395	39	33.7589		-0.741096	39	1.17582e+06		-0.83542	39	3.56265e+07		-0.109212	39	6.83217		-0.171198	39	1149.71
WBGene00018030		0.351026	2	0.392424		1.36228	2	0.0120653		-1.39061	2	11.4054		-1.33931	2	11.2727		0	2	0.369094		0	2	0.823481
WBGene00018028		0.638122	6	0.0916163		0.352796	6	0.152323		0.116032	6	0.456577		0.176388	6	0.338207		-0.152135	6	0.698934		0.284595	6	0.556633
WBGene00018031		-0.389371	5	5.54745		0.238828	5	0.302733		1.11992	5	0.0157328		1.03123	5	0.0160759		-1.18389	5	16.1778		0.58604	5	0.236451
WBGene00004121		0.00563789	14	2.37976		-0.229797	14	13.5066		-0.832301	14	368.723		-0.947478	14	1655.22		-0.0886409	14	0.928456		0.0257003	14	3.16799
WBGene00018033		-0.117396	22	15.5732		0.432547	22	0.00476939		-0.554067	22	434.198		-0.184639	22	11.151		-0.0450976	22	0.95548		0.495664	22	0.116641
WBGene00016268		-0.0537245	2	1.14839		-0.0350314	2	0.90622		-1.11998	2	6.45984		-1.07532	2	6.31459		0	2	0.369094		-0.00877528	2	0.835649
WBGene00001537		0.0909145	32	2.63901		-0.218954	32	254.643		-0.701457	32	56939.7		-0.488649	32	5767.55		-0.402111	32	419.075		0.680594	32	0.00639032
WBGene00016269		0.160688	32	0.967994		-0.194245	32	156.791		-0.305256	32	163.249		-0.3173	32	347.053		-0.0242328	32	1.06298		0.070967	32	14.3735
WBGene00016271		0.0767287	18	1.69785		0.319158	18	0.0393698		-0.0931901	18	2.48506		-0.372281	18	42.1168		0.0127389	18	0.470146		0.954799	18	0.00459906
WBGene00044773		0	1	0.922923		-0.00903865	1	0.792859		-0.0477801	1	0.642371		-0.0226962	1	0.596031		0	1	0.360888		0.0606216	1	0.671252
WBGene00015583		0.115889	11	0.965894		-0.490588	11	65.2353		-0.171643	11	2.33437		0.0200862	11	0.741814		-0.830815	11	63.5908		-0.134621	11	4.96324
WBGene00004932		0.954671	5	0.0324618		0.469172	5	0.101494		0.0190421	5	0.641457		0.505442	5	0.107617		-0.108752	5	0.555331		0.546623	5	0.263735
WBGene00015586		0.135885	7	0.778891		0.277439	7	0.204479		-0.397227	7	3.91649		0.224858	7	0.259229		-0.483987	7	2.96894		0.779832	7	0.10029
WBGene00015587		-0.582343	12	97.1697		-0.488801	12	88.3531		0.343778	12	0.0998063		-0.245021	12	4.79726		-3.03508	12	1.35578e+08		1.70483	12	0.000323542
WBGene00015589		-0.351167	2	2.52808		-0.0436408	2	0.930659		-0.341782	2	1.25974		-0.274873	2	1.08942		-0.0795765	2	0.423474		0.105858	2	0.689932
WBGene00019576		-1.37549	8	1518.81		-1.82913	8	131363		0.345462	8	0.153478		0.690118	8	0.0232569		-0.591238	8	6.20576		-0.153715	8	3.16512
WBGene00019577		-0.80255	11	279.055		-0.423682	11	38.0657		0.60224	11	0.0242148		0.176138	11	0.270807		-0.56523	11	13.0805		0.314194	11	0.533764
WBGene00019574		-0.329136	3	2.92606		0.683574	3	0.0707883		1.60527	3	0.0110907		2.816	3	0.000337307		-0.232406	3	0.628976		1.38389	3	0.0556251
WBGene00019578		-0.97857	14	3269.72		-0.930618	14	12143.9		-0.668965	14	114.293		-1.04988	14	3708.63		0.165285	14	0.143139		0.587949	14	0.104538
WBGene00020725		-0.0640148	5	1.59813		-0.79513	5	40.8788		-0.976979	5	18.3714		-0.690324	5	8.12307		0.139637	5	0.254824		0.603963	5	0.224997
WBGene00020726		-2.97007	13	2.12357e+09		-2.22064	13	9.31137e+08		-0.216156	13	3.91427		-0.52866	13	45.7441		-3.72991	13	6.93782e+10		-2.3099	13	1.71059e+06
WBGene00007011		-0.664998	9	61.0128		-0.861231	9	453.142		-0.266011	9	3.03008		-0.666246	9	30.7145		-0.903202	9	40.0487		0.38708	9	0.384089
WBGene00020727		-0.0176485	10	2.02625		-0.125834	10	3.07574		-0.860242	10	91.2502		-1.02721	10	379.544		-1.28243	10	501.029		0.372234	10	0.40451
WBGene00015121		-0.446915	3	4.18762		-0.137861	3	1.4101		1.2709	3	0.0257843		0.151997	3	0.412846		0	3	0.377486		-0.350191	3	1.90541
WBGene00015119		0.505582	3	0.230633		1.15482	3	0.0127227		2.36886	3	0.00161517		1.28216	3	0.0202235		2.20813	3	0.00295244		0.646544	3	0.249946
WBGene00002207		0.210413	15	0.525976		0.123609	15	0.428954		-0.092373	15	1.9715		0.0853455	15	0.483504		-0.435371	15	14.9658		0.607445	15	0.0842693
WBGene00015122		0.280419	4	0.442584		-0.0415553	4	1.06623		-0.160968	4	1.06031		0.442102	4	0.160488		0.00808032	4	0.37784		-0.0526767	4	1.20078
WBGene00020365		-0.471859	11	36.2806		0.34849	11	0.0759439		-0.359536	11	7.07766		-0.635297	11	51.0819		-0.0276563	11	0.532757		0.604329	11	0.126276
WBGene00020366		0.777722	9	0.0256783		-0.302396	9	9.32611		-0.0325677	9	0.930305		-0.305757	9	4.21368		1.92039	9	2.83815e-05		0.583459	9	0.16718
WBGene00020812		-0.451577	13	53.0435		-0.512892	13	151.349		-0.0755268	13	1.51528		0.0189434	13	0.793183		-0.549316	13	20.8494		0.38491	13	0.364003
WBGene00004270		-0.0724803	6	1.83231		0.860989	6	0.0103277		-0.589984	6	6.63477		-1.06794	6	54.8534		1.12249	6	0.00705295		0.789441	6	0.114242
WBGene00020813		0.135551	13	0.895987		0.0996301	13	0.555836		-0.235808	13	4.46938		-0.476205	13	31.0207		0.128644	13	0.194717		0.976214	13	0.0125055
WBGene00000993		-0.205513	16	15.3302		-0.450151	16	207.377		-0.825036	16	754.912		-0.75254	16	785.421		-0.550903	16	49.0059		0.866365	16	0.0131465
WBGene00020811		-0.184194	7	3.40263		-0.802887	7	113.193		-0.59716	7	9.09355		-0.71672	7	19.0394		-0.750655	7	8.80229		1.32414	7	0.014899
WBGene00020817		0.73706	5	0.0746222		1.08237	5	0.00553319		-1.15045	5	32.9531		0.219521	5	0.302616		-0.967212	5	8.19966		1.5854	5	0.0148359
WBGene00219274		-0.111361	4	1.69958		-0.278671	4	2.88178		-0.985535	4	12.0308		-0.932711	4	12.0699		-0.0826902	4	0.481309		0.878287	4	0.128064
WBGene00021500		-0.157475	5	2.28491		-0.950155	5	85.2945		-0.183437	5	1.26868		0.872388	5	0.0285511		-0.364128	5	1.23703		-0.292166	5	2.69402
WBGene00016347		0.0342376	27	4.35679		-0.0912254	27	12.6808		-0.300413	27	67.3859		-0.331962	27	165.691		-0.374351	27	100.228		-0.229515	27	226.562
WBGene00016349		-0.319639	7	6.3501		-0.410324	7	11.403		-0.0925159	7	1.08477		-0.431765	7	5.18732		0.0299977	7	0.365479		0.193052	7	0.783375
WBGene00016350		-0.852908	3	14.4086		0.0394885	3	0.739148		-1.14922	3	11.569		-1.60795	3	45.2573		-1.29442	3	6.48442		0.801845	3	0.182138
WBGene00016346		0.787081	5	0.0616275		-0.178405	5	2.19157		0.559056	5	0.104049		0.784351	5	0.0392534		-0.854775	5	5.76306		0.00343488	5	1.18777
WBGene00016345		-0.489227	5	8.12783		-0.343764	5	4.80254		-0.955215	5	17.0728		0.0758885	5	0.50869		1.46228	5	0.00402505		-0.125457	5	1.69753
WBGene00016901		0	2	0.995846		0	2	0.813222		0.0567409	2	0.5454		0.0158309	2	0.57549		0	2	0.369094		0	2	0.823481
WBGene00004220		-0.219881	23	53.5288		-0.340917	23	332.798		-0.842394	23	13458.4		-0.332539	23	76.1925		0.321185	23	0.0143047		-0.403764	23	501.354
WBGene00044770		0.0230047	6	1.22512		-0.10432	6	1.71419		-0.552009	6	5.74523		-0.566071	6	7.04445		-0.0324467	6	0.453947		0.25585	6	0.609155
WBGene00016900		0.499001	6	0.164697		-1.25458	6	757.651		-0.976627	6	28.7312		-1.97226	6	2214.85		0.320282	6	0.127242		1.27168	6	0.0251693
WBGene00016899		0.00292473	5	1.23712		0.121057	5	0.529325		-0.495106	5	3.62461		-0.934526	5	19.6434		-0.234132	5	0.822854		-0.466268	5	4.36396
WBGene00017338		0.258927	8	0.430939		-0.332563	8	9.12338		-0.388096	8	4.60171		-0.349009	8	4.36069		0	8	0.422398		0	8	1.74614
WBGene00303423		0.0111573	5	1.19877		-0.0429911	5	1.15276		-0.73236	5	8.05961		-0.753296	5	10.2003		0	5	0.394847		0.00186792	5	1.19294
WBGene00017339		0.0703605	6	1.0034		0.0733547	6	0.669015		-0.45856	6	4.03145		-0.505922	6	5.50831		-0.198278	6	0.825459		-0.0542381	6	1.61123
WBGene00017340		-0.976134	6	82.6954		-0.166154	6	2.3783		-1.32822	6	108.939		-1.48924	6	307.23		-0.194389	6	0.813966		1.12499	6	0.0398755
WBGene00271701		0.0742265	6	0.987183		-1.49846	6	2756.54		-0.0181921	6	0.759428		0.573611	6	0.0666321		0	6	0.403825		0.713168	6	0.145121
WBGene00017341		0.114117	4	0.783496		0.466325	4	0.12675		-0.153471	4	1.03715		-0.477626	4	2.88822		-0.0587525	4	0.451547		-0.367408	4	2.55905
WBGene00017342		0.214834	32	0.444492		-0.240571	32	389.207		-0.430976	32	1046.26		-0.341234	32	513.909		-0.69047	32	40098.6		-0.560761	32	42769
WBGene00006886		0.520887	13	0.0615331		0.435285	13	0.0257383		-0.264492	13	5.42394		-0.12328	13	2.27368		0.154322	13	0.163128		-0.321078	13	20.3728
WBGene00017376		0.160044	2	0.651323		-1.18615	2	31.8021		-1.30192	2	9.46676		-1.19441	2	8.20122		0.102364	2	0.309281		-0.197035	2	1.1447
WBGene00017379		-0.639718	2	5.43558		-0.516327	2	4.0115		-2.06886	2	47.4102		-1.08738	2	6.4839		0	2	0.369094		0.170587	2	0.619179
WBGene00017378		0.0111367	2	0.966854		-0.00446323	2	0.824518		-0.207759	2	0.950636		-0.257227	2	1.04802		0	2	0.369094		0.0568186	2	0.74887
WBGene00000792		-0.416873	27	1181.79		-0.593804	27	60999.8		-1.07084	27	1.16355e+06		-1.06061	27	4.57589e+06		-0.741376	27	14056.8		-0.416798	27	1721.83
WBGene00003891		-0.103295	5	1.85723		0.895885	5	0.0134034		-1.79812	5	291.946		0.0786112	5	0.503706		-1.30601	5	23.7273		1.26077	5	0.0364671
WBGene00017375		-0.157291	9	3.95754		-0.215491	9	5.09834		-0.972674	9	108.107		-0.686265	9	34.2965		-7.15379e-05	9	0.432157		-0.55595	9	20.8534
WBGene00016489		0.381759	14	0.15043		-0.831844	14	4656.35		-1.33049	14	13128.8		-1.12925	14	6930.71		-1.14104	14	2153.43		-0.45722	14	59.3286
WBGene00044683		0.737519	2	0.140752		-0.429515	2	3.06742		-0.905477	2	4.11655		-0.227829	2	0.982524		0.83544	2	0.087191		0.864954	2	0.193974
WBGene00016490		-0.0051084	10	1.88462		-0.00853295	10	1.27604		-0.345793	10	5.44112		-0.318671	10	5.46942		-0.179621	10	1.18328		0.747897	10	0.0717986
WBGene00003370		-1.12247	8	428.923		-0.169726	8	3.21886		0.871343	8	0.0134057		0.922244	8	0.00722432		0.90146	8	0.00701919		-0.579494	8	16.4397
WBGene00003369		-0.880345	8	127.912		-0.498978	8	26.4577		0.150547	8	0.378852		0.584738	8	0.0395422		-0.406857	8	2.68433		0.298906	8	0.54926
WBGene00022647		0.686839	12	0.0235328		-0.31668	12	20.0987		-0.0235588	12	1.01941		0.479157	12	0.0317067		0.0894392	12	0.26017		0.24961	12	0.761021
WBGene00022648		0.0102106	2	0.969232		0	2	0.813222		0.103769	2	0.494096		0.378838	2	0.259386		0.00323677	2	0.367036		-0.022804	2	0.855476
WBGene00006602		-0.0215009	33	14.4503		-0.145955	33	69.1262		-0.863555	33	932465		-0.44068	33	3363.18		-0.287946	33	80.6403		0.132681	33	7.10435
WBGene00020086		0.0474232	13	1.65321		-0.387741	13	48.134		-0.496171	13	25.9013		-0.0551924	13	1.37333		-0.488544	13	13.7136		0.961415	13	0.0136064
WBGene00003600		-0.211144	35	326.31		-0.732602	35	2.36052e+07		-1.14968	35	2.04757e+08		-1.07723	35	4.66571e+08		-0.397787	35	733.33		0.247279	35	1.71122
WBGene00006319		0.0887338	10	1.09576		0.0646918	10	0.736798		-0.497577	10	12.502		-0.058612	10	1.15375		-0.62478	10	13.596		0.208708	10	0.858533
WBGene00017938		-1.43266	3	84.1309		-0.550762	3	6.34379		-0.640931	3	3.20862		-0.252225	3	1.21426		0.463042	3	0.136497		0.778145	3	0.19115
WBGene00001968		-0.167059	1	1.34678		-1.34049	1	23.3225		0.557633	1	0.232579		-0.458307	1	1.26179		0.974548	1	0.105961		-0.2755	1	1.04092
WBGene00001967		0.167046	1	0.632481		-1.07306	1	11.825		-0.523814	1	1.42795		-0.0505692	1	0.625331		0	1	0.360888		-0.142959	1	0.875562
WBGene00017939		0.0526643	21	2.48444		-0.125318	21	11.1442		-0.809817	21	4420.81		-0.810896	21	10884.6		0.542638	21	0.00174833		0.0710145	21	4.8209
WBGene00304237		-0.29614	1	1.8035		-0.2503	1	1.46321		-0.198921	1	0.827818		-0.235663	1	0.860024		-0.244913	1	0.491051		-0.0253716	1	0.750985
WBGene00018191		0.129048	12	0.913697		-0.370187	12	31.8473		-0.985807	12	448.685		-0.521423	12	32.583		-0.877469	12	129.652		0.885359	12	0.0256149
WBGene00018192		0.286828	4	0.432948		-0.5986	4	11.0226		0.169346	4	0.400742		-2.01925	4	366.894		0.401699	4	0.132275		2.84776	4	0.00112479
WBGene00002272		-0.273008	3	2.46655		-0.00364232	3	0.864874		-0.449984	3	1.98189		-0.769189	3	4.82511		0	3	0.377486		0.420459	3	0.396222
WBGene00015868		0.373307	26	0.0692596		0.411086	26	0.00316472		0.097512	26	0.438955		-0.386964	26	287.162		-0.728607	26	8218.9		0.534914	26	0.0617592
WBGene00015867		0.53566	6	0.141114		0.474414	6	0.0799951		-0.382472	6	3.02134		-1.12576	6	69.4851		-1.09428	6	20.8847		1.19431	6	0.0320833
WBGene00019211		-0.136251	50	708.209		-0.0923973	50	126.772		-0.800978	50	2.08449e+08		-0.740747	50	4.00013e+08		-0.363933	50	7447.11		-0.119947	50	3388.85
WBGene00044771		0.19256	6	0.599436		-0.0514068	6	1.29529		-0.362789	6	2.80411		0.396168	6	0.137669		0.490144	6	0.0689649		-0.117711	6	1.96619
WBGene00003744		-0.128357	12	4.94471		-0.078252	12	2.58457		-1.05289	12	685.852		-0.325503	12	8.38018		-0.786127	12	72.1024		0.303172	12	0.571882
WBGene00020732		0.0162966	27	5.44432		0.0647729	27	0.912455		-0.885178	27	110836		-0.641813	27	12819.8		0.158833	27	0.0762348		0.800588	27	0.00323983
WBGene00044772		0.055848	3	0.90656		0.0221879	3	0.78722		-0.00270972	3	0.641154		0.0651873	3	0.520483		0	3	0.377486		0.223037	3	0.592465
WBGene00017625		0.047088	12	1.56424		0.252664	12	0.149992		-0.170666	12	2.58521		-0.0167673	12	0.986119		-0.0381955	12	0.59066		0.0956516	12	1.73017
WBGene00019189		1.56529	6	0.00183842		1.03403	6	0.00413077		1.05013	6	0.0132349		0.258227	6	0.242008		-0.510595	6	2.54557		0.929353	6	0.0736585
WBGene00007069		0	1	0.922923		-0.0519318	1	0.884111		-0.159285	1	0.774549		-0.0968551	1	0.677204		-0.298261	1	0.525123		-0.315957	1	1.09737
WBGene00007068		0	7	1.45654		-0.0273281	7	1.21483		-0.274067	7	2.33098		-0.627954	7	12.6982		-0.70086	7	7.18556		-1.09725	7	71.9445

### Sheet: S2-All_genes_FDR
Supplementary table 4, Sheet 2. Tissue-specific gene calling ordered by FDR.
Muscle				Intestine				Y cell
BC_10		BC_11		BC_05		BC_12		BC_01		BC_04
name	FDR	name	FDR	name	FDR	name	FDR	name	FDR	name	FDR
WBGene00018468	7.82999e-71	WBGene00018468	7.1425e-41	WBGene00018468	1.31371e-107	WBGene00018468	3.14802e-108	WBGene00018468	1.39043e-85	WBGene00018468	1.3622e-57
WBGene00006759	1.89613e-34	WBGene00012387	4.15827e-31	WBGene00012387	5.06506e-47	WBGene00012387	3.53802e-45	WBGene00012387	2.67024e-34	WBGene00012387	9.21716e-27
WBGene00012387	6.03095e-30	WBGene00013440	5.64349e-29	WBGene00021186	2.74295e-40	WBGene00021186	1.8962e-39	WBGene00003734	8.99438e-25	WBGene00002915	4.32036e-22
WBGene00002915	1.24022e-27	WBGene00006759	1.52318e-24	WBGene00006759	4.44115e-34	WBGene00006759	9.69096e-31	WBGene00000106	5.91642e-20	WBGene00011522	5.93969e-22
WBGene00011522	1.37521e-27	WBGene00007372	5.42337e-22	WBGene00004130	1.76076e-27	WBGene00004130	5.83549e-27	WBGene00013138	9.44987e-20	WBGene00000962	1.51552e-21
WBGene00001414	1.33106e-21	WBGene00002915	1.88142e-21	WBGene00011522	3.29416e-24	WBGene00002915	1.41523e-26	WBGene00000998	1.75029e-19	WBGene00003515	1.48228e-20
WBGene00003734	3.56104e-20	WBGene00011522	2.69543e-20	WBGene00002915	1.76823e-23	WBGene00011522	1.55645e-26	WBGene00015595	8.64208e-19	WBGene00003071	7.29389e-20
WBGene00000998	5.93951e-20	WBGene00022069	2.17292e-19	WBGene00008396	3.26385e-23	WBGene00007028	3.19618e-23	WBGene00001414	1.22678e-18	WBGene00001414	4.74326e-19
WBGene00011456	1.5043e-18	WBGene00001414	6.27801e-19	WBGene00022069	4.82203e-20	WBGene00008396	1.97121e-22	WBGene00013440	1.03246e-17	WBGene00008396	1.98975e-18
WBGene00015595	2.3414e-17	WBGene00003734	1.81241e-18	WBGene00004076	1.22184e-19	WBGene00022069	4.90104e-22	WBGene00002915	2.86289e-17	WBGene00000998	3.74919e-17
WBGene00002348	6.65849e-17	WBGene00022816	1.35141e-17	WBGene00019435	9.06483e-19	WBGene00235287	9.91418e-20	WBGene00011456	6.30303e-17	WBGene00018547	1.58264e-15
WBGene00013440	8.06738e-17	WBGene00011456	3.84209e-17	WBGene00003734	9.86372e-19	WBGene00004076	1.07055e-19	WBGene00013549	1.42584e-16	WBGene00011456	2.14041e-15
WBGene00003071	7.0316e-16	WBGene00000106	7.55452e-17	WBGene00007028	3.38195e-18	WBGene00015595	2.16731e-19	WBGene00002348	5.07975e-16	WBGene00003734	2.20236e-15
WBGene00000962	1.66178e-15	WBGene00013138	8.73354e-17	WBGene00001414	1.13018e-17	WBGene00003734	1.07464e-18	WBGene00004855	1.89358e-15	WBGene00000031	1.75072e-14
WBGene00009460	5.35581e-15	WBGene00019435	4.45842e-16	WBGene00012896	2.81579e-17	WBGene00021290	1.11546e-18	WBGene00206362	1.9838e-15	WBGene00004313	8.32765e-14
WBGene00004855	1.58025e-14	WBGene00002348	1.34364e-15	WBGene00015595	2.59844e-16	WBGene00001414	9.07187e-18	WBGene00011522	4.86009e-15	WBGene00002348	1.07547e-13
WBGene00012395	1.61419e-14	WBGene00022090	2.00159e-15	WBGene00003154	3.33538e-16	WBGene00011456	1.2894e-17	WBGene00003485	6.18652e-15	WBGene00006789	1.95602e-13
WBGene00010070	2.07408e-14	WBGene00006930	5.03062e-15	WBGene00011456	4.85656e-16	WBGene00004855	5.03653e-16	WBGene00003515	1.23715e-14	WBGene00006759	1.96905e-13
WBGene00003515	5.27973e-14	WBGene00008396	1.12716e-14	WBGene00021011	1.34775e-15	WBGene00019043	9.32981e-16	WBGene00006759	1.41752e-14	WBGene00018154	3.3699e-13
WBGene00003072	8.05516e-14	WBGene00015595	5.07984e-14	WBGene00021605	1.63165e-15	WBGene00011523	3.41493e-15	WBGene00011212	4.58527e-14	WBGene00018237	1.03487e-12
WBGene00000031	1.11033e-13	WBGene00000962	7.19044e-14	WBGene00019146	3.40436e-15	WBGene00019531	3.60599e-15	WBGene00003777	1.10412e-12	WBGene00015371	1.06714e-12
WBGene00015102	1.35766e-13	WBGene00008448	1.03879e-13	WBGene00019531	4.75853e-15	WBGene00016405	4.72169e-15	WBGene00012491	1.29471e-12	WBGene00013440	1.32672e-12
WBGene00011523	1.54606e-13	WBGene00003515	1.49817e-13	WBGene00021290	5.57165e-15	WBGene00021011	8.72518e-15	WBGene00044200	1.34004e-12	WBGene00018672	1.94482e-12
WBGene00018672	2.49538e-13	WBGene00009968	2.3629e-13	WBGene00004855	5.7073e-15	WBGene00006780	2.17717e-14	WBGene00010769	1.69669e-12	WBGene00013138	3.99832e-12
WBGene00019064	3.11469e-13	WBGene00006926	7.41549e-13	WBGene00044149	3.54775e-14	WBGene00012896	3.89572e-14	WBGene00012109	1.94633e-12	WBGene00003796	4.09547e-12
WBGene00013138	6.12835e-13	WBGene00003156	1.15408e-12	WBGene00006780	7.66166e-14	WBGene00013509	4.88083e-14	WBGene00021186	3.06118e-12	WBGene00006926	4.64462e-12
WBGene00015371	2.54553e-12	WBGene00012186	1.2009e-12	WBGene00012395	8.71935e-14	WBGene00006930	1.08339e-13	WBGene00010067	1.55578e-11	WBGene00016558	6.04966e-12
WBGene00020576	3.35989e-12	WBGene00001541	1.27808e-12	WBGene00235287	1.12772e-13	WBGene00021605	1.76935e-13	WBGene00021711	2.61877e-11	WBGene00015595	6.35085e-12
WBGene00011436	3.39689e-12	WBGene00019064	1.85618e-12	WBGene00004951	3.83842e-13	WBGene00018900	2.14704e-13	WBGene00023425	3.0733e-11	WBGene00022816	1.05045e-11
WBGene00004728	4.66131e-12	WBGene00019043	2.27288e-12	WBGene00019273	3.8579e-13	WBGene00001187	3.35816e-13	WBGene00006727	4.85848e-11	WBGene00011523	1.14671e-11
WBGene00008448	5.16944e-12	WBGene00013549	2.27736e-12	WBGene00019043	6.83635e-13	WBGene00003154	3.47312e-13	WBGene00003801	5.28846e-11	WBGene00018783	1.43834e-11
WBGene00016405	7.81401e-12	WBGene00235287	2.36033e-12	WBGene00006803	1.25101e-12	WBGene00000551	3.59521e-13	WBGene00020326	6.02762e-11	WBGene00015102	1.76811e-11
WBGene00001538	7.92037e-12	WBGene00018193	2.96653e-12	WBGene00003086	1.57049e-12	WBGene00010280	9.2382e-13	WBGene00019070	6.69324e-11	WBGene00015061	2.21309e-11
WBGene00003497	8.19088e-12	WBGene00013011	3.29633e-12	WBGene00013549	1.94814e-12	WBGene00019435	1.56089e-12	WBGene00006616	8.14276e-11	WBGene00013672	2.49103e-11
WBGene00022069	1.61484e-11	WBGene00016405	6.47404e-12	WBGene00011523	2.08054e-12	WBGene00003086	2.35093e-12	WBGene00008448	1.22116e-10	WBGene00010314	2.84745e-11
WBGene00007372	2.01756e-11	WBGene00011629	8.49086e-12	WBGene00006930	2.22408e-12	WBGene00003515	4.34445e-12	WBGene00001538	1.61618e-10	WBGene00011530	2.99717e-11
WBGene00013011	2.15491e-11	WBGene00018196	9.08091e-12	WBGene00006814	2.25172e-12	WBGene00020696	4.7933e-12	WBGene00001833	1.67974e-10	WBGene00009035	3.27384e-11
WBGene00019043	2.18671e-11	WBGene00012896	1.15604e-11	WBGene00006727	2.32009e-12	WBGene00006803	5.02521e-12	WBGene00004076	2.26714e-10	WBGene00004076	4.16906e-11
WBGene00006930	2.25159e-11	WBGene00018783	1.35502e-11	WBGene00019819	2.8136e-12	WBGene00002228	5.41656e-12	WBGene00006067	2.4341e-10	WBGene00022069	5.41938e-11
WBGene00006801	2.44507e-11	WBGene00009460	1.53779e-11	WBGene00000551	3.04866e-12	WBGene00019819	6.49243e-12	WBGene00010673	2.58659e-10	WBGene00004747	6.29383e-11
WBGene00006436	2.51943e-11	WBGene00019994	2.33826e-11	WBGene00010280	4.49143e-12	WBGene00002005	6.71159e-12	WBGene00002173	3.04046e-10	WBGene00011629	8.65881e-11
WBGene00013771	3.30674e-11	WBGene00021986	3.43275e-11	WBGene00002228	4.81113e-12	WBGene00021303	8.3935e-12	WBGene00018039	3.19178e-10	WBGene00009968	1.52976e-10
WBGene00001328	3.60347e-11	WBGene00003086	3.87393e-11	WBGene00018547	5.871e-12	WBGene00018783	8.46212e-12	WBGene00019617	3.24848e-10	WBGene00004259	1.97655e-10
WBGene00018547	5.51015e-11	WBGene00021711	3.89562e-11	WBGene00001186	9.27832e-12	WBGene00016565	8.59061e-12	WBGene00019064	4.04472e-10	WBGene00009460	1.98174e-10
WBGene00015841	6.65933e-11	WBGene00018024	4.04715e-11	WBGene00018783	1.19332e-11	WBGene00006727	9.29705e-12	WBGene00008396	8.34763e-10	WBGene00001226	2.72882e-10
WBGene00014179	6.94867e-11	WBGene00000998	4.90374e-11	WBGene00014179	1.27545e-11	WBGene00013138	9.32648e-12	WBGene00008423	9.04856e-10	WBGene00012395	3.98287e-10
WBGene00007248	8.81362e-11	WBGene00020254	5.06839e-11	WBGene00016405	1.30002e-11	WBGene00012395	1.02814e-11	WBGene00010876	9.4229e-10	WBGene00009365	4.03187e-10
WBGene00012186	1.17825e-10	WBGene00020576	7.28416e-11	WBGene00020696	1.35495e-11	WBGene00018547	1.3334e-11	WBGene00004747	9.96993e-10	WBGene00013509	4.23506e-10
WBGene00018237	1.24068e-10	WBGene00004210	1.00007e-10	WBGene00018672	1.41465e-11	WBGene00013549	1.3621e-11	WBGene00003884	1.13742e-09	WBGene00007672	5.14946e-10
WBGene00007414	1.64033e-10	WBGene00006803	1.53995e-10	WBGene00008033	1.43317e-11	WBGene00000224	1.44199e-11	WBGene00003037	1.3643e-09	WBGene00019043	9.10388e-10
WBGene00021605	1.65117e-10	WBGene00009865	1.57831e-10	WBGene00004265	1.85988e-11	WBGene00004265	1.64465e-11	WBGene00012395	1.65807e-09	WBGene00007248	1.24916e-09
WBGene00009035	1.7414e-10	WBGene00019273	2.04353e-10	WBGene00003515	1.90046e-11	WBGene00018898	2.33034e-11	WBGene00001337	1.664e-09	WBGene00008743	1.56071e-09
WBGene00019435	1.81606e-10	WBGene00013509	2.09243e-10	WBGene00001187	1.9667e-11	WBGene00044149	2.50338e-11	WBGene00022816	2.01937e-09	WBGene00022090	1.96823e-09
WBGene00018783	1.85603e-10	WBGene00004945	2.88421e-10	WBGene00013509	3.49143e-11	WBGene00004951	3.54438e-11	WBGene00022413	2.63592e-09	WBGene00021175	3.1673e-09
WBGene00010988	2.12638e-10	WBGene00003068	4.10605e-10	WBGene00021303	3.49262e-11	WBGene00008448	5.32084e-11	WBGene00009968	2.72746e-09	WBGene00010013	3.71463e-09
WBGene00013859	2.26384e-10	WBGene00004264	5.20281e-10	WBGene00007354	4.01967e-11	WBGene00021175	5.76661e-11	WBGene00007292	2.77013e-09	WBGene00000106	4.06188e-09
WBGene00003410	3.0549e-10	WBGene00009489	6.67776e-10	WBGene00021175	6.80849e-11	WBGene00021607	7.55569e-11	WBGene00011910	3.05681e-09	WBGene00001538	4.49274e-09
WBGene00021175	3.83071e-10	WBGene00003936	6.73053e-10	WBGene00021034	1.2412e-10	WBGene00002348	8.50523e-11	WBGene00004755	4.54931e-09	WBGene00006941	5.08039e-09
WBGene00009770	3.97496e-10	WBGene00044149	6.93885e-10	WBGene00018898	2.42815e-10	WBGene00013475	1.41273e-10	WBGene00003530	6.62796e-09	WBGene00018472	5.09731e-09
WBGene00012809	4.40369e-10	WBGene00004187	7.75655e-10	WBGene00013138	2.70507e-10	WBGene00014179	1.50348e-10	WBGene00021175	6.88672e-09	WBGene00019600	5.09805e-09
WBGene00001541	4.49527e-10	WBGene00017988	1.30527e-09	WBGene00019530	3.02017e-10	WBGene00012253	1.58711e-10	WBGene00010070	6.99829e-09	WBGene00019064	6.18445e-09
WBGene00012896	4.73952e-10	WBGene00013944	1.31434e-09	WBGene00022090	3.10771e-10	WBGene00019530	1.85917e-10	WBGene00003798	7.64696e-09	WBGene00017920	6.83187e-09
WBGene00008396	5.2822e-10	WBGene00018933	1.32565e-09	WBGene00002005	6.51084e-10	WBGene00019151	2.3907e-10	WBGene00013932	7.78857e-09	WBGene00020576	7.50816e-09
WBGene00000106	6.04542e-10	WBGene00006416	1.32857e-09	WBGene00020463	7.15127e-10	WBGene00008033	2.63722e-10	WBGene00005776	1.17381e-08	WBGene00019617	9.70213e-09
WBGene00004076	6.31532e-10	WBGene00013771	1.35237e-09	WBGene00016565	7.21624e-10	WBGene00009035	3.14656e-10	WBGene00009259	1.2991e-08	WBGene00219319	1.24548e-08
WBGene00009968	6.98694e-10	WBGene00000031	1.3916e-09	WBGene00008422	8.92681e-10	WBGene00018350	3.75107e-10	WBGene00010144	1.66572e-08	WBGene00009500	1.28808e-08
WBGene00013498	7.32636e-10	WBGene00000396	1.5487e-09	WBGene00009035	9.20282e-10	WBGene00013999	4.81896e-10	WBGene00020240	1.81143e-08	WBGene00003958	1.33902e-08
WBGene00019273	7.42944e-10	WBGene00003514	1.57503e-09	WBGene00015481	9.52122e-10	WBGene00012791	4.82797e-10	WBGene00007053	1.87284e-08	WBGene00016242	1.56399e-08
WBGene00011980	7.95711e-10	WBGene00009259	1.60238e-09	WBGene00021986	1.47185e-09	WBGene00009578	6.90844e-10	WBGene00007247	2.06546e-08	WBGene00006437	1.70544e-08
WBGene00006926	1.13836e-09	WBGene00007247	1.69149e-09	WBGene00003791	1.50675e-09	WBGene00007354	7.32722e-10	WBGene00018954	2.28778e-08	WBGene00004951	1.71457e-08
WBGene00006789	1.17222e-09	WBGene00018898	1.88552e-09	WBGene00022508	1.57403e-09	WBGene00019273	1.15197e-09	WBGene00011965	2.68374e-08	WBGene00206362	1.78946e-08
WBGene00000022	1.28581e-09	WBGene00004076	2.07426e-09	WBGene00006375	2.27366e-09	WBGene00005015	1.16129e-09	WBGene00016421	2.85512e-08	WBGene00016995	1.91555e-08
WBGene00000081	1.33244e-09	WBGene00012194	2.11674e-09	WBGene00002348	2.31462e-09	WBGene00003791	1.22521e-09	WBGene00010047	3.13946e-08	WBGene00001263	1.91977e-08
WBGene00018193	1.36054e-09	WBGene00006464	2.5488e-09	WBGene00018350	3.07169e-09	WBGene00022508	1.34681e-09	WBGene00015028	4.03073e-08	WBGene00019819	2.08885e-08
WBGene00001700	1.69739e-09	WBGene00001543	2.78818e-09	WBGene00018020	3.56918e-09	WBGene00004959	1.52096e-09	WBGene00018104	4.07411e-08	WBGene00000551	2.38552e-08
WBGene00018196	1.70446e-09	WBGene00010768	2.89465e-09	WBGene00019600	4.1893e-09	WBGene00015481	2.05614e-09	WBGene00235287	4.11266e-08	WBGene00013498	2.58789e-08
WBGene00018898	1.84906e-09	WBGene00012595	3.17737e-09	WBGene00008448	5.65636e-09	WBGene00001328	2.49521e-09	WBGene00004959	4.41871e-08	WBGene00013475	2.67813e-08
WBGene00008422	2.36113e-09	WBGene00020262	3.41055e-09	WBGene00023513	5.71867e-09	WBGene00011099	2.80103e-09	WBGene00020696	4.84249e-08	WBGene00004053	2.68056e-08
WBGene00021471	2.37709e-09	WBGene00018438	4.00053e-09	WBGene00019151	6.58608e-09	WBGene00004738	3.80245e-09	WBGene00021471	6.10955e-08	WBGene00000140	2.6888e-08
WBGene00012102	2.47426e-09	WBGene00010524	4.7204e-09	WBGene00007248	6.76825e-09	WBGene00003156	4.40742e-09	WBGene00006734	6.36676e-08	WBGene00007479	2.72917e-08
WBGene00019509	2.52315e-09	WBGene00021873	5.3735e-09	WBGene00010056	8.15494e-09	WBGene00022880	4.55624e-09	WBGene00016580	6.37617e-08	WBGene00017816	3.08546e-08
WBGene00012272	2.98161e-09	WBGene00012102	6.18401e-09	WBGene00001328	8.57546e-09	WBGene00009865	4.61386e-09	WBGene00011382	6.46473e-08	WBGene00018900	3.14571e-08
WBGene00020326	3.03674e-09	WBGene00015841	6.41584e-09	WBGene00019313	8.62555e-09	WBGene00000022	6.97228e-09	WBGene00008220	6.70917e-08	WBGene00012115	3.19958e-08
WBGene00006803	3.23938e-09	WBGene00021213	7.69365e-09	WBGene00017555	1.07627e-08	WBGene00001548	7.80032e-09	WBGene00003514	6.96874e-08	WBGene00010070	3.3649e-08
WBGene00019617	3.40375e-09	WBGene00017937	8.14123e-09	WBGene00015306	1.09895e-08	WBGene00010351	7.98906e-09	WBGene00012193	8.15835e-08	WBGene00007329	3.48091e-08
WBGene00018073	3.91995e-09	WBGene00015911	8.30764e-09	WBGene00013311	1.15426e-08	WBGene00007013	9.2689e-09	WBGene00004209	8.249e-08	WBGene00009658	3.71235e-08
WBGene00003155	4.127e-09	WBGene00020463	8.59598e-09	WBGene00013999	1.16741e-08	WBGene00003884	9.74503e-09	WBGene00007093	8.75757e-08	WBGene00010478	4.0143e-08
WBGene00016970	4.18467e-09	WBGene00020858	8.71411e-09	WBGene00017606	1.2979e-08	WBGene00012768	9.91179e-09	WBGene00206487	8.84714e-08	WBGene00021146	4.37677e-08
WBGene00022739	4.24912e-09	WBGene00022500	8.86293e-09	WBGene00018900	1.43912e-08	WBGene00015371	1.21636e-08	WBGene00022711	8.98282e-08	WBGene00004182	4.59866e-08
WBGene00017800	5.26018e-09	WBGene00000081	9.30308e-09	WBGene00022880	1.52568e-08	WBGene00001829	1.2762e-08	WBGene00010524	9.05391e-08	WBGene00003485	4.72062e-08
WBGene00022090	6.19642e-09	WBGene00001569	1.18991e-08	WBGene00009038	1.58098e-08	WBGene00019146	1.29533e-08	WBGene00011432	9.25158e-08	WBGene00003242	5.57497e-08
WBGene00006929	6.19882e-09	WBGene00003777	1.24126e-08	WBGene00001538	1.59532e-08	WBGene00044989	1.38611e-08	WBGene00000906	9.25674e-08	WBGene00016250	5.63445e-08
WBGene00010263	6.25376e-09	WBGene00012500	1.26387e-08	WBGene00000224	1.663e-08	WBGene00004091	1.50852e-08	WBGene00008854	9.64445e-08	WBGene00018024	5.86793e-08
WBGene00011530	6.67325e-09	WBGene00012131	1.26488e-08	WBGene00016995	1.68101e-08	WBGene00021646	1.52263e-08	WBGene00013090	1.04285e-07	WBGene00002055	6.04155e-08
WBGene00018954	7.80089e-09	WBGene00004855	1.27116e-08	WBGene00002173	1.75544e-08	WBGene00018926	1.91127e-08	WBGene00014255	1.06333e-07	WBGene00017441	6.10242e-08
WBGene00022882	9.19229e-09	WBGene00014179	1.37028e-08	WBGene00000081	1.83925e-08	WBGene00013440	1.96874e-08	WBGene00007248	1.09255e-07	WBGene00011436	6.16354e-08
WBGene00002152	9.28568e-09	WBGene00018073	1.42723e-08	WBGene00011530	1.88798e-08	WBGene00004783	1.98998e-08	WBGene00007649	1.12898e-07	WBGene00008950	6.67376e-08
WBGene00022816	9.59454e-09	WBGene00004008	1.43153e-08	WBGene00019875	2.38887e-08	WBGene00012186	2.27322e-08	WBGene00022500	1.17909e-07	WBGene00017798	6.82269e-08
WBGene00011582	9.88431e-09	WBGene00012110	1.64431e-08	WBGene00001564	2.44733e-08	WBGene00008580	2.29972e-08	WBGene00001135	1.18857e-07	WBGene00003834	8.09823e-08
WBGene00001829	1.05295e-08	WBGene00011948	1.69773e-08	WBGene00021577	2.95004e-08	WBGene00022090	2.61834e-08	WBGene00011582	1.29812e-07	WBGene00012186	8.33887e-08
WBGene00002248	1.17205e-08	WBGene00007248	1.75257e-08	WBGene00012194	3.38186e-08	WBGene00009460	2.86625e-08	WBGene00000175	1.30997e-07	WBGene00019490	8.62413e-08
WBGene00016980	1.24023e-08	WBGene00021118	1.92854e-08	WBGene00009611	3.62197e-08	WBGene00021873	3.13802e-08	WBGene00001263	1.37326e-07	WBGene00006930	9.12987e-08
WBGene00001692	1.38659e-08	WBGene00010848	1.96582e-08	WBGene00002153	3.64617e-08	WBGene00020289	3.24027e-08	WBGene00011376	1.44232e-07	WBGene00017631	9.52605e-08
WBGene00020262	1.43154e-08	WBGene00002153	1.97108e-08	WBGene00018202	3.97604e-08	WBGene00001324	3.47709e-08	WBGene00017144	1.59429e-07	WBGene00020113	1.04099e-07
WBGene00012375	1.45401e-08	WBGene00018672	2.01977e-08	WBGene00010671	4.17341e-08	WBGene00019600	3.71397e-08	WBGene00007833	1.6234e-07	WBGene00003738	1.24411e-07
WBGene00022508	2.05695e-08	WBGene00004209	2.09971e-08	WBGene00013266	4.19969e-08	WBGene00019617	3.94716e-08	WBGene00009866	1.6587e-07	WBGene00021316	1.26141e-07
WBGene00017937	2.18471e-08	WBGene00019617	2.19243e-08	WBGene00008724	4.27842e-08	WBGene00004204	4.25343e-08	WBGene00010848	1.67488e-07	WBGene00004509	1.30097e-07
WBGene00022500	2.73988e-08	WBGene00007479	2.51738e-08	WBGene00018643	4.53069e-08	WBGene00009955	4.44381e-08	WBGene00006777	1.70598e-07	WBGene00009542	1.31449e-07
WBGene00011948	3.16865e-08	WBGene00004045	2.79713e-08	WBGene00018072	4.66707e-08	WBGene00010056	4.51334e-08	WBGene00044799	1.78856e-07	WBGene00011775	1.48166e-07
WBGene00021011	3.39057e-08	WBGene00021465	3.11154e-08	WBGene00017641	5.00171e-08	WBGene00018202	4.51475e-08	WBGene00015214	1.85857e-07	WBGene00009865	1.51771e-07
WBGene00022880	3.62616e-08	WBGene00000175	3.12663e-08	WBGene00004959	5.03424e-08	WBGene00017641	4.62157e-08	WBGene00004752	1.90939e-07	WBGene00013476	1.65388e-07
WBGene00012194	3.6514e-08	WBGene00000872	3.38022e-08	WBGene00012768	5.87894e-08	WBGene00044200	4.62507e-08	WBGene00219318	1.9711e-07	WBGene00019832	1.70523e-07
WBGene00010047	3.85919e-08	WBGene00004053	3.51678e-08	WBGene00012253	6.19585e-08	WBGene00009611	4.91398e-08	WBGene00021118	2.08093e-07	WBGene00019039	1.82798e-07
WBGene00003156	4.53742e-08	WBGene00019601	3.58377e-08	WBGene00004123	6.57533e-08	WBGene00018672	4.93344e-08	WBGene00017179	2.14219e-07	WBGene00011582	1.89824e-07
WBGene00007587	4.80213e-08	WBGene00010757	3.84683e-08	WBGene00012780	6.63583e-08	WBGene00010070	5.87014e-08	WBGene00013801	2.15545e-07	WBGene00003567	1.93891e-07
WBGene00009500	4.86724e-08	WBGene00020154	4.30284e-08	WBGene00006915	6.86089e-08	WBGene00003485	6.32601e-08	WBGene00016091	2.29598e-07	WBGene00017606	2.01651e-07
WBGene00006616	5.15095e-08	WBGene00000218	4.82182e-08	WBGene00009133	7.33458e-08	WBGene00010314	6.62587e-08	WBGene00005006	2.29601e-07	WBGene00019151	2.02818e-07
WBGene00004459	6.24237e-08	WBGene00016898	5.30956e-08	WBGene00012791	8.73567e-08	WBGene00016427	8.05219e-08	WBGene00006902	2.33151e-07	WBGene00018193	2.12805e-07
WBGene00016453	6.73145e-08	WBGene00020936	5.62921e-08	WBGene00009196	9.16794e-08	WBGene00011910	8.23208e-08	WBGene00017556	2.36452e-07	WBGene00235287	2.80678e-07
WBGene00007479	6.86378e-08	WBGene00012592	5.72046e-08	WBGene00010351	9.44486e-08	WBGene00008536	8.66288e-08	WBGene00006688	2.43851e-07	WBGene00009773	2.84535e-07
WBGene00021146	6.99595e-08	WBGene00009143	5.72361e-08	WBGene00000022	9.55969e-08	WBGene00008506	8.9152e-08	WBGene00008336	2.45638e-07	WBGene00009501	2.85713e-07
WBGene00018024	7.19571e-08	WBGene00019151	6.07576e-08	WBGene00013440	9.5836e-08	WBGene00021479	9.2569e-08	WBGene00007384	2.57874e-07	WBGene00021605	2.87605e-07
WBGene00004736	7.60011e-08	WBGene00011791	6.21295e-08	WBGene00004783	9.6587e-08	WBGene00016561	1.02252e-07	WBGene00019819	2.62371e-07	WBGene00019341	2.9035e-07
WBGene00002204	8.67833e-08	WBGene00006616	6.25298e-08	WBGene00018394	1.05071e-07	WBGene00206362	1.07669e-07	WBGene00000897	2.65753e-07	WBGene00000939	2.94286e-07
WBGene00009259	8.73173e-08	WBGene00010061	6.42878e-08	WBGene00001839	1.0833e-07	WBGene00219278	1.07727e-07	WBGene00008627	2.80923e-07	WBGene00003926	2.99517e-07
WBGene00013832	8.74054e-08	WBGene00018547	6.69833e-08	WBGene00003156	1.21025e-07	WBGene00009200	1.21844e-07	WBGene00020775	2.9152e-07	WBGene00013266	3.29861e-07
WBGene00020696	8.74884e-08	WBGene00022391	7.59024e-08	WBGene00010314	1.36918e-07	WBGene00016845	1.25187e-07	WBGene00022554	3.09252e-07	WBGene00003889	3.70681e-07
WBGene00004210	9.73989e-08	WBGene00009770	8.14819e-08	WBGene00002152	1.37162e-07	WBGene00003992	1.27179e-07	WBGene00012194	3.23057e-07	WBGene00000366	3.97234e-07
WBGene00006787	1.03079e-07	WBGene00018208	8.25036e-08	WBGene00016845	1.37545e-07	WBGene00003508	1.35125e-07	WBGene00175031	3.55239e-07	WBGene00017555	4.00327e-07
WBGene00001650	1.15723e-07	WBGene00012768	8.31462e-08	WBGene00017988	1.37836e-07	WBGene00014093	1.38589e-07	WBGene00016242	3.69867e-07	WBGene00019793	4.08142e-07
WBGene00004313	1.16655e-07	WBGene00008654	8.75387e-08	WBGene00000106	1.42725e-07	WBGene00000903	1.39882e-07	WBGene00016316	4.42418e-07	WBGene00007966	4.13698e-07
WBGene00019994	1.18564e-07	WBGene00006612	8.95541e-08	WBGene00015841	1.43682e-07	WBGene00020463	1.55979e-07	WBGene00008945	4.43422e-07	WBGene00020174	4.26498e-07
WBGene00004091	1.2546e-07	WBGene00018900	9.59414e-08	WBGene00021471	1.43828e-07	WBGene00000081	1.5617e-07	WBGene00001482	4.59034e-07	WBGene00008472	4.33071e-07
WBGene00021873	1.31623e-07	WBGene00011523	9.93818e-08	WBGene00010168	1.49377e-07	WBGene00006375	1.58548e-07	WBGene00004064	4.78535e-07	WBGene00006801	4.4557e-07
WBGene00004738	1.35202e-07	WBGene00013220	1.0015e-07	WBGene00013475	1.60124e-07	WBGene00007463	1.59394e-07	WBGene00000031	5.07787e-07	WBGene00012595	4.46893e-07
WBGene00013591	1.38177e-07	WBGene00004951	1.06143e-07	WBGene00003777	1.60927e-07	WBGene00006915	1.63317e-07	WBGene00001137	5.15733e-07	WBGene00017758	4.51219e-07
WBGene00016800	1.39215e-07	WBGene00001263	1.0692e-07	WBGene00020948	1.67817e-07	WBGene00018020	1.79037e-07	WBGene00003602	5.37246e-07	WBGene00012445	4.56019e-07
WBGene00021986	1.41355e-07	WBGene00006727	1.25289e-07	WBGene00020952	1.73572e-07	WBGene00023513	1.93131e-07	WBGene00013091	5.4205e-07	WBGene00015634	4.83164e-07
WBGene00005015	1.46181e-07	WBGene00021607	1.27566e-07	WBGene00003994	1.77861e-07	WBGene00015242	2.04987e-07	WBGene00016824	5.47575e-07	WBGene00001571	5.35212e-07
WBGene00016565	1.47826e-07	WBGene00000732	1.27864e-07	WBGene00021646	2.06701e-07	WBGene00017555	2.08737e-07	WBGene00021316	5.5166e-07	WBGene00004210	5.54411e-07
WBGene00000485	1.55001e-07	WBGene00008422	1.30853e-07	WBGene00011737	2.12904e-07	WBGene00012011	2.13596e-07	WBGene00000036	5.59263e-07	WBGene00009926	6.59947e-07
WBGene00012780	1.62358e-07	WBGene00009285	1.31506e-07	WBGene00009968	2.31531e-07	WBGene00013380	2.15487e-07	WBGene00004053	5.77507e-07	WBGene00006464	6.94967e-07
WBGene00019017	1.67398e-07	WBGene00004904	1.43213e-07	WBGene00021873	2.33646e-07	WBGene00000106	2.37468e-07	WBGene00008005	5.89574e-07	WBGene00010621	6.98736e-07
WBGene00015911	1.69056e-07	WBGene00000688	1.54e-07	WBGene00001558	2.50874e-07	WBGene00015841	2.46855e-07	WBGene00014048	5.94004e-07	WBGene00012194	6.98744e-07
WBGene00006416	1.74231e-07	WBGene00015854	1.55296e-07	WBGene00021711	2.57035e-07	WBGene00018643	2.48092e-07	WBGene00009542	6.02812e-07	WBGene00018073	6.99118e-07
WBGene00006464	1.74877e-07	WBGene00021605	1.58567e-07	WBGene00011099	2.6658e-07	WBGene00003214	2.51756e-07	WBGene00021303	6.06971e-07	WBGene00017988	7.69179e-07
WBGene00219319	1.79963e-07	WBGene00013859	1.60387e-07	WBGene00009587	2.79229e-07	WBGene00002055	2.54877e-07	WBGene00022732	6.20701e-07	WBGene00004736	8.08512e-07
WBGene00009285	1.8031e-07	WBGene00020326	1.69261e-07	WBGene00018073	2.82735e-07	WBGene00004782	2.57069e-07	WBGene00011867	6.55792e-07	WBGene00001530	8.25329e-07
WBGene00004187	1.8422e-07	WBGene00004178	2.08655e-07	WBGene00219278	2.94364e-07	WBGene00012128	2.59356e-07	WBGene00011624	6.6751e-07	WBGene00019435	8.28934e-07
WBGene00017608	1.92406e-07	WBGene00017557	2.12392e-07	WBGene00014087	2.94581e-07	WBGene00000090	2.67451e-07	WBGene00013036	7.21014e-07	WBGene00001259	8.59958e-07
WBGene00000090	2.00513e-07	WBGene00009471	2.14533e-07	WBGene00010070	2.94975e-07	WBGene00012109	2.91988e-07	WBGene00021627	7.65367e-07	WBGene00008033	8.97297e-07
WBGene00003522	2.00686e-07	WBGene00006530	2.18536e-07	WBGene00020053	2.95978e-07	WBGene00000942	2.94538e-07	WBGene00005085	7.78978e-07	WBGene00004187	9.00058e-07
WBGene00000140	2.06483e-07	WBGene00004337	2.24448e-07	WBGene00016424	3.40835e-07	WBGene00009587	2.9759e-07	WBGene00011436	7.90314e-07	WBGene00000396	9.96916e-07
WBGene00003877	2.12779e-07	WBGene00014965	2.25788e-07	WBGene00004904	3.87693e-07	WBGene00003777	3.06128e-07	WBGene00006210	7.98904e-07	WBGene00004264	1.01244e-06
WBGene00004209	2.12952e-07	WBGene00021450	2.31834e-07	WBGene00014093	3.90773e-07	WBGene00018072	3.15593e-07	WBGene00045302	8.02898e-07	WBGene00009133	1.02614e-06
WBGene00021711	2.31e-07	WBGene00021751	2.55988e-07	WBGene00006929	4.0319e-07	WBGene00000882	3.86246e-07	WBGene00002027	8.07608e-07	WBGene00002583	1.07026e-06
WBGene00001259	2.43063e-07	WBGene00009955	2.56234e-07	WBGene00013036	4.16692e-07	WBGene00012780	3.91166e-07	WBGene00007766	8.14957e-07	WBGene00011802	1.08704e-06
WBGene00012131	2.48436e-07	WBGene00021471	2.63493e-07	WBGene00001734	4.43543e-07	WBGene00004703	4.08005e-07	WBGene00015854	8.68087e-07	WBGene00008720	1.1229e-06
WBGene00004053	2.7336e-07	WBGene00016880	2.67939e-07	WBGene00001829	4.4874e-07	WBGene00011530	4.11664e-07	WBGene00001541	9.10456e-07	WBGene00001337	1.15881e-06
WBGene00011214	2.84046e-07	WBGene00004458	2.90309e-07	WBGene00009578	4.52833e-07	WBGene00010988	4.69216e-07	WBGene00004463	9.73005e-07	WBGene00020262	1.18285e-06
WBGene00010061	3.0371e-07	WBGene00004747	2.92654e-07	WBGene00016980	4.53895e-07	WBGene00006093	4.85493e-07	WBGene00018967	9.83811e-07	WBGene00001833	1.22407e-06
WBGene00009578	3.03999e-07	WBGene00005145	3.0719e-07	WBGene00004210	4.5976e-07	WBGene00011212	5.11416e-07	WBGene00009476	9.83936e-07	WBGene00007258	1.2757e-06
WBGene00018900	3.07557e-07	WBGene00003815	3.2101e-07	WBGene00008536	4.91609e-07	WBGene00021471	5.28109e-07	WBGene00014098	1.04095e-06	WBGene00016954	1.2861e-06
WBGene00015094	3.08517e-07	WBGene00050919	3.37708e-07	WBGene00012809	5.11799e-07	WBGene00008970	5.28207e-07	WBGene00019762	1.06892e-06	WBGene00011559	1.34366e-06
WBGene00013549	3.18541e-07	WBGene00021175	3.39004e-07	WBGene00009658	5.11977e-07	WBGene00011175	5.6276e-07	WBGene00007564	1.26961e-06	WBGene00000833	1.3494e-06
WBGene00003751	3.22556e-07	WBGene00013973	3.45339e-07	WBGene00003485	6.31627e-07	WBGene00010556	5.64849e-07	WBGene00022070	1.2706e-06	WBGene00000275	1.3833e-06
WBGene00006495	3.22894e-07	WBGene00010989	3.5172e-07	WBGene00018330	6.70628e-07	WBGene00001603	5.76804e-07	WBGene00022508	1.27085e-06	WBGene00002845	1.41604e-06
WBGene00015806	3.48447e-07	WBGene00018786	3.52781e-07	WBGene00013380	7.51056e-07	WBGene00018330	5.84019e-07	WBGene00020788	1.28684e-06	WBGene00016564	1.45936e-06
WBGene00018350	3.4936e-07	WBGene00009133	3.57754e-07	WBGene00003884	7.87087e-07	WBGene00010168	6.21031e-07	WBGene00021155	1.30696e-06	WBGene00015156	1.52084e-06
WBGene00003058	3.53106e-07	WBGene00013498	3.60765e-07	WBGene00004091	7.90399e-07	WBGene00012203	6.33798e-07	WBGene00000067	1.31033e-06	WBGene00006988	1.52935e-06
WBGene00016995	3.55359e-07	WBGene00018134	3.67372e-07	WBGene00020117	8.86853e-07	WBGene00022391	6.4948e-07	WBGene00017289	1.3911e-06	WBGene00009578	1.54103e-06
WBGene00016968	3.57978e-07	WBGene00007414	3.70628e-07	WBGene00009955	8.90719e-07	WBGene00001734	6.87306e-07	WBGene00009587	1.39385e-06	WBGene00015648	1.56216e-06
WBGene00001539	3.6601e-07	WBGene00007987	3.71719e-07	WBGene00011910	8.9453e-07	WBGene00006876	6.96488e-07	WBGene00005531	1.45116e-06	WBGene00011432	1.5923e-06
WBGene00002054	4.07866e-07	WBGene00007401	3.79203e-07	WBGene00008970	9.27317e-07	WBGene00004209	7.15085e-07	WBGene00010013	1.50671e-06	WBGene00007354	1.64431e-06
WBGene00018967	4.09035e-07	WBGene00019796	3.87624e-07	WBGene00010988	9.3404e-07	WBGene00000420	7.15899e-07	WBGene00020448	1.52989e-06	WBGene00002078	1.70505e-06
WBGene00012018	4.11328e-07	WBGene00016081	3.94291e-07	WBGene00017482	9.44634e-07	WBGene00003606	7.4123e-07	WBGene00007963	1.54816e-06	WBGene00004855	1.76613e-06
WBGene00003514	4.19498e-07	WBGene00016939	4.02313e-07	WBGene00004738	9.53471e-07	WBGene00013290	7.48421e-07	WBGene00005293	1.61145e-06	WBGene00020696	1.80572e-06
WBGene00009583	4.37439e-07	WBGene00019434	4.0562e-07	WBGene00012128	9.82229e-07	WBGene00009884	8.01585e-07	WBGene00013215	1.63264e-06	WBGene00020326	1.82765e-06
WBGene00002055	4.38499e-07	WBGene00012791	4.11169e-07	WBGene00206362	9.84064e-07	WBGene00011791	8.58761e-07	WBGene00018135	1.66015e-06	WBGene00020223	1.87062e-06
WBGene00016120	4.58892e-07	WBGene00019430	4.32601e-07	WBGene00017265	9.95772e-07	WBGene00004210	9.29468e-07	WBGene00001859	1.67519e-06	WBGene00001546	1.87388e-06
WBGene00001397	4.87923e-07	WBGene00010581	4.35609e-07	WBGene00002200	1.00828e-06	WBGene00004459	9.59914e-07	WBGene00020593	1.70283e-06	WBGene00020858	1.93175e-06
WBGene00001081	4.91744e-07	WBGene00010070	4.41622e-07	WBGene00021479	1.01376e-06	WBGene00015306	9.84845e-07	WBGene00015970	1.74211e-06	WBGene00004008	1.99291e-06
WBGene00011985	5.00411e-07	WBGene00022882	4.47542e-07	WBGene00011740	1.03608e-06	WBGene00001259	9.95937e-07	WBGene00019038	1.82516e-06	WBGene00002978	2.11251e-06
WBGene00009122	5.23973e-07	WBGene00003994	4.57024e-07	WBGene00009542	1.04191e-06	WBGene00012194	9.99919e-07	WBGene00004118	1.89198e-06	WBGene00009342	2.13461e-06
WBGene00019875	5.40884e-07	WBGene00013036	4.69004e-07	WBGene00001548	1.07549e-06	WBGene00008274	1.01035e-06	WBGene00003955	1.90021e-06	WBGene00008336	2.19182e-06
WBGene00013290	5.8033e-07	WBGene00003834	4.74771e-07	WBGene00000090	1.12881e-06	WBGene00001827	1.03223e-06	WBGene00000602	2.01968e-06	WBGene00015083	2.25522e-06
WBGene00003915	5.98788e-07	WBGene00006927	4.84349e-07	WBGene00004703	1.13116e-06	WBGene00009542	1.03861e-06	WBGene00005910	2.02385e-06	WBGene00003777	2.2919e-06
WBGene00001839	6.06999e-07	WBGene00000669	4.84511e-07	WBGene00012109	1.27761e-06	WBGene00020948	1.04917e-06	WBGene00007975	2.0298e-06	WBGene00010626	2.2984e-06
WBGene00000831	6.18078e-07	WBGene00019654	4.86417e-07	WBGene00007309	1.30594e-06	WBGene00043743	1.0612e-06	WBGene00006495	2.12954e-06	WBGene00002248	2.31814e-06
WBGene00009507	6.22896e-07	WBGene00009681	4.89887e-07	WBGene00044200	1.33991e-06	WBGene00020406	1.10685e-06	WBGene00008372	2.16133e-06	WBGene00007802	2.38754e-06
WBGene00077732	6.28096e-07	WBGene00001829	4.90057e-07	WBGene00013849	1.42835e-06	WBGene00007372	1.11649e-06	WBGene00007258	2.17723e-06	WBGene00011948	2.40844e-06
WBGene00000942	6.63524e-07	WBGene00000785	5.00692e-07	WBGene00010448	1.46655e-06	WBGene00011737	1.28379e-06	WBGene00003740	2.25736e-06	WBGene00008683	2.42551e-06
WBGene00003482	7.44466e-07	WBGene00001545	5.02003e-07	WBGene00021121	1.48362e-06	WBGene00007088	1.29259e-06	WBGene00016750	2.37838e-06	WBGene00004178	2.48407e-06
WBGene00019819	7.68025e-07	WBGene00018967	5.02159e-07	WBGene00010556	1.50551e-06	WBGene00021577	1.31722e-06	WBGene00017442	2.4571e-06	WBGene00009901	2.49774e-06
WBGene00015504	8.02546e-07	WBGene00003165	5.1395e-07	WBGene00011582	1.55978e-06	WBGene00008743	1.34796e-06	WBGene00015306	2.49899e-06	WBGene00004093	2.50431e-06
WBGene00011775	8.26681e-07	WBGene00003751	5.17947e-07	WBGene00016084	1.59339e-06	WBGene00004945	1.39819e-06	WBGene00001007	2.52803e-06	WBGene00004037	2.60653e-06
WBGene00008854	8.94724e-07	WBGene00000606	5.19215e-07	WBGene00002033	1.62139e-06	WBGene00019020	1.41281e-06	WBGene00003071	2.53947e-06	WBGene00021711	2.69148e-06
WBGene00018039	9.14741e-07	WBGene00022508	5.24061e-07	WBGene00006415	1.6887e-06	WBGene00006734	1.42579e-06	WBGene00001688	2.54665e-06	WBGene00019146	2.7508e-06
WBGene00009865	9.38852e-07	WBGene00018496	5.25071e-07	WBGene00303015	1.70724e-06	WBGene00000803	1.44205e-06	WBGene00011530	2.64169e-06	WBGene00018871	2.81782e-06
WBGene00000602	9.41781e-07	WBGene00003037	5.39086e-07	WBGene00012851	1.72573e-06	WBGene00017930	1.47029e-06	WBGene00017603	2.65509e-06	WBGene00009324	2.82507e-06
WBGene00012115	9.42614e-07	WBGene00014101	5.60812e-07	WBGene00003214	1.77479e-06	WBGene00002173	1.49227e-06	WBGene00001598	2.79491e-06	WBGene00017642	2.84261e-06
WBGene00002850	9.47111e-07	WBGene00003151	5.92616e-07	WBGene00013290	1.78161e-06	WBGene00018073	1.57093e-06	WBGene00015492	2.80389e-06	WBGene00004358	2.87004e-06
WBGene00009185	9.59646e-07	WBGene00004265	6.03062e-07	WBGene00002204	1.8674e-06	WBGene00017988	1.70494e-06	WBGene00003608	2.81055e-06	WBGene00000080	2.90734e-06
WBGene00004429	1.00594e-06	WBGene00001839	6.41418e-07	WBGene00011431	2.00393e-06	WBGene00006928	1.8207e-06	WBGene00017769	2.94718e-06	WBGene00012036	2.94327e-06
WBGene00019520	1.02819e-06	WBGene00015102	6.77286e-07	WBGene00015242	2.00645e-06	WBGene00014028	1.83658e-06	WBGene00019795	3.0234e-06	WBGene00007746	2.98587e-06
WBGene00020463	1.05869e-06	WBGene00000602	7.02982e-07	WBGene00009770	2.02005e-06	WBGene00020936	1.86242e-06	WBGene00016093	3.0242e-06	WBGene00012131	3.14126e-06
WBGene00002010	1.07487e-06	WBGene00007169	7.14074e-07	WBGene00015102	2.1066e-06	WBGene00009658	1.92375e-06	WBGene00021003	3.04647e-06	WBGene00000872	3.28121e-06
WBGene00017594	1.13309e-06	WBGene00018433	7.48209e-07	WBGene00011950	2.16543e-06	WBGene00004254	1.95118e-06	WBGene00006449	3.06157e-06	WBGene00006803	3.2898e-06
WBGene00011182	1.14219e-06	WBGene00021146	7.54729e-07	WBGene00018268	2.25592e-06	WBGene00011740	1.97983e-06	WBGene00015499	3.09668e-06	WBGene00017937	3.29007e-06
WBGene00009368	1.14475e-06	WBGene00002206	7.61349e-07	WBGene00219318	2.2734e-06	WBGene00020117	2.02079e-06	WBGene00009948	3.21564e-06	WBGene00011994	3.35701e-06
WBGene00001827	1.1535e-06	WBGene00002804	7.75832e-07	WBGene00016824	2.28791e-06	WBGene00021986	2.04822e-06	WBGene00020919	3.48605e-06	WBGene00000942	3.37156e-06
WBGene00011559	1.17021e-06	WBGene00018235	7.81568e-07	WBGene00003602	2.308e-06	WBGene00019783	2.10061e-06	WBGene00007687	3.58714e-06	WBGene00000785	3.41197e-06
WBGene00003958	1.17283e-06	WBGene00010876	7.95684e-07	WBGene00004424	2.42263e-06	WBGene00016424	2.10642e-06	WBGene00015235	3.69391e-06	WBGene00015970	3.50101e-06
WBGene00019086	1.18197e-06	WBGene00007834	8.05152e-07	WBGene00009583	2.43972e-06	WBGene00008003	2.14623e-06	WBGene00004045	3.70883e-06	WBGene00010357	3.52326e-06
WBGene00017930	1.19625e-06	WBGene00015648	8.23191e-07	WBGene00003992	2.46818e-06	WBGene00021118	2.18547e-06	WBGene00021171	3.91221e-06	WBGene00015367	3.74467e-06
WBGene00004395	1.19813e-06	WBGene00003789	8.31707e-07	WBGene00001102	2.48762e-06	WBGene00003926	2.20871e-06	WBGene00017019	3.95267e-06	WBGene00019919	3.7657e-06
WBGene00011560	1.30747e-06	WBGene00219278	8.35747e-07	WBGene00002055	2.52625e-06	WBGene00000830	2.26231e-06	WBGene00020496	3.97836e-06	WBGene00009955	3.76659e-06
WBGene00013388	1.35488e-06	WBGene00007369	9.12609e-07	WBGene00001057	2.59039e-06	WBGene00003994	2.38008e-06	WBGene00044508	4.00349e-06	WBGene00003979	3.79545e-06
WBGene00019832	1.55077e-06	WBGene00016980	9.70121e-07	WBGene00022816	2.67674e-06	WBGene00001650	2.40653e-06	WBGene00012149	4.08475e-06	WBGene00002850	3.84044e-06
WBGene00011330	1.56797e-06	WBGene00011582	9.8563e-07	WBGene00001259	2.80788e-06	WBGene00012131	2.45189e-06	WBGene00012008	4.22092e-06	WBGene00019086	4.16612e-06
WBGene00022048	1.64109e-06	WBGene00012638	1.02938e-06	WBGene00005099	2.86528e-06	WBGene00016980	2.53566e-06	WBGene00005634	4.32664e-06	WBGene00007787	4.23736e-06
WBGene00003389	1.65162e-06	WBGene00002229	1.15393e-06	WBGene00015094	2.95395e-06	WBGene00016995	2.73968e-06	WBGene00007415	4.42616e-06	WBGene00001397	4.25008e-06
WBGene00017892	1.68264e-06	WBGene00018954	1.17989e-06	WBGene00003650	3.0532e-06	WBGene00009681	2.75054e-06	WBGene00002238	4.53751e-06	WBGene00018202	4.28153e-06
WBGene00020858	1.73645e-06	WBGene00014096	1.23552e-06	WBGene00007966	3.10257e-06	WBGene00001569	2.83963e-06	WBGene00015132	4.60079e-06	WBGene00011431	4.37907e-06
WBGene00219278	1.75324e-06	WBGene00016885	1.32743e-06	WBGene00021118	3.17674e-06	WBGene00010281	2.84803e-06	WBGene00013496	4.72237e-06	WBGene00021118	4.53579e-06
WBGene00006820	1.81955e-06	WBGene00019169	1.35004e-06	WBGene00008274	3.18048e-06	WBGene00001580	2.86505e-06	WBGene00000090	4.85472e-06	WBGene00004755	4.58096e-06
WBGene00006727	1.83396e-06	WBGene00006787	1.36492e-06	WBGene00000420	3.18775e-06	WBGene00045381	2.87997e-06	WBGene00008517	4.90204e-06	WBGene00000022	4.60927e-06
WBGene00019151	1.88019e-06	WBGene00022880	1.37219e-06	WBGene00003058	3.20031e-06	WBGene00003958	2.88658e-06	WBGene00011111	5.03687e-06	WBGene00022664	4.62808e-06
WBGene00011260	1.98853e-06	WBGene00020239	1.38689e-06	WBGene00008898	3.32543e-06	WBGene00022712	2.965e-06	WBGene00009343	5.09558e-06	WBGene00004378	4.63073e-06
WBGene00015306	2.00931e-06	WBGene00011610	1.40788e-06	WBGene00008854	3.33645e-06	WBGene00006814	3.03837e-06	WBGene00007482	5.39389e-06	WBGene00007463	4.65591e-06
WBGene00001599	2.0529e-06	WBGene00018065	1.41198e-06	WBGene00020297	3.36589e-06	WBGene00007802	3.15073e-06	WBGene00006077	5.77955e-06	WBGene00000081	4.75073e-06
WBGene00013475	2.05915e-06	WBGene00013672	1.41687e-06	WBGene00007088	3.44865e-06	WBGene00011431	3.20172e-06	WBGene00018783	5.79304e-06	WBGene00012100	4.85538e-06
WBGene00001598	2.07154e-06	WBGene00013832	1.48503e-06	WBGene00013622	3.47186e-06	WBGene00018310	3.20384e-06	WBGene00011775	5.84878e-06	WBGene00013388	4.86335e-06
WBGene00015909	2.10765e-06	WBGene00018021	1.61914e-06	WBGene00012198	3.49235e-06	WBGene00006929	3.2165e-06	WBGene00008321	5.86025e-06	WBGene00020511	4.95827e-06
WBGene00012491	2.139e-06	WBGene00012915	1.63101e-06	WBGene00020289	4.04542e-06	WBGene00008720	3.24481e-06	WBGene00015367	6.08956e-06	WBGene00000215	5.02899e-06
WBGene00011867	2.15577e-06	WBGene00220259	1.63862e-06	WBGene00000688	4.05377e-06	WBGene00008957	3.4699e-06	WBGene00044901	6.16108e-06	WBGene00019531	5.14494e-06
WBGene00010977	2.16279e-06	WBGene00011867	1.65159e-06	WBGene00012131	4.09904e-06	WBGene00008684	3.52744e-06	WBGene00010182	6.21368e-06	WBGene00016303	5.15941e-06
WBGene00020053	2.21625e-06	WBGene00017892	1.73677e-06	WBGene00018906	4.10963e-06	WBGene00016954	3.56068e-06	WBGene00011302	6.58694e-06	WBGene00012916	5.22491e-06
WBGene00010974	2.23081e-06	WBGene00004037	1.76128e-06	WBGene00021751	4.14768e-06	WBGene00017050	3.56152e-06	WBGene00001571	6.65136e-06	WBGene00003534	5.34719e-06
WBGene00015467	2.23506e-06	WBGene00001607	1.93124e-06	WBGene00018024	4.26719e-06	WBGene00011867	3.60262e-06	WBGene00010989	6.75824e-06	WBGene00017814	5.6212e-06
WBGene00016954	2.26264e-06	WBGene00002008	2.03049e-06	WBGene00005925	4.2826e-06	WBGene00020700	3.60525e-06	WBGene00013483	6.79372e-06	WBGene00012592	5.75547e-06
WBGene00011791	2.35343e-06	WBGene00017437	2.10683e-06	WBGene00006598	4.29131e-06	WBGene00007109	3.62267e-06	WBGene00019660	6.93013e-06	WBGene00013036	6.01856e-06
WBGene00003798	2.41379e-06	WBGene00004706	2.16579e-06	WBGene00001827	4.3839e-06	WBGene00001579	3.77416e-06	WBGene00018024	6.98871e-06	WBGene00016239	6.05827e-06
WBGene00017015	2.4476e-06	WBGene00000113	2.18656e-06	WBGene00002010	4.52984e-06	WBGene00001543	3.77984e-06	WBGene00002200	7.02203e-06	WBGene00018435	6.37456e-06
WBGene00007987	2.49503e-06	WBGene00011047	2.21588e-06	WBGene00020707	4.56373e-06	WBGene00010631	3.83042e-06	WBGene00005694	7.11145e-06	WBGene00007587	6.46222e-06
WBGene00015242	2.5335e-06	WBGene00002238	2.28752e-06	WBGene00010165	4.56828e-06	WBGene00012243	3.86172e-06	WBGene00008565	7.20011e-06	WBGene00021003	6.66427e-06
WBGene00016081	2.59189e-06	WBGene00012585	2.29152e-06	WBGene00000667	4.73453e-06	WBGene00020679	3.8671e-06	WBGene00021448	7.24647e-06	WBGene00001709	6.67058e-06
WBGene00001536	2.64975e-06	WBGene00003955	2.38043e-06	WBGene00012978	4.77336e-06	WBGene00010757	3.8805e-06	WBGene00010883	7.30392e-06	WBGene00015841	6.72643e-06
WBGene00002173	2.73336e-06	WBGene00012019	2.48381e-06	WBGene00017050	4.89849e-06	WBGene00000833	4.01809e-06	WBGene00000136	7.59694e-06	WBGene00019169	6.79517e-06
WBGene00011910	2.91293e-06	WBGene00013226	2.49813e-06	WBGene00021287	5.01677e-06	WBGene00003052	4.04732e-06	WBGene00022090	7.72401e-06	WBGene00021471	6.86289e-06
WBGene00001263	2.9277e-06	WBGene00017641	2.52702e-06	WBGene00012243	5.04404e-06	WBGene00008422	4.14904e-06	WBGene00022753	7.82978e-06	WBGene00000482	6.91605e-06
WBGene00019434	2.92842e-06	WBGene00206362	2.54078e-06	WBGene00015371	5.05012e-06	WBGene00018024	4.16335e-06	WBGene00020506	8.0214e-06	WBGene00002225	6.9606e-06
WBGene00001134	2.95276e-06	WBGene00006562	2.55792e-06	WBGene00015050	5.16539e-06	WBGene00020053	4.29761e-06	WBGene00020600	8.05656e-06	WBGene00010612	7.03675e-06
WBGene00009065	3.08163e-06	WBGene00021721	2.65498e-06	WBGene00004736	5.20116e-06	WBGene00002050	4.33605e-06	WBGene00003397	8.26239e-06	WBGene00001135	7.10425e-06
WBGene00003994	3.08404e-06	WBGene00011337	2.70413e-06	WBGene00012186	5.8973e-06	WBGene00009038	4.46387e-06	WBGene00011182	8.34324e-06	WBGene00003068	7.22048e-06
WBGene00013985	3.11109e-06	WBGene00017964	2.71591e-06	WBGene00020576	5.98411e-06	WBGene00001607	4.47345e-06	WBGene00017578	8.82751e-06	WBGene00002228	7.29959e-06
WBGene00002637	3.11317e-06	WBGene00002694	2.73553e-06	WBGene00016954	6.17479e-06	WBGene00022816	4.47576e-06	WBGene00016046	9.21137e-06	WBGene00021468	7.49282e-06
WBGene00009241	3.12976e-06	WBGene00000753	2.84829e-06	WBGene00009460	6.19882e-06	WBGene00000667	4.51624e-06	WBGene00000460	9.22249e-06	WBGene00004463	7.65267e-06
WBGene00019613	3.15293e-06	WBGene00012809	2.90077e-06	WBGene00006093	6.4405e-06	WBGene00001397	4.51634e-06	WBGene00021256	9.3094e-06	WBGene00009770	7.86603e-06
WBGene00010351	3.34871e-06	WBGene00219319	2.90921e-06	WBGene00006568	6.47901e-06	WBGene00006414	4.52089e-06	WBGene00016277	9.34207e-06	WBGene00008634	7.93414e-06
WBGene00004259	3.52765e-06	WBGene00013216	2.9106e-06	WBGene00003606	6.75499e-06	WBGene00022800	4.60809e-06	WBGene00000712	9.45934e-06	WBGene00017885	8.07777e-06
WBGene00010144	3.53307e-06	WBGene00019964	2.95159e-06	WBGene00003926	6.83324e-06	WBGene00009122	4.62594e-06	WBGene00000395	9.53684e-06	WBGene00002238	8.15817e-06
WBGene00002297	3.57933e-06	WBGene00002083	3.01623e-06	WBGene00020679	6.99794e-06	WBGene00003955	4.63802e-06	WBGene00018671	9.59163e-06	WBGene00002051	8.26417e-06
WBGene00020707	3.62997e-06	WBGene00008541	3.08901e-06	WBGene00006465	7.04277e-06	WBGene00010067	4.67493e-06	WBGene00012500	9.6012e-06	WBGene00012149	8.37529e-06
WBGene00077769	3.67397e-06	WBGene00020560	3.36499e-06	WBGene00006876	7.06482e-06	WBGene00007732	4.82862e-06	WBGene00015424	9.64685e-06	WBGene00020612	9.01903e-06
WBGene00012585	3.7741e-06	WBGene00001397	3.45897e-06	WBGene00015909	7.13917e-06	WBGene00020997	5.04082e-06	WBGene00000239	9.818e-06	WBGene00012768	9.32238e-06
WBGene00002694	3.79867e-06	WBGene00011261	3.66932e-06	WBGene00001090	7.31773e-06	WBGene00003979	5.14545e-06	WBGene00013716	1.01762e-05	WBGene00000771	9.45745e-06
WBGene00009149	3.82225e-06	WBGene00019259	3.72167e-06	WBGene00010241	7.90133e-06	WBGene00016700	5.2492e-06	WBGene00044447	1.0225e-05	WBGene00003514	9.93323e-06
WBGene00018268	3.89647e-06	WBGene00001796	3.88033e-06	WBGene00001606	8.00914e-06	WBGene00001137	5.2599e-06	WBGene00004875	1.04133e-05	WBGene00009100	9.97989e-06
WBGene00008506	3.90771e-06	WBGene00022060	3.91072e-06	WBGene00020262	8.08127e-06	WBGene00001621	5.46783e-06	WBGene00004756	1.08331e-05	WBGene00006940	1.00263e-05
WBGene00003959	4.23356e-06	WBGene00012780	4.27236e-06	WBGene00018959	8.0858e-06	WBGene00015148	5.5813e-06	WBGene00011595	1.10179e-05	WBGene00011836	1.02445e-05
WBGene00000550	4.30836e-06	WBGene00015909	4.33227e-06	WBGene00194869	8.44341e-06	WBGene00008423	5.58435e-06	WBGene00194832	1.10256e-05	WBGene00002297	1.09099e-05
WBGene00012326	4.31185e-06	WBGene00004509	4.35947e-06	WBGene00017608	8.5298e-06	WBGene00010061	5.68263e-06	WBGene00020107	1.10404e-05	WBGene00016170	1.1043e-05
WBGene00004143	4.43885e-06	WBGene00001102	4.5625e-06	WBGene00008743	8.53417e-06	WBGene00011994	5.7102e-06	WBGene00003844	1.12123e-05	WBGene00003877	1.11844e-05
WBGene00018786	4.54618e-06	WBGene00017183	4.6551e-06	WBGene00012011	8.65402e-06	WBGene00013011	5.7549e-06	WBGene00019141	1.14659e-05	WBGene00013011	1.12732e-05
WBGene00003789	4.54655e-06	WBGene00003798	4.83903e-06	WBGene00007866	8.65824e-06	WBGene00008546	6.02384e-06	WBGene00017435	1.1631e-05	WBGene00022880	1.13503e-05
WBGene00001581	4.5773e-06	WBGene00009070	4.95439e-06	WBGene00017416	8.73489e-06	WBGene00000031	6.29667e-06	WBGene00001061	1.17179e-05	WBGene00006734	1.13993e-05
WBGene00008434	4.69447e-06	WBGene00007109	4.96997e-06	WBGene00009200	8.74971e-06	WBGene00020007	6.34739e-06	WBGene00020883	1.2067e-05	WBGene00000240	1.15407e-05
WBGene00012500	4.92005e-06	WBGene00015367	5.02359e-06	WBGene00005177	8.77334e-06	WBGene00001029	6.34806e-06	WBGene00005013	1.25835e-05	WBGene00007401	1.15621e-05
WBGene00010900	4.92636e-06	WBGene00000215	5.33718e-06	WBGene00016800	8.8077e-06	WBGene00010047	6.40175e-06	WBGene00020151	1.27774e-05	WBGene00017373	1.17997e-05
WBGene00011737	5.00138e-06	WBGene00019085	5.38874e-06	WBGene00007463	9.14283e-06	WBGene00011951	6.58354e-06	WBGene00016670	1.29377e-05	WBGene00020553	1.18203e-05
WBGene00004093	5.00233e-06	WBGene00021577	5.5175e-06	WBGene00021003	9.24552e-06	WBGene00000831	6.75556e-06	WBGene00015045	1.31105e-05	WBGene00010556	1.18665e-05
WBGene00014101	5.15456e-06	WBGene00006894	5.52973e-06	WBGene00004458	9.58143e-06	WBGene00010612	7.21152e-06	WBGene00010874	1.3326e-05	WBGene00019154	1.1952e-05
WBGene00000275	5.18648e-06	WBGene00012596	5.74988e-06	WBGene00007448	9.81088e-06	WBGene00004736	7.38336e-06	WBGene00018069	1.37641e-05	WBGene00050919	1.20731e-05
WBGene00002228	5.34055e-06	WBGene00000251	5.92608e-06	WBGene00006928	1.00523e-05	WBGene00019503	7.58541e-06	WBGene00001596	1.42972e-05	WBGene00002174	1.22191e-05
WBGene00017641	5.53204e-06	WBGene00018321	6.02539e-06	WBGene00016561	1.02709e-05	WBGene00013498	7.72334e-06	WBGene00005912	1.47402e-05	WBGene00021986	1.4092e-05
WBGene00019586	5.64285e-06	WBGene00009572	6.13554e-06	WBGene00010061	1.03241e-05	WBGene00009153	7.80187e-06	WBGene00010165	1.50395e-05	WBGene00008660	1.41673e-05
WBGene00001093	5.83829e-06	WBGene00019586	6.17953e-06	WBGene00009646	1.07246e-05	WBGene00013944	7.87789e-06	WBGene00003072	1.53047e-05	WBGene00006539	1.51803e-05
WBGene00003979	6.02908e-06	WBGene00017482	6.30186e-06	WBGene00003062	1.0869e-05	WBGene00006612	7.88779e-06	WBGene00020508	1.53188e-05	WBGene00020707	1.52171e-05
WBGene00018607	6.03734e-06	WBGene00008107	6.30804e-06	WBGene00018635	1.11495e-05	WBGene00020952	7.89823e-06	WBGene00019989	1.53565e-05	WBGene00011212	1.53796e-05
WBGene00021282	6.04761e-06	WBGene00022664	6.53238e-06	WBGene00007093	1.13856e-05	WBGene00010989	8.46071e-06	WBGene00022409	1.54293e-05	WBGene00016405	1.55605e-05
WBGene00017281	6.0569e-06	WBGene00017816	6.59308e-06	WBGene00017643	1.16377e-05	WBGene00008336	8.56753e-06	WBGene00002998	1.54725e-05	WBGene00011331	1.5852e-05
WBGene00011950	6.18729e-06	WBGene00020948	6.78116e-06	WBGene00013880	1.21479e-05	WBGene00008874	8.69043e-06	WBGene00015607	1.55426e-05	WBGene00017302	1.58978e-05
WBGene00009401	6.46699e-06	WBGene00012615	6.80314e-06	WBGene00017629	1.25361e-05	WBGene00022814	9.00811e-06	WBGene00013325	1.58269e-05	WBGene00003072	1.60488e-05
WBGene00017843	6.57471e-06	WBGene00012632	6.80573e-06	WBGene00011049	1.26364e-05	WBGene00019841	9.22369e-06	WBGene00013962	1.59772e-05	WBGene00001581	1.60917e-05
WBGene00006437	6.73414e-06	WBGene00017024	6.98681e-06	WBGene00001543	1.27291e-05	WBGene00017629	9.50503e-06	WBGene00003086	1.60424e-05	WBGene00021110	1.61111e-05
WBGene00020652	6.83945e-06	WBGene00019804	7.0807e-06	WBGene00020491	1.27619e-05	WBGene00010671	9.5435e-06	WBGene00006465	1.65265e-05	WBGene00005051	1.61704e-05
WBGene00019793	6.95345e-06	WBGene00004737	7.14521e-06	WBGene00006902	1.27919e-05	WBGene00009185	9.70494e-06	WBGene00012764	1.67314e-05	WBGene00007792	1.67294e-05
WBGene00206362	7.58604e-06	WBGene00016954	7.37751e-06	WBGene00009884	1.33082e-05	WBGene00001186	9.72522e-06	WBGene00000022	1.67844e-05	WBGene00003186	1.67641e-05
WBGene00013509	7.67476e-06	WBGene00005177	7.52698e-06	WBGene00010324	1.34167e-05	WBGene00020268	9.81181e-06	WBGene00009769	1.70812e-05	WBGene00023425	1.75503e-05
WBGene00012109	7.76259e-06	WBGene00014169	7.6643e-06	WBGene00000803	1.35921e-05	WBGene00018321	9.86583e-06	WBGene00020534	1.76094e-05	WBGene00005635	1.81085e-05
WBGene00004042	8.02686e-06	WBGene00016155	7.75598e-06	WBGene00004209	1.36507e-05	WBGene00010165	9.96519e-06	WBGene00019216	1.78788e-05	WBGene00018949	1.82044e-05
WBGene00000785	8.04737e-06	WBGene00004955	7.91412e-06	WBGene00002206	1.39273e-05	WBGene00018967	1.01152e-05	WBGene00002055	1.79904e-05	WBGene00019313	1.82868e-05
WBGene00018438	8.06026e-06	WBGene00015638	8.51741e-06	WBGene00011087	1.40585e-05	WBGene00007484	1.01498e-05	WBGene00014019	1.83371e-05	WBGene00007444	1.84997e-05
WBGene00004783	8.16824e-06	WBGene00019146	8.61059e-06	WBGene00008720	1.44325e-05	WBGene00006517	1.04725e-05	WBGene00020777	1.84087e-05	WBGene00011339	1.89566e-05
WBGene00019804	8.26504e-06	WBGene00013830	8.94551e-06	WBGene00003586	1.44812e-05	WBGene00021174	1.04919e-05	WBGene00006464	1.8608e-05	WBGene00011885	1.9105e-05
WBGene00002804	8.37723e-06	WBGene00018237	9.06737e-06	WBGene00018933	1.46632e-05	WBGene00021713	1.0528e-05	WBGene00009237	1.87765e-05	WBGene00021538	1.91314e-05
WBGene00000180	8.46912e-06	WBGene00000613	9.12981e-06	WBGene00018252	1.52248e-05	WBGene00001713	1.08326e-05	WBGene00006623	2.07496e-05	WBGene00001187	1.95012e-05
WBGene00004458	8.4892e-06	WBGene00006820	9.24244e-06	WBGene00004698	1.53894e-05	WBGene00017482	1.09374e-05	WBGene00021518	2.0837e-05	WBGene00009587	2.01231e-05
WBGene00011664	8.64995e-06	WBGene00004204	9.34937e-06	WBGene00017798	1.53917e-05	WBGene00001007	1.10751e-05	WBGene00008887	2.18413e-05	WBGene00020559	2.04818e-05
WBGene00018712	8.94633e-06	WBGene00009365	9.38445e-06	WBGene00019085	1.56263e-05	WBGene00016844	1.10759e-05	WBGene00004503	2.18652e-05	WBGene00010456	2.0673e-05
WBGene00019421	8.95589e-06	WBGene00012253	9.38622e-06	WBGene00021607	1.57106e-05	WBGene00001606	1.11352e-05	WBGene00016124	2.23804e-05	WBGene00003393	2.06965e-05
WBGene00013540	9.00942e-06	WBGene00015242	9.61594e-06	WBGene00001079	1.61233e-05	WBGene00009678	1.12824e-05	WBGene00009334	2.2503e-05	WBGene00013894	2.12743e-05
WBGene00021003	9.28036e-06	WBGene00013475	9.69088e-06	WBGene00004459	1.62254e-05	WBGene00021034	1.16593e-05	WBGene00043743	2.25054e-05	WBGene00005773	2.13439e-05
WBGene00012592	9.3809e-06	WBGene00010647	9.74371e-06	WBGene00021492	1.63797e-05	WBGene00021372	1.21256e-05	WBGene00235120	2.33501e-05	WBGene00004104	2.19689e-05
WBGene00003086	9.72801e-06	WBGene00012978	9.853e-06	WBGene00011687	1.64433e-05	WBGene00021472	1.2611e-05	WBGene00005596	2.34329e-05	WBGene00016375	2.21934e-05
WBGene00015199	9.85178e-06	WBGene00010785	9.98683e-06	WBGene00020174	1.6716e-05	WBGene00006415	1.27177e-05	WBGene00002206	2.34548e-05	WBGene00014813	2.22631e-05
WBGene00017050	1.03208e-05	WBGene00017936	1.07135e-05	WBGene00000585	1.76854e-05	WBGene00007813	1.29896e-05	WBGene00016980	2.38436e-05	WBGene00010351	2.24165e-05
WBGene00018202	1.03947e-05	WBGene00021174	1.08248e-05	WBGene00000738	1.77219e-05	WBGene00008724	1.33475e-05	WBGene00011575	2.47157e-05	WBGene00011095	2.24221e-05
WBGene00010284	1.07145e-05	WBGene00006968	1.10467e-05	WBGene00004782	1.7979e-05	WBGene00019900	1.35082e-05	WBGene00010920	2.47759e-05	WBGene00004459	2.24395e-05
WBGene00008033	1.0781e-05	WBGene00013290	1.12775e-05	WBGene00044367	1.82737e-05	WBGene00020241	1.35517e-05	WBGene00010888	2.50503e-05	WBGene00016129	2.24711e-05
WBGene00006093	1.08168e-05	WBGene00000609	1.14107e-05	WBGene00022814	1.84337e-05	WBGene00019313	1.39117e-05	WBGene00013930	2.51749e-05	WBGene00000625	2.25243e-05
WBGene00021496	1.08269e-05	WBGene00009866	1.14555e-05	WBGene00000067	1.88879e-05	WBGene00000175	1.44222e-05	WBGene00008581	2.53545e-05	WBGene00020022	2.39613e-05
WBGene00001603	1.1039e-05	WBGene00019922	1.15687e-05	WBGene00013220	1.88951e-05	WBGene00007916	1.45089e-05	WBGene00006147	2.54767e-05	WBGene00018711	2.4011e-05
WBGene00010920	1.10615e-05	WBGene00044455	1.17471e-05	WBGene00003958	1.90142e-05	WBGene00015629	1.45819e-05	WBGene00008775	2.65985e-05	WBGene00004985	2.46965e-05
WBGene00006523	1.11351e-05	WBGene00007694	1.20472e-05	WBGene00010627	1.93241e-05	WBGene00018268	1.48471e-05	WBGene00000667	2.78353e-05	WBGene00015232	2.471e-05
WBGene00007998	1.12328e-05	WBGene00017800	1.21314e-05	WBGene00000031	1.93512e-05	WBGene00000897	1.51039e-05	WBGene00003993	2.79979e-05	WBGene00007372	2.48365e-05
WBGene00006465	1.14659e-05	WBGene00012128	1.21458e-05	WBGene00010977	1.93934e-05	WBGene00013388	1.51605e-05	WBGene00020366	2.83815e-05	WBGene00005425	2.52059e-05
WBGene00006449	1.16647e-05	WBGene00009368	1.2458e-05	WBGene00008580	1.95048e-05	WBGene00007412	1.53807e-05	WBGene00010279	2.89208e-05	WBGene00011950	2.53792e-05
WBGene00020254	1.17958e-05	WBGene00015743	1.28168e-05	WBGene00020241	1.96374e-05	WBGene00019820	1.55235e-05	WBGene00019406	2.983e-05	WBGene00020068	2.57327e-05
WBGene00012445	1.20116e-05	WBGene00012769	1.28725e-05	WBGene00008546	1.97212e-05	WBGene00022253	1.55506e-05	WBGene00007707	2.98788e-05	WBGene00020440	2.60288e-05
WBGene00001074	1.20621e-05	WBGene00002218	1.31839e-05	WBGene00018967	1.9955e-05	WBGene00021518	1.67873e-05	WBGene00019531	3.01127e-05	WBGene00012583	2.64242e-05
WBGene00000715	1.20796e-05	WBGene00008427	1.32378e-05	WBGene00011212	1.99816e-05	WBGene00003588	1.68437e-05	WBGene00004482	3.04458e-05	WBGene00014093	2.65138e-05
WBGene00011629	1.21495e-05	WBGene00194714	1.33687e-05	WBGene00021627	2.01778e-05	WBGene00017800	1.72694e-05	WBGene00018996	3.10677e-05	WBGene00007414	2.662e-05
WBGene00009133	1.21551e-05	WBGene00004259	1.3399e-05	WBGene00008053	2.07037e-05	WBGene00010920	1.76159e-05	WBGene00011230	3.11073e-05	WBGene00004349	2.67193e-05
WBGene00007555	1.22732e-05	WBGene00003796	1.36115e-05	WBGene00003522	2.13964e-05	WBGene00013220	1.80288e-05	WBGene00000967	3.1184e-05	WBGene00006780	2.7178e-05
WBGene00009038	1.23037e-05	WBGene00006164	1.36911e-05	WBGene00007802	2.1505e-05	WBGene00007093	1.8573e-05	WBGene00011061	3.14294e-05	WBGene00003550	2.72793e-05
WBGene00016194	1.24051e-05	WBGene00009342	1.37019e-05	WBGene00013107	2.2006e-05	WBGene00021121	1.886e-05	WBGene00219278	3.2407e-05	WBGene00005179	2.7302e-05
WBGene00016824	1.24318e-05	WBGene00011061	1.40707e-05	WBGene00020268	2.22822e-05	WBGene00010848	1.89122e-05	WBGene00007250	3.28114e-05	WBGene00004091	2.7979e-05
WBGene00004424	1.27149e-05	WBGene00018949	1.41706e-05	WBGene00004093	2.24695e-05	WBGene00012809	1.91197e-05	WBGene00194852	3.33847e-05	WBGene00010661	2.80934e-05
WBGene00013060	1.27765e-05	WBGene00009038	1.45901e-05	WBGene00013944	2.25749e-05	WBGene00017071	1.91794e-05	WBGene00020743	3.36868e-05	WBGene00007887	2.8473e-05
WBGene00010883	1.30306e-05	WBGene00018319	1.47182e-05	WBGene00008672	2.29464e-05	WBGene00011260	1.94471e-05	WBGene00009471	3.37116e-05	WBGene00000067	2.84885e-05
WBGene00019712	1.30468e-05	WBGene00012193	1.50965e-05	WBGene00013235	2.34905e-05	WBGene00021003	1.95955e-05	WBGene00005999	3.41575e-05	WBGene00020342	2.84973e-05
WBGene00016558	1.30845e-05	WBGene00015698	1.52582e-05	WBGene00000215	2.35482e-05	WBGene00009926	1.9614e-05	WBGene00011253	3.45642e-05	WBGene00001872	2.85496e-05
WBGene00020827	1.30931e-05	WBGene00001973	1.55049e-05	WBGene00001119	2.35907e-05	WBGene00001530	1.99573e-05	WBGene00015558	3.46204e-05	WBGene00007920	2.90707e-05
WBGene00003036	1.3216e-05	WBGene00010974	1.56812e-05	WBGene00045381	2.3686e-05	WBGene00006941	2.0037e-05	WBGene00007916	3.47716e-05	WBGene00016124	2.92243e-05
WBGene00017606	1.35241e-05	WBGene00020435	1.56882e-05	WBGene00044333	2.37779e-05	WBGene00018563	2.04627e-05	WBGene00015689	3.55028e-05	WBGene00016800	3.00878e-05
WBGene00022718	1.35651e-05	WBGene00022712	1.59054e-05	WBGene00018948	2.41593e-05	WBGene00044329	2.04831e-05	WBGene00018657	3.55851e-05	WBGene00017965	3.03516e-05
WBGene00009955	1.39332e-05	WBGene00010673	1.60204e-05	WBGene00001979	2.4502e-05	WBGene00021711	2.07586e-05	WBGene00018355	3.58162e-05	WBGene00012809	3.07566e-05
WBGene00000366	1.41632e-05	WBGene00021051	1.61602e-05	WBGene00016202	2.4909e-05	WBGene00004093	2.11134e-05	WBGene00016507	3.60508e-05	WBGene00000223	3.12233e-05
WBGene00011376	1.4219e-05	WBGene00011959	1.6807e-05	WBGene00012524	2.52113e-05	WBGene00010091	2.12955e-05	WBGene00015647	3.68976e-05	WBGene00016002	3.1421e-05
WBGene00014826	1.4242e-05	WBGene00022133	1.68315e-05	WBGene00021043	2.54353e-05	WBGene00002204	2.15494e-05	WBGene00008043	3.69173e-05	WBGene00009149	3.15054e-05
WBGene00022391	1.42452e-05	WBGene00019743	1.69688e-05	WBGene00012404	2.59503e-05	WBGene00194869	2.17769e-05	WBGene00001760	3.69852e-05	WBGene00009507	3.1671e-05
WBGene00010876	1.45442e-05	WBGene00009658	1.71995e-05	WBGene00000216	2.61546e-05	WBGene00018438	2.17956e-05	WBGene00020455	3.76001e-05	WBGene00011942	3.1759e-05
WBGene00000271	1.45702e-05	WBGene00018135	1.75381e-05	WBGene00018196	2.62531e-05	WBGene00018145	2.18631e-05	WBGene00005644	3.87451e-05	WBGene00016376	3.1833e-05
WBGene00003777	1.45718e-05	WBGene00008949	1.77738e-05	WBGene00007372	2.65776e-05	WBGene00077732	2.20054e-05	WBGene00010168	3.92718e-05	WBGene00005776	3.25071e-05
WBGene00004959	1.46723e-05	WBGene00019313	1.78617e-05	WBGene00009501	2.68907e-05	WBGene00013880	2.20293e-05	WBGene00020262	3.95084e-05	WBGene00018010	3.25775e-05
WBGene00003562	1.47338e-05	WBGene00012115	1.79032e-05	WBGene00015814	2.71459e-05	WBGene00013487	2.20605e-05	WBGene00015807	3.99174e-05	WBGene00012182	3.27308e-05
WBGene00009342	1.48134e-05	WBGene00019970	1.7907e-05	WBGene00009193	2.79076e-05	WBGene00016589	2.2691e-05	WBGene00019020	4.06259e-05	WBGene00004823	3.30417e-05
WBGene00004391	1.54278e-05	WBGene00009031	1.80314e-05	WBGene00010263	2.80408e-05	WBGene00004755	2.27789e-05	WBGene00013672	4.10298e-05	WBGene00045381	3.34931e-05
WBGene00017265	1.54502e-05	WBGene00013900	1.84477e-05	WBGene00194934	2.81827e-05	WBGene00015102	2.32282e-05	WBGene00005595	4.10561e-05	WBGene00021015	3.36062e-05
WBGene00006927	1.58838e-05	WBGene00000420	1.8534e-05	WBGene00018321	2.81836e-05	WBGene00008672	2.33224e-05	WBGene00019039	4.11245e-05	WBGene00015977	3.36102e-05
WBGene00009347	1.62081e-05	WBGene00021662	1.87046e-05	WBGene00007013	2.86899e-05	WBGene00003844	2.38438e-05	WBGene00012993	4.15024e-05	WBGene00014202	3.37717e-05
WBGene00000019	1.63327e-05	WBGene00016950	1.89097e-05	WBGene00003834	2.87206e-05	WBGene00013085	2.40137e-05	WBGene00012077	4.25845e-05	WBGene00007733	3.39588e-05
WBGene00000872	1.63503e-05	WBGene00004182	1.91324e-05	WBGene00013474	2.98433e-05	WBGene00011582	2.41542e-05	WBGene00013509	4.26501e-05	WBGene00014219	3.40008e-05
WBGene00012193	1.65412e-05	WBGene00013116	1.92944e-05	WBGene00012769	2.99926e-05	WBGene00003751	2.41597e-05	WBGene00008959	4.28578e-05	WBGene00022398	3.41296e-05
WBGene00018310	1.68629e-05	WBGene00003606	1.93247e-05	WBGene00020683	3.01942e-05	WBGene00022718	2.4731e-05	WBGene00015134	4.36008e-05	WBGene00011572	3.44475e-05
WBGene00014127	1.73461e-05	WBGene00000631	1.93252e-05	WBGene00010144	3.07757e-05	WBGene00001477	2.47677e-05	WBGene00000901	4.47827e-05	WBGene00008173	3.4854e-05
WBGene00006067	1.74421e-05	WBGene00018612	1.96687e-05	WBGene00015656	3.07996e-05	WBGene00012552	2.49126e-05	WBGene00077688	4.50357e-05	WBGene00017629	3.4865e-05
WBGene00019906	1.76344e-05	WBGene00018359	1.97821e-05	WBGene00017937	3.10657e-05	WBGene00194679	2.53982e-05	WBGene00010854	4.53216e-05	WBGene00013591	3.50032e-05
WBGene00022664	1.76816e-05	WBGene00044310	1.99187e-05	WBGene00007274	3.13756e-05	WBGene00001571	2.56028e-05	WBGene00004094	4.77214e-05	WBGene00019070	3.61341e-05
WBGene00007184	1.79084e-05	WBGene00012395	2.10092e-05	WBGene00017571	3.1468e-05	WBGene00008124	2.6024e-05	WBGene00008017	4.78039e-05	WBGene00013969	3.65738e-05
WBGene00015743	1.81054e-05	WBGene00009267	2.10188e-05	WBGene00009185	3.15244e-05	WBGene00022396	2.63651e-05	WBGene00219411	4.81151e-05	WBGene00009471	3.74364e-05
WBGene00010989	1.82021e-05	WBGene00000464	2.11023e-05	WBGene00003959	3.16124e-05	WBGene00009770	2.68889e-05	WBGene00020882	5.07072e-05	WBGene00001812	3.80075e-05
WBGene00011885	1.82079e-05	WBGene00001700	2.11043e-05	WBGene00016580	3.28149e-05	WBGene00007987	2.70552e-05	WBGene00021174	5.08447e-05	WBGene00016152	3.82096e-05
WBGene00004178	1.82893e-05	WBGene00011111	2.11882e-05	WBGene00010848	3.33434e-05	WBGene00008783	2.70647e-05	WBGene00004405	5.08448e-05	WBGene00002269	3.8447e-05
WBGene00010314	1.84887e-05	WBGene00005687	2.12051e-05	WBGene00011114	3.39868e-05	WBGene00012814	2.77448e-05	WBGene00019923	5.08802e-05	WBGene00008053	3.8452e-05
WBGene00011836	1.85822e-05	WBGene00003959	2.15246e-05	WBGene00017796	3.42075e-05	WBGene00012190	2.77482e-05	WBGene00018986	5.15528e-05	WBGene00012102	3.88296e-05
WBGene00016221	1.88948e-05	WBGene00009308	2.15681e-05	WBGene00002804	3.44204e-05	WBGene00016877	2.8016e-05	WBGene00012552	5.1746e-05	WBGene00015911	3.93937e-05
WBGene00001431	1.89528e-05	WBGene00004782	2.16035e-05	WBGene00020235	3.50096e-05	WBGene00004408	2.81432e-05	WBGene00006056	5.25023e-05	WBGene00004738	3.97307e-05
WBGene00004747	1.93903e-05	WBGene00002226	2.18943e-05	WBGene00009217	3.54047e-05	WBGene00005099	2.83021e-05	WBGene00019421	5.30637e-05	WBGene00003986	4.17893e-05
WBGene00009681	1.95504e-05	WBGene00020696	2.19321e-05	WBGene00015806	3.54213e-05	WBGene00020046	2.86085e-05	WBGene00015048	5.42489e-05	WBGene00015048	4.19576e-05
WBGene00011047	1.97526e-05	WBGene00001226	2.19517e-05	WBGene00020997	3.59304e-05	WBGene00013474	3.01718e-05	WBGene00020631	5.43492e-05	WBGene00009126	4.20023e-05
WBGene00019146	1.98894e-05	WBGene00020223	2.23569e-05	WBGene00001530	3.64098e-05	WBGene00014087	3.03584e-05	WBGene00011095	5.43521e-05	WBGene00012008	4.2189e-05
WBGene00001597	2.00232e-05	WBGene00000696	2.23965e-05	WBGene00007916	3.64525e-05	WBGene00000405	3.15729e-05	WBGene00016397	5.46536e-05	WBGene00009196	4.25611e-05
WBGene00022643	2.01543e-05	WBGene00000715	2.27673e-05	WBGene00010172	3.74097e-05	WBGene00007092	3.16459e-05	WBGene00015463	5.51258e-05	WBGene00011291	4.31959e-05
WBGene00001475	2.05834e-05	WBGene00003052	2.28205e-05	WBGene00013388	3.76699e-05	WBGene00011415	3.18592e-05	WBGene00015044	5.57325e-05	WBGene00016128	4.32058e-05
WBGene00022679	2.05983e-05	WBGene00014127	2.29496e-05	WBGene00010612	3.8286e-05	WBGene00303015	3.20377e-05	WBGene00011738	5.59254e-05	WBGene00001477	4.41899e-05
WBGene00022396	2.10618e-05	WBGene00000733	2.30679e-05	WBGene00001397	3.88198e-05	WBGene00001558	3.21201e-05	WBGene00017174	5.6566e-05	WBGene00000090	4.43094e-05
WBGene00007672	2.14009e-05	WBGene00009507	2.30763e-05	WBGene00000680	3.91315e-05	WBGene00008290	3.27873e-05	WBGene00000942	5.76453e-05	WBGene00011480	4.43718e-05
WBGene00008743	2.1987e-05	WBGene00018353	2.40323e-05	WBGene00018638	4.04464e-05	WBGene00015050	3.29961e-05	WBGene00018452	5.90425e-05	WBGene00011883	4.45748e-05
WBGene00016422	2.21268e-05	WBGene00018350	2.48081e-05	WBGene00019601	4.0958e-05	WBGene00010172	3.34459e-05	WBGene00003218	5.90464e-05	WBGene00009560	4.45959e-05
WBGene00010357	2.21773e-05	WBGene00013088	2.51231e-05	WBGene00008948	4.25498e-05	WBGene00019970	3.36456e-05	WBGene00016310	5.92407e-05	WBGene00013830	4.56442e-05
WBGene00002153	2.22789e-05	WBGene00015916	2.56041e-05	WBGene00017594	4.33185e-05	WBGene00021261	3.382e-05	WBGene00044512	5.98103e-05	WBGene00012323	4.67881e-05
WBGene00002036	2.24306e-05	WBGene00010380	2.56757e-05	WBGene00011480	4.44605e-05	WBGene00018959	3.40475e-05	WBGene00018445	5.98657e-05	WBGene00018698	4.69155e-05
WBGene00019966	2.26108e-05	WBGene00005837	2.57957e-05	WBGene00020326	4.46443e-05	WBGene00010144	3.43542e-05	WBGene00022262	6.07739e-05	WBGene00001475	4.69655e-05
WBGene00003775	2.26646e-05	WBGene00021011	2.66368e-05	WBGene00016376	4.47426e-05	WBGene00013116	3.43832e-05	WBGene00018042	6.17321e-05	WBGene00004114	4.70049e-05
WBGene00194916	2.28674e-05	WBGene00003979	2.68952e-05	WBGene00004408	4.4917e-05	WBGene00001090	3.52347e-05	WBGene00000250	6.17898e-05	WBGene00009583	4.79533e-05
WBGene00015061	2.32694e-05	WBGene00044623	2.706e-05	WBGene00044512	4.52361e-05	WBGene00022753	3.53832e-05	WBGene00010406	6.23339e-05	WBGene00003040	4.85183e-05
WBGene00008560	2.35486e-05	WBGene00000274	2.74482e-05	WBGene00011942	4.57204e-05	WBGene00012851	3.57945e-05	WBGene00016954	6.48796e-05	WBGene00022739	4.86263e-05
WBGene00022849	2.35517e-05	WBGene00009147	2.77506e-05	WBGene00022391	4.69134e-05	WBGene00003602	3.82596e-05	WBGene00194679	6.55139e-05	WBGene00007154	5.02364e-05
WBGene00020914	2.3562e-05	WBGene00020003	2.80456e-05	WBGene00008003	4.70407e-05	WBGene00000381	3.83281e-05	WBGene00022396	6.58611e-05	WBGene00004374	5.06538e-05
WBGene00001094	2.45332e-05	WBGene00012916	2.82882e-05	WBGene00020912	4.73529e-05	WBGene00011039	3.83679e-05	WBGene00011559	6.63158e-05	WBGene00009976	5.10537e-05
WBGene00000396	2.45556e-05	WBGene00010920	2.89274e-05	WBGene00022805	4.81952e-05	WBGene00303011	3.83921e-05	WBGene00000403	6.7713e-05	WBGene00017015	5.15797e-05
WBGene00019498	2.48151e-05	WBGene00021171	2.90627e-05	WBGene00020223	4.83449e-05	WBGene00007049	3.92397e-05	WBGene00018964	6.77588e-05	WBGene00014089	5.18952e-05
WBGene00001137	2.5836e-05	WBGene00000067	2.9264e-05	WBGene00011175	4.83981e-05	WBGene00016124	3.99127e-05	WBGene00018589	6.79929e-05	WBGene00005132	5.24777e-05
WBGene00009201	2.61686e-05	WBGene00021793	2.97025e-05	WBGene00006612	4.921e-05	WBGene00010300	4.16619e-05	WBGene00017991	6.82241e-05	WBGene00020375	5.30337e-05
WBGene00020035	2.61967e-05	WBGene00006678	3.02783e-05	WBGene00019769	4.95951e-05	WBGene00015650	4.24612e-05	WBGene00020267	6.93266e-05	WBGene00017292	5.38369e-05
WBGene00021343	2.73123e-05	WBGene00002985	3.04455e-05	WBGene00022739	4.9944e-05	WBGene00004458	4.40962e-05	WBGene00003727	6.93413e-05	WBGene00010686	5.49829e-05
WBGene00004782	2.75725e-05	WBGene00012803	3.07686e-05	WBGene00016507	5.01077e-05	WBGene00008220	4.41718e-05	WBGene00009383	7.01023e-05	WBGene00004945	5.50016e-05
WBGene00020948	2.75812e-05	WBGene00018020	3.08235e-05	WBGene00009122	5.03541e-05	WBGene00009031	4.46173e-05	WBGene00001748	7.24512e-05	WBGene00017968	5.66718e-05
WBGene00021118	2.76914e-05	WBGene00007778	3.11773e-05	WBGene00018310	5.10795e-05	WBGene00001080	4.49646e-05	WBGene00010300	7.27931e-05	WBGene00000986	5.72929e-05
WBGene00000107	2.77375e-05	WBGene00008290	3.11822e-05	WBGene00004319	5.12647e-05	WBGene00004157	4.51991e-05	WBGene00021690	7.28668e-05	WBGene00009285	5.7704e-05
WBGene00018042	2.77745e-05	WBGene00016094	3.19382e-05	WBGene00012343	5.30381e-05	WBGene00003827	4.57925e-05	WBGene00018021	7.29221e-05	WBGene00006814	5.98525e-05
WBGene00019085	2.81144e-05	WBGene00014158	3.22024e-05	WBGene00008874	5.40316e-05	WBGene00019540	4.64718e-05	WBGene00000746	7.62739e-05	WBGene00001829	6.04029e-05
WBGene00023425	2.83719e-05	WBGene00003058	3.246e-05	WBGene00009681	5.51738e-05	WBGene00002153	4.65823e-05	WBGene00013917	7.73354e-05	WBGene00004319	6.06683e-05
WBGene00017557	2.83898e-05	WBGene00018502	3.26284e-05	WBGene00011867	5.53948e-05	WBGene00009196	4.68967e-05	WBGene00018196	7.73959e-05	WBGene00022830	6.08956e-05
WBGene00002276	2.86585e-05	WBGene00019461	3.27115e-05	WBGene00019617	5.59211e-05	WBGene00019421	4.76866e-05	WBGene00011249	7.74009e-05	WBGene00007150	6.12265e-05
WBGene00020702	2.93037e-05	WBGene00003701	3.337e-05	WBGene00000715	5.5966e-05	WBGene00002010	4.79602e-05	WBGene00011348	7.74377e-05	WBGene00003961	6.1283e-05
WBGene00015235	2.94567e-05	WBGene00013489	3.36056e-05	WBGene00000741	5.60037e-05	WBGene00000113	4.84882e-05	WBGene00011635	7.86408e-05	WBGene00000933	6.17987e-05
WBGene00009070	2.95256e-05	WBGene00005227	3.36225e-05	WBGene00016398	5.67982e-05	WBGene00013801	4.87251e-05	WBGene00011777	7.95225e-05	WBGene00022714	6.21675e-05
WBGene00007247	2.98196e-05	WBGene00021960	3.40757e-05	WBGene00010690	5.78268e-05	WBGene00018394	4.88344e-05	WBGene00004004	8.0151e-05	WBGene00009267	6.28612e-05
WBGene00002583	3.07942e-05	WBGene00012482	3.44942e-05	WBGene00019509	5.79612e-05	WBGene00001538	4.94498e-05	WBGene00016807	8.09842e-05	WBGene00016877	6.29226e-05
WBGene00008654	3.10979e-05	WBGene00018712	3.46706e-05	WBGene00013247	5.81882e-05	WBGene00004333	4.96344e-05	WBGene00000675	8.11746e-05	WBGene00019204	6.3614e-05
WBGene00010677	3.11376e-05	WBGene00016453	3.49396e-05	WBGene00016785	5.85104e-05	WBGene00017918	4.96927e-05	WBGene00045271	8.27099e-05	WBGene00007588	6.50126e-05
WBGene00017163	3.13126e-05	WBGene00014197	3.57284e-05	WBGene00006941	5.88752e-05	WBGene00019451	5.00229e-05	WBGene00008529	8.29499e-05	WBGene00016580	6.81614e-05
WBGene00022800	3.13188e-05	WBGene00021981	3.60704e-05	WBGene00018563	5.89353e-05	WBGene00001839	5.04144e-05	WBGene00005607	8.32739e-05	WBGene00011290	6.90687e-05
WBGene00014098	3.1532e-05	WBGene00022696	3.713e-05	WBGene00022718	5.97928e-05	WBGene00001490	5.06522e-05	WBGene00018637	8.45525e-05	WBGene00009259	6.98792e-05
WBGene00010647	3.15648e-05	WBGene00006529	3.86408e-05	WBGene00011559	6.06479e-05	WBGene00006465	5.12092e-05	WBGene00012915	8.48622e-05	WBGene00015754	7.00883e-05
WBGene00003936	3.1693e-05	WBGene00016995	3.87712e-05	WBGene00019020	6.12338e-05	WBGene00019064	5.17755e-05	WBGene00011644	8.57405e-05	WBGene00018019	7.01746e-05
WBGene00012096	3.20412e-05	WBGene00013880	3.88852e-05	WBGene00022389	6.12636e-05	WBGene00001058	5.2667e-05	WBGene00006831	8.64301e-05	WBGene00017797	7.06366e-05
WBGene00012595	3.2296e-05	WBGene00010821	3.90023e-05	WBGene00013476	6.22e-05	WBGene00023425	5.34472e-05	WBGene00015578	8.70828e-05	WBGene00009166	7.22361e-05
WBGene00004405	3.23719e-05	WBGene00018491	3.9327e-05	WBGene00006147	6.34743e-05	WBGene00014004	5.3537e-05	WBGene00017555	8.74413e-05	WBGene00015206	7.24839e-05
WBGene00005099	3.24638e-05	WBGene00015361	3.97719e-05	WBGene00009285	6.39376e-05	WBGene00010883	5.37967e-05	WBGene00004038	8.76364e-05	WBGene00017557	7.3824e-05
WBGene00003165	3.27258e-05	WBGene00002228	3.98793e-05	WBGene00000378	6.42269e-05	WBGene00002083	5.39235e-05	WBGene00017071	8.78283e-05	WBGene00017085	7.39227e-05
WBGene00020704	3.28504e-05	WBGene00019508	4.01978e-05	WBGene00005015	6.42346e-05	WBGene00003091	5.44688e-05	WBGene00008413	8.95646e-05	WBGene00017608	7.52829e-05
WBGene00001281	3.30125e-05	WBGene00003610	4.02863e-05	WBGene00020046	6.54535e-05	WBGene00017606	5.45006e-05	WBGene00001616	8.96987e-05	WBGene00008882	7.5307e-05
WBGene00000163	3.3398e-05	WBGene00011431	4.11942e-05	WBGene00009560	6.54712e-05	WBGene00020290	5.5118e-05	WBGene00019877	9.05374e-05	WBGene00016533	7.55564e-05
WBGene00007401	3.39122e-05	WBGene00012011	4.1365e-05	WBGene00004254	6.61248e-05	WBGene00015511	5.52705e-05	WBGene00009117	9.25582e-05	WBGene00006414	7.6103e-05
WBGene00019503	3.39764e-05	WBGene00002033	4.17964e-05	WBGene00000831	6.80186e-05	WBGene00021627	5.53183e-05	WBGene00004424	9.58829e-05	WBGene00022803	7.68729e-05
WBGene00018455	3.4671e-05	WBGene00003154	4.22785e-05	WBGene00007792	6.88721e-05	WBGene00003959	5.65337e-05	WBGene00008105	9.71504e-05	WBGene00013220	7.7559e-05
WBGene00001135	3.47398e-05	WBGene00016124	4.32104e-05	WBGene00000942	6.90623e-05	WBGene00022767	5.67504e-05	WBGene00021397	9.76231e-05	WBGene00022500	7.78133e-05
WBGene00019970	3.4845e-05	WBGene00015306	4.35568e-05	WBGene00000418	7.09857e-05	WBGene00001412	5.952e-05	WBGene00008280	9.97824e-05	WBGene00007049	7.90422e-05
WBGene00001546	3.4912e-05	WBGene00077519	4.4292e-05	WBGene00000705	7.17491e-05	WBGene00018696	5.97877e-05	WBGene00006773	0.000101094	WBGene00020659	7.94698e-05
WBGene00021171	3.50507e-05	WBGene00044989	4.46974e-05	WBGene00007484	7.18367e-05	WBGene00011959	6.01962e-05	WBGene00018073	0.000101158	WBGene00003635	7.95103e-05
WBGene00009772	3.51097e-05	WBGene00044299	4.4884e-05	WBGene00011994	7.57756e-05	WBGene00010670	6.03786e-05	WBGene00016971	0.000101326	WBGene00019018	8.10266e-05
WBGene00011444	3.56296e-05	WBGene00014151	4.54581e-05	WBGene00019064	7.73005e-05	WBGene00016495	6.07088e-05	WBGene00005643	0.000104187	WBGene00018418	8.14159e-05
WBGene00006164	3.60998e-05	WBGene00001480	4.55072e-05	WBGene00002008	7.76806e-05	WBGene00009646	6.16297e-05	WBGene00003036	0.000104301	WBGene00007917	8.15517e-05
WBGene00002889	3.64167e-05	WBGene00018318	4.58535e-05	WBGene00004313	7.77573e-05	WBGene00018712	6.30668e-05	WBGene00000079	0.000105476	WBGene00021465	8.27657e-05
WBGene00020022	3.71999e-05	WBGene00013242	4.60607e-05	WBGene00011214	7.91626e-05	WBGene00001093	6.36349e-05	WBGene00015113	0.000105752	WBGene00012109	8.35095e-05
WBGene00008945	3.73252e-05	WBGene00001558	4.77263e-05	WBGene00003751	7.95195e-05	WBGene00016678	6.44604e-05	WBGene00010268	0.000105936	WBGene00006603	8.39333e-05
WBGene00019608	3.74342e-05	WBGene00000553	4.7889e-05	WBGene00001007	8.23071e-05	WBGene00020262	6.46064e-05	WBGene00022631	0.000106186	WBGene00002206	8.42508e-05
WBGene00013036	3.82971e-05	WBGene00014098	4.79266e-05	WBGene00020113	8.38528e-05	WBGene00001581	6.48623e-05	WBGene00008586	0.000107642	WBGene00007795	8.42726e-05
WBGene00000771	3.85719e-05	WBGene00005934	4.82941e-05	WBGene00020328	8.40022e-05	WBGene00012198	6.57644e-05	WBGene00019812	0.000108182	WBGene00006351	8.42801e-05
WBGene00003816	3.95437e-05	WBGene00000771	4.83134e-05	WBGene00021448	8.49476e-05	WBGene00009514	6.68212e-05	WBGene00009539	0.000108709	WBGene00000202	8.59618e-05
WBGene00015398	3.97471e-05	WBGene00011910	4.89853e-05	WBGene00007292	8.55344e-05	WBGene00006571	6.68839e-05	WBGene00004800	0.000108925	WBGene00001602	8.66534e-05
WBGene00010013	3.98988e-05	WBGene00019421	4.92222e-05	WBGene00018318	8.6381e-05	WBGene00010524	6.82233e-05	WBGene00019530	0.000109321	WBGene00000041	8.68067e-05
WBGene00002206	3.99838e-05	WBGene00007446	4.99419e-05	WBGene00043743	8.65149e-05	WBGene00015909	6.95396e-05	WBGene00003598	0.000109404	WBGene00016551	8.69315e-05
WBGene00016239	4.01559e-05	WBGene00004110	5.10277e-05	WBGene00012890	8.66806e-05	WBGene00021336	7.04742e-05	WBGene00018933	0.00011038	WBGene00008238	8.70543e-05
WBGene00011658	4.02859e-05	WBGene00014097	5.20047e-05	WBGene00017354	8.66888e-05	WBGene00018954	7.24491e-05	WBGene00004858	0.000111649	WBGene00017951	8.7362e-05
WBGene00012388	4.06871e-05	WBGene00013189	5.27134e-05	WBGene00016427	8.69744e-05	WBGene00013786	7.30482e-05	WBGene00013247	0.000113034	WBGene00018145	8.87409e-05
WBGene00003026	4.11349e-05	WBGene00010526	5.28623e-05	WBGene00017923	8.74314e-05	WBGene00016824	7.31733e-05	WBGene00020748	0.000114095	WBGene00021192	9.00422e-05
WBGene00001621	4.1209e-05	WBGene00010670	5.31544e-05	WBGene00001137	9.0154e-05	WBGene00016837	7.40537e-05	WBGene00007073	0.00011626	WBGene00002152	9.07684e-05
WBGene00006483	4.21906e-05	WBGene00017620	5.38305e-05	WBGene00008005	9.06949e-05	WBGene00021098	7.44898e-05	WBGene00008956	0.000117358	WBGene00045419	9.10036e-05
WBGene00005826	4.26721e-05	WBGene00003534	5.39256e-05	WBGene00002368	9.07213e-05	WBGene00003613	7.50147e-05	WBGene00018948	0.000117982	WBGene00011589	9.11301e-05
WBGene00005177	4.30381e-05	WBGene00017629	5.3993e-05	WBGene00009865	9.28037e-05	WBGene00017354	7.51767e-05	WBGene00021340	0.000118327	WBGene00020546	9.22625e-05
WBGene00013452	4.4928e-05	WBGene00022832	5.4215e-05	WBGene00010989	9.4451e-05	WBGene00016049	7.68215e-05	WBGene00011364	0.000119266	WBGene00000732	9.25852e-05
WBGene00004392	4.49543e-05	WBGene00009578	5.46313e-05	WBGene00002050	9.51554e-05	WBGene00009502	7.9785e-05	WBGene00004342	0.000122475	WBGene00017071	9.31833e-05
WBGene00008290	4.50909e-05	WBGene00077732	5.47397e-05	WBGene00000482	9.58482e-05	WBGene00020326	7.99392e-05	WBGene00004156	0.00012305	WBGene00020455	9.36831e-05
WBGene00018398	4.51856e-05	WBGene00013252	5.51453e-05	WBGene00010659	9.59117e-05	WBGene00016680	7.99475e-05	WBGene00002368	0.000124782	WBGene00015481	9.38525e-05
WBGene00011261	4.5828e-05	WBGene00017685	5.52261e-05	WBGene00009394	9.86586e-05	WBGene00021468	8.16576e-05	WBGene00194704	0.00012623	WBGene00005108	9.44806e-05
WBGene00016170	4.61258e-05	WBGene00020559	5.56726e-05	WBGene00007825	9.91747e-05	WBGene00015183	8.2692e-05	WBGene00021877	0.000126245	WBGene00019953	9.45911e-05
WBGene00020788	4.61673e-05	WBGene00020700	5.5863e-05	WBGene00044797	9.93855e-05	WBGene00008950	8.27413e-05	WBGene00020407	0.000126833	WBGene00019451	9.56265e-05
WBGene00021713	4.66152e-05	WBGene00011674	5.59854e-05	WBGene00011572	0.00010234	WBGene00017416	8.3418e-05	WBGene00013252	0.000127796	WBGene00014218	9.6015e-05
WBGene00017179	4.73431e-05	WBGene00020491	5.68863e-05	WBGene00002046	0.000103918	WBGene00010926	8.37636e-05	WBGene00003064	0.000129845	WBGene00003605	9.71391e-05
WBGene00002368	4.78014e-05	WBGene00014165	5.74386e-05	WBGene00018039	0.000104523	WBGene00020042	8.57249e-05	WBGene00000718	0.000131747	WBGene00001603	9.7977e-05
WBGene00012608	4.86138e-05	WBGene00011436	5.82065e-05	WBGene00008506	0.000105053	WBGene00011687	8.6026e-05	WBGene00000474	0.000132432	WBGene00012077	9.82344e-05
WBGene00007425	4.88066e-05	WBGene00011432	5.82494e-05	WBGene00019913	0.000105451	WBGene00007448	8.73334e-05	WBGene00003905	0.000133439	WBGene00021370	9.98167e-05
WBGene00005925	4.92022e-05	WBGene00017590	5.88998e-05	WBGene00007384	0.000105619	WBGene00016660	8.99649e-05	WBGene00011739	0.000134749	WBGene00014179	0.000100399
WBGene00002047	4.92473e-05	WBGene00007746	5.89888e-05	WBGene00021057	0.000106264	WBGene00017796	9.02788e-05	WBGene00020915	0.000136216	WBGene00007384	0.000100455
WBGene00007072	4.95017e-05	WBGene00011590	5.9513e-05	WBGene00004042	0.00010665	WBGene00004319	9.28948e-05	WBGene00015660	0.000138161	WBGene00011328	0.000101623
WBGene00000378	4.9755e-05	WBGene00017975	6.06396e-05	WBGene00303030	0.000106876	WBGene00001102	9.29546e-05	WBGene00019783	0.000139454	WBGene00019901	0.00010378
WBGene00000625	5.02567e-05	WBGene00020329	6.07111e-05	WBGene00021793	0.000106957	WBGene00010478	9.41141e-05	WBGene00235327	0.000144175	WBGene00044149	0.000104128
WBGene00012814	5.08024e-05	WBGene00017875	6.1782e-05	WBGene00003844	0.000108705	WBGene00044512	9.54074e-05	WBGene00013859	0.000146171	WBGene00008568	0.000104448
WBGene00010621	5.08602e-05	WBGene00019044	6.18276e-05	WBGene00021538	0.000109179	WBGene00004123	9.57563e-05	WBGene00008272	0.000146398	WBGene00013963	0.00010505
WBGene00007802	5.12095e-05	WBGene00007920	6.28702e-05	WBGene00007987	0.000109443	WBGene00019963	9.57996e-05	WBGene00001546	0.000148284	WBGene00011505	0.000105431
WBGene00019949	5.12606e-05	WBGene00000710	6.29511e-05	WBGene00013156	0.000111982	WBGene00013476	9.65373e-05	WBGene00004006	0.000148359	WBGene00006359	0.000105897
WBGene00015407	5.17533e-05	WBGene00009422	6.30948e-05	WBGene00022742	0.000113034	WBGene00015214	9.6572e-05	WBGene00019124	0.000150025	WBGene00016453	0.000107068
WBGene00002225	5.19898e-05	WBGene00001599	6.34883e-05	WBGene00018696	0.000113722	WBGene00021144	9.66056e-05	WBGene00010641	0.000151106	WBGene00014250	0.00010807
WBGene00018072	5.26217e-05	WBGene00000680	6.35424e-05	WBGene00017487	0.000115014	WBGene00022307	9.77536e-05	WBGene00010357	0.000152144	WBGene00006306	0.000110485
WBGene00019216	5.31076e-05	WBGene00017843	6.36713e-05	WBGene00019508	0.000116039	WBGene00011480	9.79853e-05	WBGene00017795	0.000153193	WBGene00014113	0.00011072
WBGene00000040	5.36837e-05	WBGene00001440	6.41883e-05	WBGene00010883	0.00011705	WBGene00001263	9.79891e-05	WBGene00001591	0.000155395	WBGene00016495	0.000113054
WBGene00010906	5.39322e-05	WBGene00012933	6.49968e-05	WBGene00015143	0.000117267	WBGene00021751	9.85647e-05	WBGene00019273	0.000156284	WBGene00003888	0.000115495
WBGene00013830	5.45001e-05	WBGene00016517	6.55223e-05	WBGene00009334	0.000117325	WBGene00019796	9.88708e-05	WBGene00002026	0.000156749	WBGene00000214	0.000115598
WBGene00012836	5.51876e-05	WBGene00011546	6.59251e-05	WBGene00019017	0.000117907	WBGene00013811	0.000100366	WBGene00000732	0.000157571	WBGene00010239	0.00011603
WBGene00020546	5.54836e-05	WBGene00010988	6.60862e-05	WBGene00008074	0.000118453	WBGene00019890	0.000100482	WBGene00013878	0.000157813	WBGene00011529	0.000119855
WBGene00020580	5.6091e-05	WBGene00011529	6.6859e-05	WBGene00000830	0.000120171	WBGene00001692	0.000100527	WBGene00019085	0.000158543	WBGene00000253	0.00012
WBGene00003701	5.63846e-05	WBGene00017951	6.8622e-05	WBGene00018438	0.000123389	WBGene00015739	0.0001008	WBGene00011250	0.000159113	WBGene00020580	0.000120181
WBGene00019917	5.7616e-05	WBGene00021048	6.9176e-05	WBGene00021837	0.00012543	WBGene00020505	0.000101461	WBGene00001358	0.000160788	WBGene00014101	0.000120626
WBGene00001480	5.90939e-05	WBGene00010182	7.11698e-05	WBGene00000405	0.000126849	WBGene00018849	0.000101584	WBGene00006952	0.00016296	WBGene00012096	0.000120954
WBGene00009884	5.97149e-05	WBGene00000717	7.16118e-05	WBGene00008950	0.000127414	WBGene00007209	0.000102031	WBGene00016732	0.000163666	WBGene00017594	0.000121409
WBGene00017620	6.04929e-05	WBGene00010088	7.16942e-05	WBGene00044989	0.000129029	WBGene00010448	0.00010269	WBGene00010091	0.000168157	WBGene00003165	0.00012155
WBGene00019077	6.0707e-05	WBGene00001076	7.19971e-05	WBGene00020007	0.000130217	WBGene00007736	0.000104756	WBGene00000375	0.000168851	WBGene00018156	0.000121875
WBGene00004951	6.08115e-05	WBGene00013247	7.22253e-05	WBGene00018203	0.000132971	WBGene00009539	0.000105459	WBGene00000977	0.000169678	WBGene00006961	0.000122137
WBGene00015156	6.25462e-05	WBGene00001714	7.24764e-05	WBGene00016847	0.000133689	WBGene00013741	0.000106726	WBGene00001993	0.000173047	WBGene00011191	0.000123011
WBGene00000666	6.26747e-05	WBGene00008005	7.31115e-05	WBGene00020505	0.000134811	WBGene00007611	0.000109088	WBGene00016185	0.000173806	WBGene00010768	0.000123275
WBGene00008274	6.31761e-05	WBGene00020546	7.32439e-05	WBGene00022396	0.000135159	WBGene00008898	0.000110641	WBGene00005257	0.000174463	WBGene00022467	0.000123411
WBGene00010285	6.33666e-05	WBGene00015116	7.47626e-05	WBGene00006414	0.000135331	WBGene00012502	0.000110716	WBGene00020202	0.000174555	WBGene00008508	0.000125526
WBGene00000667	6.37014e-05	WBGene00009241	7.50728e-05	WBGene00011951	0.000137355	WBGene00006568	0.000112336	WBGene00020382	0.000176371	WBGene00010740	0.00012639
WBGene00000712	6.3717e-05	WBGene00044674	7.50979e-05	WBGene00001621	0.000138194	WBGene00005106	0.000115555	WBGene00011958	0.000176462	WBGene00011575	0.000127578
WBGene00001571	6.49577e-05	WBGene00008326	7.59834e-05	WBGene00017930	0.00014123	WBGene00015366	0.000115604	WBGene00015984	0.000178651	WBGene00019259	0.000128755
WBGene00015048	6.52051e-05	WBGene00009184	7.7086e-05	WBGene00007969	0.000141868	WBGene00008005	0.000115975	WBGene00004346	0.000182287	WBGene00001398	0.000129197
WBGene00017920	6.64375e-05	WBGene00004422	7.77829e-05	WBGene00017163	0.000142785	WBGene00004700	0.000117192	WBGene00000737	0.000182508	WBGene00003497	0.000130113
WBGene00008410	6.68869e-05	WBGene00003816	7.8368e-05	WBGene00022253	0.000144459	WBGene00011575	0.000117952	WBGene00020046	0.000182613	WBGene00007053	0.000130622
WBGene00006902	6.78225e-05	WBGene00011318	7.84253e-05	WBGene00013868	0.000145829	WBGene00000732	0.000118173	WBGene00022632	0.000183392	WBGene00019216	0.00013089
WBGene00009123	6.79041e-05	WBGene00004755	7.86371e-05	WBGene00016485	0.000146224	WBGene00013868	0.000120489	WBGene00009138	0.00018454	WBGene00013086	0.000130999
WBGene00303015	6.80201e-05	WBGene00018740	7.97562e-05	WBGene00000897	0.000146318	WBGene00002206	0.000121558	WBGene00017766	0.000185422	WBGene00019968	0.000131002
WBGene00016128	6.8038e-05	WBGene00007829	8.08652e-05	WBGene00013801	0.00014738	WBGene00002200	0.000122471	WBGene00017948	0.000185899	WBGene00001978	0.000131963
WBGene00006768	6.82895e-05	WBGene00020276	8.13057e-05	WBGene00001477	0.000147589	WBGene00001016	0.000123172	WBGene00000934	0.000187782	WBGene00001598	0.000132243
WBGene00020700	6.9753e-05	WBGene00017769	8.15817e-05	WBGene00000251	0.000148505	WBGene00006598	0.000127946	WBGene00009571	0.000189237	WBGene00013622	0.000132386
WBGene00020592	6.99323e-05	WBGene00000214	8.23972e-05	WBGene00000366	0.000149036	WBGene00000781	0.000128848	WBGene00020567	0.000190601	WBGene00009368	0.000132815
WBGene00016889	7.0066e-05	WBGene00001099	8.24948e-05	WBGene00010419	0.000154028	WBGene00004904	0.000131479	WBGene00005925	0.000192252	WBGene00007184	0.000132988
WBGene00010848	7.01793e-05	WBGene00009347	8.29719e-05	WBGene00013463	0.000154943	WBGene00006518	0.000132164	WBGene00010486	0.000192804	WBGene00001625	0.000134961
WBGene00021316	7.04436e-05	WBGene00003090	8.31683e-05	WBGene00019232	0.000155336	WBGene00016970	0.000132654	WBGene00020546	0.000196528	WBGene00016517	0.000135124
WBGene00005022	7.06532e-05	WBGene00009306	8.33918e-05	WBGene00004204	0.000156679	WBGene00002368	0.000132955	WBGene00016939	0.000198216	WBGene00013700	0.00013608
WBGene00010035	7.09989e-05	WBGene00010263	8.38621e-05	WBGene00007787	0.000157192	WBGene00006824	0.000133047	WBGene00018184	0.000198531	WBGene00016014	0.000137672
WBGene00009166	7.11856e-05	WBGene00001233	8.39752e-05	WBGene00020406	0.000157314	WBGene00011950	0.000133455	WBGene00006110	0.00019918	WBGene00007042	0.000137752
WBGene00004256	7.12846e-05	WBGene00018140	8.4457e-05	WBGene00013771	0.000158213	WBGene00018646	0.000133649	WBGene00008340	0.000199841	WBGene00022696	0.000137799
WBGene00008627	7.18452e-05	WBGene00044655	8.48692e-05	WBGene00009212	0.000158428	WBGene00009365	0.000134078	WBGene00008560	0.000202424	WBGene00003922	0.000140173
WBGene00015391	7.2322e-05	WBGene00018810	8.49096e-05	WBGene00077732	0.000159473	WBGene00019688	0.00013606	WBGene00011959	0.000202608	WBGene00016215	0.000140488
WBGene00007297	7.28106e-05	WBGene00009772	8.51808e-05	WBGene00003877	0.000161862	WBGene00014117	0.000137772	WBGene00008150	0.000202722	WBGene00020128	0.000141157
WBGene00004904	7.35908e-05	WBGene00017758	8.55776e-05	WBGene00022712	0.000162426	WBGene00002067	0.000141362	WBGene00009007	0.000203341	WBGene00021577	0.000143398
WBGene00010626	7.38004e-05	WBGene00044333	8.55922e-05	WBGene00001093	0.000162979	WBGene00001001	0.00014238	WBGene00016019	0.000203607	WBGene00000737	0.000146522
WBGene00000254	7.39165e-05	WBGene00021303	8.74135e-05	WBGene00015214	0.000164124	WBGene00018348	0.00014357	WBGene00016128	0.000203674	WBGene00016006	0.00014704
WBGene00020840	7.4893e-05	WBGene00017851	8.74165e-05	WBGene00018698	0.000165837	WBGene00020912	0.000144475	WBGene00000381	0.000203712	WBGene00020700	0.000147825
WBGene00000240	7.54274e-05	WBGene00015073	8.78267e-05	WBGene00020025	0.000165892	WBGene00008016	0.000145278	WBGene00000951	0.000204365	WBGene00001689	0.000151073
WBGene00002005	7.59794e-05	WBGene00015492	8.79526e-05	WBGene00015996	0.000166352	WBGene00011650	0.000146469	WBGene00012100	0.000205917	WBGene00003633	0.000151958
WBGene00016960	7.61061e-05	WBGene00007053	8.87001e-05	WBGene00011337	0.000171998	WBGene00219411	0.000146879	WBGene00013904	0.000207114	WBGene00206487	0.00015374
WBGene00022315	7.82481e-05	WBGene00004405	8.91945e-05	WBGene00022295	0.000174688	WBGene00019966	0.000146911	WBGene00005844	0.000209747	WBGene00000453	0.000154763
WBGene00011572	7.83779e-05	WBGene00000224	8.92619e-05	WBGene00006240	0.00017514	WBGene00077769	0.000147664	WBGene00005050	0.000210187	WBGene00020442	0.000154852
WBGene00011431	7.84409e-05	WBGene00011808	8.99989e-05	WBGene00018455	0.000175637	WBGene00007384	0.000147885	WBGene00014193	0.000212666	WBGene00013904	0.000154965
WBGene00022890	7.91664e-05	WBGene00006550	9.08329e-05	WBGene00077607	0.000180109	WBGene00002227	0.000147956	WBGene00044795	0.000212805	WBGene00008740	0.00015534
WBGene00008546	7.94447e-05	WBGene00013085	9.1504e-05	WBGene00006734	0.000181197	WBGene00018318	0.000151727	WBGene00020153	0.000213393	WBGene00011382	0.000156593
WBGene00022767	7.98811e-05	WBGene00043702	9.20098e-05	WBGene00020442	0.00018527	WBGene00018698	0.000152202	WBGene00003680	0.00021748	WBGene00010369	0.000157407
WBGene00019901	7.99537e-05	WBGene00013855	9.22649e-05	WBGene00020273	0.000186903	WBGene00021730	0.000152412	WBGene00021700	0.00021774	WBGene00022805	0.000158823
WBGene00017968	8.00542e-05	WBGene00008033	9.26023e-05	WBGene00009070	0.000190552	WBGene00022060	0.000153308	WBGene00000407	0.000219441	WBGene00018135	0.000160086
WBGene00007943	8.25066e-05	WBGene00012332	9.33129e-05	WBGene00007209	0.000190849	WBGene00013093	0.000153528	WBGene00009401	0.000221164	WBGene00016983	0.000161518
WBGene00001057	8.31332e-05	WBGene00015381	9.4174e-05	WBGene00007986	0.000193451	WBGene00044109	0.000153866	WBGene00004880	0.00022273	WBGene00005687	0.00016236
WBGene00016561	8.34914e-05	WBGene00018051	9.52042e-05	WBGene00015467	0.000193643	WBGene00019449	0.0001542	WBGene00005655	0.000223693	WBGene00020558	0.000162684
WBGene00000833	8.53159e-05	WBGene00019037	9.52539e-05	WBGene00009153	0.000194758	WBGene00006926	0.000154435	WBGene00005826	0.000223999	WBGene00003156	0.000163612
WBGene00006928	8.54762e-05	WBGene00008472	9.65085e-05	WBGene00011202	0.00019573	WBGene00001539	0.000155368	WBGene00013030	0.000226223	WBGene00006996	0.000163974
WBGene00001607	8.66461e-05	WBGene00007520	9.75344e-05	WBGene00006040	0.000196571	WBGene00010621	0.000157977	WBGene00015759	0.000227784	WBGene00014015	0.000164926
WBGene00010053	8.75442e-05	WBGene00017411	9.76959e-05	WBGene00003613	0.000199271	WBGene00021082	0.000158265	WBGene00044811	0.000228544	WBGene00018290	0.000166454
WBGene00000680	8.84222e-05	WBGene00004387	9.82871e-05	WBGene00013785	0.000203153	WBGene00022742	0.000159657	WBGene00044265	0.000228632	WBGene00001651	0.00016899
WBGene00020997	8.96217e-05	WBGene00021627	9.87027e-05	WBGene00001607	0.00020586	WBGene00022500	0.000161195	WBGene00001586	0.000230718	WBGene00044476	0.000169687
WBGene00018060	8.99243e-05	WBGene00003530	9.87576e-05	WBGene00018712	0.000206096	WBGene00015783	0.000162412	WBGene00021116	0.000234502	WBGene00011932	0.000169707
WBGene00011942	9.07023e-05	WBGene00194733	9.94671e-05	WBGene00235368	0.000206723	WBGene00021282	0.000163978	WBGene00009976	0.00023543	WBGene00021171	0.000170036
WBGene00008882	9.07573e-05	WBGene00000722	9.98285e-05	WBGene00018424	0.000208031	WBGene00022890	0.000165153	WBGene00020927	0.00023641	WBGene00011241	0.000170119
WBGene00020007	9.10187e-05	WBGene00005999	0.0001006	WBGene00019783	0.000209805	WBGene00010847	0.000167252	WBGene00017710	0.000238216	WBGene00022849	0.000171135
WBGene00007488	9.11767e-05	WBGene00016354	0.000101044	WBGene00009143	0.000216475	WBGene00010977	0.000168691	WBGene00009726	0.000238306	WBGene00009123	0.000172582
WBGene00001580	9.12697e-05	WBGene00194715	0.000101231	WBGene00020805	0.00021869	WBGene00004827	0.000170503	WBGene00019540	0.000238326	WBGene00020030	0.000174934
WBGene00003883	9.20527e-05	WBGene00019923	0.000101541	WBGene00014004	0.000220418	WBGene00004698	0.000171479	WBGene00020763	0.000239306	WBGene00010476	0.000175202
WBGene00018252	9.21322e-05	WBGene00006600	0.000101655	WBGene00016671	0.000221436	WBGene00019765	0.000172165	WBGene00001835	0.000241335	WBGene00015024	0.000178662
WBGene00022876	9.26937e-05	WBGene00018252	0.000101822	WBGene00003955	0.000223183	WBGene00013716	0.000172166	WBGene00013944	0.000242322	WBGene00015578	0.000179333
WBGene00001569	9.30799e-05	WBGene00001692	0.000102172	WBGene00001029	0.000223803	WBGene00011114	0.000173655	WBGene00019646	0.000242621	WBGene00206519	0.000184058
WBGene00007352	9.32016e-05	WBGene00016836	0.000102239	WBGene00017873	0.000224276	WBGene00007015	0.000174857	WBGene00009663	0.000242679	WBGene00003532	0.000184421
WBGene00012768	9.3297e-05	WBGene00004925	0.000103474	WBGene00010478	0.000225802	WBGene00019509	0.000178337	WBGene00304195	0.000242743	WBGene00010900	0.00018525
WBGene00021465	9.54769e-05	WBGene00016194	0.000105062	WBGene00009154	0.000228946	WBGene00012375	0.000182177	WBGene00018115	0.000243199	WBGene00020169	0.000185992
WBGene00013252	9.68682e-05	WBGene00017853	0.000105868	WBGene00020455	0.000229844	WBGene00019496	0.000183735	WBGene00009814	0.000243199	WBGene00015329	0.000186394
WBGene00003485	9.71217e-05	WBGene00016781	0.00010622	WBGene00023425	0.000230571	WBGene00022801	0.000188589	WBGene00017164	0.000243717	WBGene00004143	0.000187735
WBGene00004244	9.77085e-05	WBGene00019997	0.000107476	WBGene00004388	0.000232623	WBGene00018669	0.000188991	WBGene00016155	0.000246288	WBGene00005334	0.00018813
WBGene00000551	9.85148e-05	WBGene00019794	0.000108773	WBGene00005596	0.000234911	WBGene00018839	0.000190463	WBGene00005009	0.00024709	WBGene00006656	0.00019006
WBGene00000460	9.85975e-05	WBGene00020771	0.000110687	WBGene00002262	0.00023928	WBGene00000366	0.000193512	WBGene00012952	0.000248803	WBGene00003844	0.00019273
WBGene00011657	9.94111e-05	WBGene00045302	0.000112542	WBGene00011039	0.000240457	WBGene00022679	0.000197241	WBGene00044047	0.000249671	WBGene00004955	0.000196796
WBGene00001187	9.96369e-05	WBGene00001754	0.000113554	WBGene00019264	0.00024575	WBGene00194934	0.000200426	WBGene00009350	0.000251275	WBGene00011488	0.00019744
WBGene00012952	0.0001002	WBGene00007795	0.000113854	WBGene00012190	0.000245792	WBGene00018711	0.00020152	WBGene00005891	0.000253013	WBGene00008654	0.000197884
WBGene00000453	0.000101237	WBGene00011328	0.000114469	WBGene00015326	0.000246	WBGene00022467	0.000202944	WBGene00007900	0.000256936	WBGene00011910	0.000199718
WBGene00018433	0.000102638	WBGene00015305	0.000115075	WBGene00013811	0.000246983	WBGene00004740	0.000202962	WBGene00015809	0.000257752	WBGene00000254	0.000199737
WBGene00002050	0.000103422	WBGene00007049	0.000115219	WBGene00010719	0.000247826	WBGene00015492	0.000205331	WBGene00019022	0.000258541	WBGene00009499	0.000201227
WBGene00006237	0.000103673	WBGene00022709	0.000115394	WBGene00000669	0.000248936	WBGene00004156	0.000205548	WBGene00009507	0.000259857	WBGene00015306	0.000202076
WBGene00014117	0.000104459	WBGene00020289	0.000116128	WBGene00010647	0.00025204	WBGene00021316	0.000208254	WBGene00020083	0.000260273	WBGene00021261	0.000203263
WBGene00003884	0.000104902	WBGene00001094	0.000116832	WBGene00018649	0.000252085	WBGene00303030	0.000212523	WBGene00000402	0.000261016	WBGene00004745	0.00020618
WBGene00020010	0.000105256	WBGene00005886	0.00011844	WBGene00219411	0.000254249	WBGene00017594	0.000212651	WBGene00012162	0.000261064	WBGene00001991	0.00020658
WBGene00004265	0.000105446	WBGene00012310	0.000119737	WBGene00001713	0.000254598	WBGene00000453	0.000214424	WBGene00015229	0.000261075	WBGene00000137	0.0002071
WBGene00012011	0.000105576	WBGene00013483	0.00012035	WBGene00004700	0.000257416	WBGene00020328	0.000215774	WBGene00012477	0.000261572	WBGene00020594	0.000207613
WBGene00015634	0.000106189	WBGene00000937	0.000120689	WBGene00000732	0.000260529	WBGene00012324	0.000220328	WBGene00000235	0.000261694	WBGene00019020	0.000207629
WBGene00009113	0.000106592	WBGene00016215	0.000121634	WBGene00021336	0.000261348	WBGene00000378	0.00022168	WBGene00000716	0.000262354	WBGene00004424	0.0002089
WBGene00012328	0.000106866	WBGene00010056	0.000121739	WBGene00006077	0.000262595	WBGene00016202	0.000223766	WBGene00013713	0.000263176	WBGene00000550	0.000211234
WBGene00000669	0.000107882	WBGene00019660	0.000122874	WBGene00006448	0.000265766	WBGene00003062	0.000224007	WBGene00000670	0.000263321	WBGene00016365	0.000214065
WBGene00000882	0.000108264	WBGene00018640	0.00012565	WBGene00007778	0.000273571	WBGene00003591	0.000224585	WBGene00004061	0.000265588	WBGene00007793	0.000214493
WBGene00019940	0.00010852	WBGene00016732	0.000126111	WBGene00018786	0.000275833	WBGene00007169	0.000226213	WBGene00000207	0.00026582	WBGene00005837	0.000215276
WBGene00016731	0.000109858	WBGene00270321	0.00012619	WBGene00021449	0.000275958	WBGene00020297	0.000228045	WBGene00016800	0.0002675	WBGene00020672	0.00021529
WBGene00009143	0.000110112	WBGene00014120	0.000126279	WBGene00003430	0.000279823	WBGene00008434	0.000229994	WBGene00255731	0.000270371	WBGene00004782	0.000215519
WBGene00006085	0.000113492	WBGene00001564	0.000126643	WBGene00010636	0.00028157	WBGene00018261	0.000230642	WBGene00013388	0.000272097	WBGene00001488	0.000216397
WBGene00086558	0.000113701	WBGene00001546	0.000126644	WBGene00000882	0.000282738	WBGene00011338	0.000231181	WBGene00019796	0.000272522	WBGene00016440	0.000217218
WBGene00008541	0.00011393	WBGene00020550	0.000127031	WBGene00022603	0.000283245	WBGene00014168	0.000231207	WBGene00003745	0.0002747	WBGene00008039	0.000217679
WBGene00017947	0.000114639	WBGene00007463	0.000127572	WBGene00017685	0.000287006	WBGene00020576	0.000231778	WBGene00015220	0.000276198	WBGene00009221	0.000217916
WBGene00008472	0.000117012	WBGene00020128	0.000128202	WBGene00019688	0.000287799	WBGene00013235	0.000232761	WBGene00004339	0.000277055	WBGene00022767	0.000218476
WBGene00015128	0.000118053	WBGene00015264	0.000128892	WBGene00014826	0.000289952	WBGene00007917	0.00023409	WBGene00018761	0.000279005	WBGene00003728	0.000220295
WBGene00005934	0.000118272	WBGene00010648	0.000128922	WBGene00005951	0.000292613	WBGene00007564	0.000234939	WBGene00015285	0.000280955	WBGene00020092	0.000220305
WBGene00009501	0.00012043	WBGene00022257	0.000129101	WBGene00020626	0.0002927	WBGene00001700	0.000240633	WBGene00021128	0.000283806	WBGene00011624	0.000223194
WBGene00000609	0.000121119	WBGene00013575	0.000129928	WBGene00000676	0.000293124	WBGene00015150	0.000241784	WBGene00007952	0.000284251	WBGene00004123	0.000224835
WBGene00015463	0.000123687	WBGene00021168	0.000130111	WBGene00008684	0.000296758	WBGene00002033	0.00024269	WBGene00011858	0.000285495	WBGene00013528	0.000226244
WBGene00015630	0.000123751	WBGene00019966	0.000132697	WBGene00004945	0.000297404	WBGene00001085	0.000247257	WBGene00018446	0.000286857	WBGene00002264	0.000228513
WBGene00001545	0.000123873	WBGene00012463	0.000133725	WBGene00018261	0.000301349	WBGene00021482	0.000251954	WBGene00010324	0.000288749	WBGene00001102	0.000228664
WBGene00219318	0.000124819	WBGene00006093	0.000134718	WBGene00003405	0.000301938	WBGene00013107	0.00025329	WBGene00012182	0.000290761	WBGene00021303	0.000230006
WBGene00003845	0.000127546	WBGene00005826	0.000135304	WBGene00008683	0.000304723	WBGene00007944	0.000260044	WBGene00003620	0.00029092	WBGene00018294	0.00023163
WBGene00009926	0.000128618	WBGene00018805	0.000135729	WBGene00044310	0.000305862	WBGene00013215	0.000260294	WBGene00018288	0.000297074	WBGene00010758	0.000232604
WBGene00001543	0.000128783	WBGene00021087	0.000136603	WBGene00044580	0.000306421	WBGene00019563	0.000260911	WBGene00009583	0.000297323	WBGene00007178	0.000234036
WBGene00008235	0.000129153	WBGene00015099	0.000137675	WBGene00008035	0.000307626	WBGene00020420	0.000263688	WBGene00235359	0.000300167	WBGene00013055	0.000234928
WBGene00011277	0.000131488	WBGene00022439	0.000137937	WBGene00020071	0.000309639	WBGene00012946	0.000264418	WBGene00011303	0.000300584	WBGene00017640	0.000234929
WBGene00021589	0.00013375	WBGene00004303	0.000139397	WBGene00003920	0.000313284	WBGene00000697	0.000264508	WBGene00009435	0.000302339	WBGene00013920	0.000235369
WBGene00017798	0.000133819	WBGene00022679	0.000139633	WBGene00004429	0.000315769	WBGene00022070	0.000265516	WBGene00007684	0.000304588	WBGene00023418	0.000238101
WBGene00016155	0.000134007	WBGene00020592	0.000140009	WBGene00017631	0.00031678	WBGene00015778	0.000266337	WBGene00017125	0.000304996	WBGene00005401	0.000238509
WBGene00021448	0.000134326	WBGene00007088	0.000140053	WBGene00001227	0.000316899	WBGene00015326	0.000270666	WBGene00015358	0.000305026	WBGene00206518	0.000240478
WBGene00004927	0.000134693	WBGene00013276	0.000140217	WBGene00001580	0.000317435	WBGene00018357	0.000271422	WBGene00005773	0.000306292	WBGene00009867	0.000243465
WBGene00001284	0.000135347	WBGene00001736	0.00014089	WBGene00010067	0.000320063	WBGene00012343	0.000271861	WBGene00044205	0.000307961	WBGene00017978	0.00024429
WBGene00001552	0.000135502	WBGene00016565	0.000141838	WBGene00019567	0.000321059	WBGene00020030	0.000272559	WBGene00009867	0.000308323	WBGene00012491	0.000245142
WBGene00003992	0.000135504	WBGene00018543	0.000142141	WBGene00000675	0.000323578	WBGene00018933	0.000272611	WBGene00003527	0.000311076	WBGene00014013	0.000245307
WBGene00004217	0.000137449	WBGene00008742	0.000143796	WBGene00022073	0.00032372	WBGene00003701	0.000278772	WBGene00003410	0.000311168	WBGene00013901	0.000249475
WBGene00044149	0.000138822	WBGene00235363	0.000144602	WBGene00019544	0.000326415	WBGene00004955	0.000279122	WBGene00008475	0.00031958	WBGene00007240	0.000253914
WBGene00003242	0.000139678	WBGene00017402	0.000144643	WBGene00018744	0.000327394	WBGene00000585	0.000280108	WBGene00017944	0.00032058	WBGene00003783	0.000254069
WBGene00004755	0.000140405	WBGene00004104	0.000147844	WBGene00012868	0.000328184	WBGene00017923	0.000283326	WBGene00016061	0.000324602	WBGene00013798	0.000255744
WBGene00003528	0.000140614	WBGene00005386	0.000147882	WBGene00012134	0.000329466	WBGene00008683	0.000288031	WBGene00003835	0.000325404	WBGene00005106	0.000259329
WBGene00001734	0.000140974	WBGene00021098	0.000148387	WBGene00002054	0.000330144	WBGene00006914	0.000288945	WBGene00007249	0.000325617	WBGene00018496	0.000261124
WBGene00013849	0.000141482	WBGene00020702	0.000149044	WBGene00006550	0.000331459	WBGene00000785	0.000289679	WBGene00008825	0.000326545	WBGene00008512	0.000261212
WBGene00014813	0.00014239	WBGene00000418	0.000149104	WBGene00015629	0.000332212	WBGene00020113	0.000292622	WBGene00000280	0.000334479	WBGene00014246	0.000268521
WBGene00004337	0.000144664	WBGene00007833	0.000149257	WBGene00001999	0.000333727	WBGene00009685	0.00029393	WBGene00018268	0.000339433	WBGene00044512	0.000269295
WBGene00000219	0.000145539	WBGene00010124	0.000149508	WBGene00020440	0.000339253	WBGene00044325	0.000295667	WBGene00008427	0.000342069	WBGene00010056	0.000271453
WBGene00001102	0.000146312	WBGene00008535	0.000149648	WBGene00020508	0.000342251	WBGene00011738	0.000295784	WBGene00022614	0.000342779	WBGene00021448	0.000273094
WBGene00004037	0.000146319	WBGene00018872	0.000150713	WBGene00022398	0.000342671	WBGene00009773	0.000299906	WBGene00005093	0.000345659	WBGene00021415	0.000273376
WBGene00235287	0.000149421	WBGene00016085	0.000150808	WBGene00021518	0.00034448	WBGene00018635	0.000300987	WBGene00017590	0.000345947	WBGene00018948	0.00027514
WBGene00008950	0.000149496	WBGene00022307	0.000151572	WBGene00017819	0.00034699	WBGene00001527	0.000301015	WBGene00016200	0.000347243	WBGene00018018	0.000276469
WBGene00015310	0.000149998	WBGene00007305	0.000152281	WBGene00003591	0.000352021	WBGene00017015	0.000301034	WBGene00006754	0.000350247	WBGene00010848	0.000276907
WBGene00015481	0.000151418	WBGene00009926	0.000153005	WBGene00001493	0.000355226	WBGene00013049	0.000302634	WBGene00016246	0.000351171	WBGene00001058	0.000278408
WBGene00020046	0.000152002	WBGene00003522	0.000153233	WBGene00001714	0.000369044	WBGene00002114	0.000302681	WBGene00008411	0.000351954	WBGene00010735	0.000278705
WBGene00014114	0.000155325	WBGene00017923	0.000153791	WBGene00012436	0.000374285	WBGene00219324	0.00030378	WBGene00001869	0.000355798	WBGene00008541	0.000282094
WBGene00013855	0.000157922	WBGene00015856	0.000153837	WBGene00022500	0.000374739	WBGene00009500	0.00030566	WBGene00021011	0.000357238	WBGene00007890	0.000283991
WBGene00000276	0.000158884	WBGene00004768	0.000154244	WBGene00003661	0.000376098	WBGene00020231	0.00030789	WBGene00007111	0.000358936	WBGene00009813	0.000286123
WBGene00001337	0.000158972	WBGene00013090	0.00015567	WBGene00009297	0.000380423	WBGene00015854	0.000314355	WBGene00016085	0.000358941	WBGene00016740	0.000286833
WBGene00013055	0.000159265	WBGene00019216	0.000155791	WBGene00020700	0.000381626	WBGene00021736	0.000317135	WBGene00012777	0.000359293	WBGene00018134	0.000287113
WBGene00018497	0.000160069	WBGene00003426	0.000157457	WBGene00001581	0.0003832	WBGene00011087	0.000317907	WBGene00008114	0.000365301	WBGene00020379	0.000287477
WBGene00001530	0.000161236	WBGene00014054	0.000157502	WBGene00015739	0.000389297	WBGene00003450	0.000317947	WBGene00012159	0.000369827	WBGene00219278	0.000287537
WBGene00017406	0.000162092	WBGene00018635	0.000157826	WBGene00008783	0.000389746	WBGene00010254	0.000321563	WBGene00007152	0.000371112	WBGene00008066	0.000288488
WBGene00017183	0.000162377	WBGene00007802	0.000160732	WBGene00000717	0.00040085	WBGene00007787	0.000321631	WBGene00021873	0.000372225	WBGene00002246	0.000289942
WBGene00009867	0.00016382	WBGene00219411	0.000161789	WBGene00022245	0.000401813	WBGene00007920	0.000324757	WBGene00015905	0.000376762	WBGene00007257	0.000293969
WBGene00014965	0.000165245	WBGene00013302	0.000161871	WBGene00010123	0.000401954	WBGene00001119	0.00033321	WBGene00005975	0.000377502	WBGene00011375	0.00029447
WBGene00019840	0.000166027	WBGene00008092	0.000162273	WBGene00007195	0.000402078	WBGene00013157	0.000333513	WBGene00016759	0.000377992	WBGene00013157	0.000303474
WBGene00010757	0.000167107	WBGene00003925	0.000162495	WBGene00013487	0.000407387	WBGene00007587	0.000334185	WBGene00008652	0.000380462	WBGene00022340	0.000304106
WBGene00003499	0.000167601	WBGene00012491	0.000163249	WBGene00003406	0.000408338	WBGene00008627	0.000334506	WBGene00020587	0.000382634	WBGene00019509	0.000306902
WBGene00017571	0.000169724	WBGene00010247	0.000164231	WBGene00009117	0.000412972	WBGene00003586	0.000335439	WBGene00003948	0.000390135	WBGene00007235	0.000307029
WBGene00002226	0.000169878	WBGene00017808	0.00016528	WBGene00003995	0.000414858	WBGene00000610	0.000336608	WBGene00010052	0.000390333	WBGene00015237	0.000307857
WBGene00018021	0.000170054	WBGene00015754	0.000165899	WBGene00009773	0.000416965	WBGene00007672	0.000337211	WBGene00004319	0.000391294	WBGene00019246	0.000307973
WBGene00003090	0.000170517	WBGene00003003	0.000168418	WBGene00007305	0.000418267	WBGene00019574	0.000337307	WBGene00045382	0.000398097	WBGene00009514	0.000309335
WBGene00006692	0.000173652	WBGene00005349	0.00016886	WBGene00018348	0.000418589	WBGene00000715	0.000339716	WBGene00011473	0.000398538	WBGene00019233	0.000309817
WBGene00003151	0.000174381	WBGene00011371	0.000169663	WBGene00009201	0.000424769	WBGene00000482	0.000342416	WBGene00012075	0.000401121	WBGene00018060	0.000310325
WBGene00017791	0.000174926	WBGene00013757	0.000171034	WBGene00019841	0.000424873	WBGene00009123	0.000343378	WBGene00000874	0.000408328	WBGene00013562	0.000318184
WBGene00010157	0.000175064	WBGene00004392	0.0001717	WBGene00006914	0.000429335	WBGene00012518	0.000343454	WBGene00013192	0.000412559	WBGene00015342	0.000322547
WBGene00013528	0.00017517	WBGene00000666	0.000172711	WBGene00012205	0.000430626	WBGene00009334	0.000344647	WBGene00003699	0.000417041	WBGene00012979	0.000322655
WBGene00010043	0.000176044	WBGene00017004	0.000172717	WBGene00016957	0.000436702	WBGene00005776	0.000346023	WBGene00015642	0.000420091	WBGene00009401	0.000323311
WBGene00006894	0.000177525	WBGene00000712	0.000173158	WBGene00009539	0.000438529	WBGene00017698	0.000349259	WBGene00000485	0.000424142	WBGene00015587	0.000323542
WBGene00021751	0.000178732	WBGene00020598	0.000173249	WBGene00019154	0.000440994	WBGene00022398	0.000352737	WBGene00016453	0.000426446	WBGene00015366	0.000324494
WBGene00008817	0.00018124	WBGene00013266	0.000174546	WBGene00019840	0.000444262	WBGene00007866	0.000356686	WBGene00020260	0.000430045	WBGene00002153	0.000324629
WBGene00001869	0.000182931	WBGene00005256	0.000175572	WBGene00021887	0.000444416	WBGene00006449	0.000357922	WBGene00012554	0.000431573	WBGene00013855	0.000324646
WBGene00003605	0.000183381	WBGene00002115	0.000175912	WBGene00000903	0.000451807	WBGene00021837	0.000359223	WBGene00010206	0.000434504	WBGene00009084	0.000328659
WBGene00012128	0.000183734	WBGene00000485	0.000176232	WBGene00008449	0.000453525	WBGene00010267	0.000359829	WBGene00011076	0.000435856	WBGene00018235	0.000330863
WBGene00003068	0.000188097	WBGene00011239	0.000176359	WBGene00001603	0.000457205	WBGene00009515	0.000366666	WBGene00004244	0.000438369	WBGene00006093	0.000335489
WBGene00269388	0.00018944	WBGene00011548	0.000178209	WBGene00005425	0.000457622	WBGene00000680	0.000370182	WBGene00000705	0.000438941	WBGene00010265	0.000336215
WBGene00015367	0.000190859	WBGene00016660	0.000178336	WBGene00010524	0.000458367	WBGene00009193	0.000370407	WBGene00017441	0.000447163	WBGene00015226	0.000338957
WBGene00011990	0.000191066	WBGene00016429	0.000178765	WBGene00015547	0.000459693	WBGene00009247	0.000373195	WBGene00009178	0.000459714	WBGene00002229	0.000340436
WBGene00007732	0.000192064	WBGene00022431	0.000180271	WBGene00009233	0.000463048	WBGene00021112	0.000376931	WBGene00003578	0.000461236	WBGene00003637	0.00034059
WBGene00022780	0.000192095	WBGene00000830	0.00018038	WBGene00044674	0.000466369	WBGene00016220	0.000382455	WBGene00006935	0.000461327	WBGene00011713	0.000341498
WBGene00007384	0.000192502	WBGene00013117	0.000180762	WBGene00018223	0.000470899	WBGene00014127	0.000386356	WBGene00015255	0.000461463	WBGene00005142	0.000351809
WBGene00000741	0.000192978	WBGene00003507	0.000180795	WBGene00000696	0.000474732	WBGene00009993	0.000389097	WBGene00010567	0.000463064	WBGene00007697	0.000353384
WBGene00017988	0.000196901	WBGene00011471	0.000181996	WBGene00019613	0.000475656	WBGene00011775	0.000393325	WBGene00004426	0.000465422	WBGene00011032	0.000355963
WBGene00020154	0.00019754	WBGene00004313	0.000182799	WBGene00004078	0.000476408	WBGene00000688	0.000397141	WBGene00010124	0.000466767	WBGene00007072	0.000359313
WBGene00021303	0.000197694	WBGene00008417	0.000182824	WBGene00001527	0.000476622	WBGene00002051	0.00040283	WBGene00022714	0.000467472	WBGene00000984	0.000361232
WBGene00010067	0.000198373	WBGene00002219	0.000183285	WBGene00000901	0.000477575	WBGene00017998	0.000404929	WBGene00017302	0.000475235	WBGene00010633	0.000362116
WBGene00005540	0.000198945	WBGene00015371	0.000183475	WBGene00010631	0.000480595	WBGene00007222	0.000405558	WBGene00002222	0.000476081	WBGene00044109	0.000370311
WBGene00000659	0.000200487	WBGene00019675	0.000185604	WBGene00019820	0.000481151	WBGene00018638	0.000414991	WBGene00020270	0.000478227	WBGene00016020	0.000370434
WBGene00019039	0.000201086	WBGene00021142	0.000187772	WBGene00010757	0.000484828	WBGene00016303	0.000415413	WBGene00021837	0.000478229	WBGene00002250	0.000370639
WBGene00000251	0.000201163	WBGene00012109	0.000187968	WBGene00006616	0.000486478	WBGene00000602	0.00041821	WBGene00017614	0.000478927	WBGene00011467	0.000372858
WBGene00018514	0.000203397	WBGene00009587	0.000188821	WBGene00015630	0.000493912	WBGene00009977	0.000422586	WBGene00010135	0.000479836	WBGene00175035	0.000375526
WBGene00015055	0.000205016	WBGene00018841	0.000188934	WBGene00017103	0.000498127	WBGene00012659	0.000425391	WBGene00011536	0.000480403	WBGene00016836	0.000378179
WBGene00003052	0.000205332	WBGene00001835	0.000190209	WBGene00016254	0.000498332	WBGene00014169	0.000425488	WBGene00003645	0.000480799	WBGene00018286	0.000379241
WBGene00012769	0.000205596	WBGene00017542	0.000192149	WBGene00013461	0.00049911	WBGene00022803	0.000433946	WBGene00010043	0.000483998	WBGene00009254	0.000381042
WBGene00010265	0.000209216	WBGene00013157	0.000195087	WBGene00019016	0.000499533	WBGene00016462	0.000434604	WBGene00012636	0.000484937	WBGene00009645	0.000381424
WBGene00020025	0.000209326	WBGene00011339	0.000195597	WBGene00021713	0.000500771	WBGene00001456	0.000435061	WBGene00001642	0.000485577	WBGene00015492	0.000382408
WBGene00007503	0.000213911	WBGene00005773	0.000196684	WBGene00018472	0.000504303	WBGene00010627	0.000439174	WBGene00013903	0.00048619	WBGene00002123	0.000383063
WBGene00013220	0.000215095	WBGene00004783	0.000196775	WBGene00011051	0.000504871	WBGene00021004	0.000445923	WBGene00012091	0.000487033	WBGene00003508	0.000384385
WBGene00001533	0.00021561	WBGene00008683	0.000196866	WBGene00009489	0.000506385	WBGene00006616	0.000447903	WBGene00007353	0.000487681	WBGene00006739	0.000385095
WBGene00006103	0.000216078	WBGene00020334	0.00019751	WBGene00001263	0.000509157	WBGene00012583	0.000449212	WBGene00004422	0.000491565	WBGene00013483	0.000385543
WBGene00005425	0.000216784	WBGene00006688	0.0002001	WBGene00000274	0.000509951	WBGene00006147	0.000455879	WBGene00013398	0.000495594	WBGene00003597	0.000386583
WBGene00004182	0.000216837	WBGene00006077	0.000204184	WBGene00016317	0.000512237	WBGene00017571	0.000456923	WBGene00195006	0.000497997	WBGene00004241	0.000390064
WBGene00014197	0.000217322	WBGene00008256	0.000205285	WBGene00009687	0.000514295	WBGene00020672	0.000458089	WBGene00003462	0.000502759	WBGene00003090	0.00039345
WBGene00000781	0.000217648	WBGene00010052	0.000209281	WBGene00022882	0.000514929	WBGene00006925	0.000458215	WBGene00003538	0.000502781	WBGene00006510	0.000397424
WBGene00010356	0.000218122	WBGene00016733	0.00021058	WBGene00044240	0.00053233	WBGene00000711	0.000458517	WBGene00006098	0.000511119	WBGene00007987	0.000398541
WBGene00015629	0.000218141	WBGene00020704	0.000211259	WBGene00017578	0.000536034	WBGene00022452	0.000463948	WBGene00007887	0.000512241	WBGene00017393	0.000404328
WBGene00017663	0.000219984	WBGene00019506	0.000213377	WBGene00011885	0.000538834	WBGene00013250	0.000464492	WBGene00271744	0.000512859	WBGene00000882	0.000404368
WBGene00009520	0.000220047	WBGene00022800	0.000213771	WBGene00003588	0.000541927	WBGene00017163	0.000469036	WBGene00018641	0.000516374	WBGene00044623	0.000404923
WBGene00020223	0.000220401	WBGene00020046	0.00021699	WBGene00011534	0.000552099	WBGene00006076	0.000472514	WBGene00010192	0.000516589	WBGene00006324	0.000405446
WBGene00016709	0.000220881	WBGene00022877	0.000217223	WBGene00019421	0.000553771	WBGene00020174	0.000472957	WBGene00006321	0.000518597	WBGene00010300	0.000407123
WBGene00020540	0.000225547	WBGene00002061	0.000219858	WBGene00004755	0.000554946	WBGene00017265	0.000475905	WBGene00269435	0.000519876	WBGene00008748	0.000408115
WBGene00011738	0.000228146	WBGene00006792	0.000220056	WBGene00016678	0.000555399	WBGene00022882	0.00048054	WBGene00007489	0.000520091	WBGene00017406	0.000409061
WBGene00013622	0.000228658	WBGene00016712	0.000220383	WBGene00011985	0.00055587	WBGene00019508	0.000480642	WBGene00018243	0.000526077	WBGene00005683	0.000411301
WBGene00016953	0.000229982	WBGene00022236	0.000221694	WBGene00000175	0.000559269	WBGene00004958	0.000481919	WBGene00012102	0.000529651	WBGene00004400	0.000411953
WBGene00007258	0.000231325	WBGene00010186	0.000222153	WBGene00021006	0.00056007	WBGene00010690	0.00048288	WBGene00022716	0.000531732	WBGene00003623	0.000415112
WBGene00017385	0.000232025	WBGene00019613	0.000223041	WBGene00001541	0.000569984	WBGene00013311	0.000485888	WBGene00021709	0.000532159	WBGene00009110	0.000415196
WBGene00019233	0.00023214	WBGene00019765	0.000223117	WBGene00014101	0.000573723	WBGene00002046	0.000487709	WBGene00012937	0.000532521	WBGene00011260	0.000419222
WBGene00022766	0.000232223	WBGene00008840	0.000223735	WBGene00022467	0.000577209	WBGene00000691	0.000492517	WBGene00010502	0.000537991	WBGene00008290	0.000422122
WBGene00006539	0.000233617	WBGene00009343	0.000223905	WBGene00017968	0.000577304	WBGene00013622	0.000493783	WBGene00011438	0.000538632	WBGene00007916	0.000423216
WBGene00018154	0.000234383	WBGene00008338	0.000223981	WBGene00013830	0.000580429	WBGene00010785	0.000497891	WBGene00195009	0.000542238	WBGene00006736	0.000427068
WBGene00006414	0.000234664	WBGene00019688	0.000224995	WBGene00016178	0.000583697	WBGene00016847	0.000500822	WBGene00018547	0.000549141	WBGene00001169	0.00042727
WBGene00009254	0.000235481	WBGene00011181	0.000225133	WBGene00019046	0.000584526	WBGene00019085	0.000501152	WBGene00000065	0.000551199	WBGene00019828	0.000429031
WBGene00009343	0.00023689	WBGene00001085	0.000227236	WBGene00002226	0.000595784	WBGene00003650	0.000508351	WBGene00013927	0.000553132	WBGene00017119	0.000429093
WBGene00012324	0.000237712	WBGene00013999	0.000228215	WBGene00004958	0.000604004	WBGene00010354	0.000509795	WBGene00017142	0.000554436	WBGene00019765	0.000429711
WBGene00000420	0.000239297	WBGene00008536	0.000230281	WBGene00019540	0.00060661	WBGene00010263	0.000511741	WBGene00006570	0.000557626	WBGene00010974	0.00043096
WBGene00011159	0.000241058	WBGene00023459	0.000230475	WBGene00005683	0.000606951	WBGene00020235	0.000515752	WBGene00006707	0.00055938	WBGene00011835	0.000431847
WBGene00017555	0.000242845	WBGene00022443	0.000230597	WBGene00016114	0.000612225	WBGene00011572	0.000515855	WBGene00011109	0.00055999	WBGene00012388	0.000437835
WBGene00020966	0.000244	WBGene00005293	0.000237598	WBGene00010926	0.000617365	WBGene00016580	0.000517867	WBGene00022882	0.000561893	WBGene00018040	0.000441911
WBGene00015814	0.000245096	WBGene00012814	0.0002408	WBGene00002051	0.000619549	WBGene00003846	0.000521006	WBGene00050919	0.000562275	WBGene00020263	0.000444231
WBGene00013126	0.000245218	WBGene00008423	0.000242303	WBGene00012100	0.000620185	WBGene00005491	0.000521666	WBGene00206481	0.000562639	WBGene00013474	0.000444374
WBGene00004146	0.000245688	WBGene00009149	0.000242706	WBGene00012054	0.000621392	WBGene00019461	0.000522796	WBGene00003845	0.000564017	WBGene00015049	0.00044528
WBGene00009571	0.000248467	WBGene00016872	0.000250146	WBGene00004333	0.000628525	WBGene00001444	0.000523089	WBGene00017034	0.000566507	WBGene00010545	0.000452602
WBGene00015089	0.000248947	WBGene00020311	0.00025027	WBGene00021496	0.000633224	WBGene00002269	0.000534169	WBGene00008142	0.000569855	WBGene00004256	0.00045339
WBGene00016415	0.000249319	WBGene00011553	0.000257384	WBGene00021174	0.00063614	WBGene00022295	0.000534839	WBGene00013333	0.000572197	WBGene00023408	0.000454103
WBGene00012586	0.000259715	WBGene00000528	0.000261074	WBGene00003071	0.000637858	WBGene00010547	0.000536431	WBGene00195077	0.000575275	WBGene00010894	0.000458011
WBGene00015620	0.000260536	WBGene00003783	0.000262493	WBGene00012272	0.00063852	WBGene00012491	0.000537233	WBGene00017641	0.000576907	WBGene00019606	0.000459139
WBGene00000375	0.000262361	WBGene00007831	0.000262633	WBGene00005757	0.000647547	WBGene00013785	0.000549015	WBGene00020082	0.000581972	WBGene00009662	0.000461422
WBGene00010573	0.00026254	WBGene00008379	0.000264353	WBGene00000113	0.00065075	WBGene00020972	0.00055786	WBGene00005744	0.000583652	WBGene00022642	0.0004626
WBGene00016517	0.000263262	WBGene00011712	0.000264469	WBGene00004463	0.000652414	WBGene00020592	0.000562129	WBGene00044681	0.000584936	WBGene00000257	0.000463517
WBGene00004976	0.000263685	WBGene00013953	0.000265183	WBGene00018124	0.000655684	WBGene00018424	0.000564001	WBGene00018131	0.000588283	WBGene00003661	0.000463617
WBGene00000228	0.000265156	WBGene00007354	0.000266213	WBGene00021654	0.000656624	WBGene00010035	0.000564184	WBGene00001080	0.000588665	WBGene00006948	0.000464298
WBGene00008669	0.00026543	WBGene00006539	0.00026667	WBGene00014096	0.000658637	WBGene00017993	0.000568377	WBGene00005965	0.000602677	WBGene00011658	0.000465265
WBGene00019965	0.000266134	WBGene00021354	0.000267745	WBGene00019964	0.000659799	WBGene00020111	0.000573625	WBGene00012124	0.000605679	WBGene00008434	0.000465753
WBGene00004930	0.000266364	WBGene00018563	0.000271073	WBGene00006603	0.000660732	WBGene00022048	0.000581023	WBGene00010934	0.000606706	WBGene00006446	0.000474555
WBGene00013030	0.000266786	WBGene00009547	0.000272836	WBGene00000256	0.000669175	WBGene00011095	0.000585693	WBGene00016010	0.000607049	WBGene00015183	0.000482094
WBGene00005773	0.00026717	WBGene00022714	0.000273613	WBGene00009607	0.000672497	WBGene00009201	0.000588078	WBGene00010410	0.000610099	WBGene00011657	0.000482105
WBGene00000967	0.000269143	WBGene00018435	0.000274331	WBGene00022210	0.000676259	WBGene00005540	0.000589501	WBGene00020347	0.000612235	WBGene00018446	0.000493255
WBGene00002200	0.000269571	WBGene00017265	0.000275771	WBGene00303011	0.000677474	WBGene00001979	0.000591236	WBGene00001402	0.000614869	WBGene00002196	0.000493885
WBGene00011976	0.000271926	WBGene00004358	0.000276469	WBGene00013452	0.000688973	WBGene00014217	0.000592392	WBGene00021322	0.000617938	WBGene00019234	0.000497466
WBGene00004089	0.000273786	WBGene00015740	0.000277278	WBGene00012946	0.000694449	WBGene00016501	0.000593614	WBGene00019424	0.000622142	WBGene00004875	0.000505643
WBGene00000933	0.000275942	WBGene00000625	0.000282288	WBGene00003889	0.000703271	WBGene00010357	0.000599202	WBGene00018237	0.000627654	WBGene00008448	0.000509776
WBGene00018999	0.000277319	WBGene00013567	0.000285088	WBGene00015890	0.000709425	WBGene00008581	0.000600991	WBGene00014083	0.000632823	WBGene00018438	0.000516004
WBGene00000742	0.000278847	WBGene00008749	0.000287657	WBGene00009306	0.000710621	WBGene00007825	0.000607013	WBGene00003449	0.000639287	WBGene00002368	0.000517206
WBGene00006077	0.0002798	WBGene00016968	0.000289406	WBGene00022307	0.000715271	WBGene00011202	0.000609665	WBGene00000425	0.000645396	WBGene00008565	0.000518167
WBGene00009628	0.000280044	WBGene00020707	0.00028999	WBGene00002225	0.000720001	WBGene00007337	0.000609945	WBGene00007484	0.000646514	WBGene00010448	0.000520344
WBGene00002985	0.000281604	WBGene00012764	0.000290139	WBGene00001683	0.000720577	WBGene00010148	0.000618826	WBGene00044678	0.000649906	WBGene00019232	0.000520813
WBGene00010627	0.000282786	WBGene00015977	0.000291404	WBGene00012445	0.000732008	WBGene00001598	0.000622197	WBGene00005683	0.000650473	WBGene00004089	0.00052667
WBGene00016094	0.000284099	WBGene00005643	0.000292346	WBGene00019070	0.000734894	WBGene00011559	0.000624019	WBGene00004955	0.000656443	WBGene00004118	0.000528317
WBGene00006056	0.000285324	WBGene00017163	0.000294765	WBGene00007587	0.000736197	WBGene00022608	0.00062672	WBGene00044989	0.000659237	WBGene00015484	0.000530104
WBGene00003850	0.000288065	WBGene00017798	0.000295369	WBGene00003784	0.000751293	WBGene00012869	0.000629731	WBGene00008595	0.000666777	WBGene00001683	0.000532489
WBGene00022634	0.000289102	WBGene00021316	0.000296724	WBGene00022643	0.000756531	WBGene00000874	0.000637743	WBGene00000693	0.000668709	WBGene00009674	0.000543074
WBGene00017107	0.000289114	WBGene00015237	0.000299364	WBGene00001099	0.000758098	WBGene00014219	0.000639334	WBGene00017777	0.000669821	WBGene00017757	0.000543221
WBGene00003795	0.000289689	WBGene00002077	0.000300747	WBGene00018145	0.000758544	WBGene00019341	0.000646829	WBGene00006209	0.000673234	WBGene00006442	0.000546692
WBGene00004422	0.000289941	WBGene00004976	0.000301295	WBGene00010493	0.000758748	WBGene00219378	0.000648804	WBGene00016129	0.000674299	WBGene00003629	0.000551876
WBGene00003158	0.000289976	WBGene00003884	0.000301613	WBGene00021370	0.000760862	WBGene00009285	0.000660182	WBGene00013107	0.000677432	WBGene00009148	0.000554097
WBGene00007735	0.000290778	WBGene00021070	0.000306235	WBGene00019793	0.000765296	WBGene00006448	0.000660471	WBGene00010325	0.000678409	WBGene00006659	0.00055458
WBGene00010735	0.000292504	WBGene00021837	0.000309027	WBGene00007111	0.00076669	WBGene00008882	0.000660646	WBGene00016574	0.000682412	WBGene00016192	0.000556717
WBGene00016392	0.000293405	WBGene00016561	0.000312402	WBGene00007081	0.000774137	WBGene00003889	0.000680199	WBGene00000680	0.000688143	WBGene00004042	0.000564231
WBGene00004509	0.000297229	WBGene00022780	0.000320344	WBGene00015970	0.000780148	WBGene00007304	0.000680304	WBGene00011349	0.000688813	WBGene00016712	0.000567663
WBGene00007502	0.000299034	WBGene00000023	0.000324439	WBGene00005145	0.000782113	WBGene00013796	0.000681615	WBGene00021392	0.000688848	WBGene00018319	0.000567951
WBGene00000218	0.000301009	WBGene00011172	0.000326859	WBGene00022060	0.000787072	WBGene00020683	0.000681733	WBGene00007753	0.000689169	WBGene00006836	0.000569082
WBGene00003037	0.000302292	WBGene00015660	0.000330468	WBGene00019758	0.00079494	WBGene00021887	0.000683181	WBGene00018871	0.000695312	WBGene00020453	0.00056999
WBGene00009508	0.000308187	WBGene00011698	0.000331314	WBGene00019824	0.000798155	WBGene00018948	0.000685565	WBGene00021143	0.000703258	WBGene00022048	0.000570697
WBGene00008485	0.000313425	WBGene00001006	0.00033395	WBGene00021517	0.000805872	WBGene00013985	0.000697409	WBGene00011814	0.000709455	WBGene00006874	0.000579263
WBGene00001532	0.000313937	WBGene00006921	0.0003341	WBGene00003808	0.000808778	WBGene00018907	0.000701689	WBGene00015150	0.000710503	WBGene00008344	0.000588524
WBGene00017442	0.000314957	WBGene00010609	0.00033775	WBGene00019066	0.000809424	WBGene00016575	0.000704401	WBGene00005740	0.000713607	WBGene00000065	0.0005889
WBGene00006612	0.000316107	WBGene00003391	0.000338978	WBGene00008077	0.000818147	WBGene00008092	0.000710667	WBGene00019901	0.000715962	WBGene00006562	0.000590043
[truncated: 3,051,538 more chars]
