## Supplementary material for "Tissue-specific transcription footprinting using RNA PoI DamID (RAPID) in *C. elegans*": Table S5 (part 1 of 3)

### Sheet: S1-Raw_data
Supplementary table 5, Sheet 1. Transcribed genes calling from RAPID datasets. Pol II occupancy and FDR are listed.
		Muscle							Intestine								XXX-cells									Worm-wide
name		BC_09				BC_12			BC_05					BC_11			BC_07					BC_10				BC_02				BC_05
		polii	gatc.num	FDR		polii	gatc.num	FDR		polii	gatc.num	FDR		polii	gatc.num	FDR		polii	gatc.num	FDR		polii	gatc.num	FDR		polii	gatc.num	FDR		polii	gatc.num	FDR
WBGene00022277		-0.168909	14	16.773		-0.343775	14	170.853		-0.197774	14	9.17581		-0.481304	14	25.0028		-0.303719	14	8.05274		-0.100745	14	3.9205		-0.00572186	14	2.88955		0.533926	14	0.253134
WBGene00022276		0.162643	12	0.155421		0.299489	12	0.0188195		0.149459	12	0.390306		0.282917	12	0.0122044		-0.254243	12	3.60995		0.048713	12	1.11361		0.512614	12	0.104451		0.315771	12	0.744063
WBGene00022278		-0.00871819	26	4.55403		0.0069642	26	1.60022		-0.00409191	26	3.71854		-0.600987	26	4319.28		-0.010758	26	0.309613		0.0852038	26	1.63667		-0.19875	26	87.8544		-0.0286819	26	26.358
WBGene00022279		0.330084	17	0.00621343		0.202378	17	0.034785		0.401415	17	0.0244515		0.394606	17	0.00082843		1.25075	17	5.44562e-08		1.62328	17	1.13564e-06		1.05613	17	0.000870491		0.885275	17	0.0257301
WBGene00022275		-0.42034	7	27.2029		-0.168054	7	3.06702		0.0818256	7	0.59183		0.0252399	7	0.209437		-1.08879	7	273.788		-1.23962	7	246.275		-1.2722	7	255.712		-0.596922	7	9.91834
WBGene00044345		-0.092269	6	1.53318		0.0811754	6	0.37073		-0.213347	6	2.39073		-0.31458	6	1.43409		-0.433785	6	4.07702		0.221565	6	0.387303		-0.00236372	6	1.26399		0.297763	6	0.643938
WBGene00021677		-0.0906661	13	4.5934		-0.145482	13	7.50658		-0.132026	13	4.36143		-0.236303	13	1.69237		-0.183122	13	2.0596		0.18728	13	0.43995		-0.116515	13	5.30047		0.0284056	13	3.1592
WBGene00021678		-0.326393	27	19992.7		-0.286442	27	3990.49		-0.370548	27	1515.56		-0.348642	27	47.3152		-0.456798	27	1360.22		-0.53493	27	7331.49		-0.331374	27	497.049		-0.58176	27	5397.57
WBGene00000812		0.0347128	20	1.15106		0.126698	20	0.108646		-0.0268093	20	3.19073		-0.544587	20	273.081		-0.0227163	20	0.401855		0.365284	20	0.0695205		0.544107	20	0.0363487		0.543738	20	0.188893
WBGene00021683		-0.30504	30	32680.8		-0.289448	30	10970.6		0.0982071	30	0.801998		-0.118295	30	0.583673		-0.289057	30	94.2068		-0.347252	30	1201.61		0.42592	30	0.0564748		0.659084	30	0.0384219
WBGene00021679		-0.414148	8	40.418		-0.450652	8	54.4104		0.362619	8	0.115803		-0.469632	8	5.32572		-0.39702	8	5.32338		-0.610955	8	21.8054		0.654455	8	0.0812575		0.515449	8	0.336345
WBGene00021682		0.185838	9	0.150769		-0.135515	9	3.27692		-0.0066625	9	1.10243		0.331258	9	0.0184335		0.0540195	9	0.248156		-0.31576	9	6.47237		0.561535	9	0.109879		1.31193	9	0.0178194
WBGene00021676		-0.193428	12	14.5213		-0.781694	12	25272.5		-0.129312	12	3.70262		-0.818828	12	358.215		-0.751309	12	355.456		0.0378067	12	1.19794		1.81314	12	4.19684e-05		1.60857	12	0.00193954
WBGene00189949		0.321266	4	0.109858		-0.739485	4	48.0817		0.224472	4	0.321481		-0.718765	4	5.72174		-0.983378	4	23.3995		-0.589376	4	4.83207		1.52721	4	0.0112388		0.505504	4	0.389009
WBGene00021681		0.0406636	47	3.11097		0.0430545	47	0.822065		0.0699066	47	2.30317		-0.211803	47	13.3897		-0.0391612	47	0.556858		0.0612412	47	7.21908		0.105742	47	9.57855		0.435088	47	0.351746
WBGene00004274		0.223117	6	0.149242		0.442693	6	0.0231736		0.557207	6	0.0583858		-0.718899	6	12.7513		0.20871	6	0.127612		0.968516	6	0.0198671		0.881811	6	0.0471185		1.16524	6	0.0620841
WBGene00004418		1.01729	8	8.03242e-05		0.641346	8	0.00176973		2.14397	8	3.14593e-06		1.07872	8	0.000162457		0.207917	8	0.0940227		1.17949	8	0.0034872		1.94796	8	0.00024587		2.70444	8	0.000228808
WBGene00018774		0.516578	5	0.0250687		0.360664	5	0.057093		0.923225	5	0.015394		0.646307	5	0.0130614		0.421741	5	0.0541736		1.32035	5	0.00820165		1.34379	5	0.0127788		0.954772	5	0.129903
WBGene00018773		-0.0823602	3	0.905801		-0.0365346	3	0.711333		0.0194877	3	0.650998		0	3	0.323933		-0.00427642	3	0.425962		0.246412	3	0.381661		0.0317857	3	0.856284		0	3	0.96592
WBGene00000622		-0.172958	7	3.50871		-0.275894	7	7.72493		-0.559298	7	18.3896		-0.480838	7	4.49709		-0.480506	7	6.98116		-0.848857	7	43.6282		0.0476848	7	1.13823		-0.851635	7	21.3726
WBGene00004962		-0.161202	9	4.9567		-0.267079	9	12.8058		-0.407849	9	14.6265		-0.174042	9	0.764032		-0.685322	9	55.3037		-0.138121	9	2.50902		-0.208206	9	4.65305		-0.508936	9	13.7005
WBGene00003229		-0.00196126	19	2.20485		0.0453017	19	0.557904		-0.434253	19	368.739		-0.382092	19	21.3453		-0.393616	19	65.5441		0.0330002	19	1.99946		-0.0609095	19	7.76384		0.20017	19	2.05169
WBGene00018772		-0.350117	10	49.0146		-0.147968	10	4.47966		-0.126644	10	2.74459		-0.662397	10	40.1961		-0.153311	10	1.22002		-0.136723	10	2.88022		-0.109656	10	3.31825		0.865621	10	0.0787717
WBGene00018771		-0.364049	25	23913.3		-0.201241	25	262.574		-0.159755	25	36.389		-0.355111	25	38.7412		-0.678615	25	38890		-0.500097	25	2465.88		-0.768574	25	38424.9		-0.515213	25	1600.66
WBGene00271776		-0.0680698	5	1.11665		-0.153705	5	1.85935		-0.58638	5	9.78224		0.398948	5	0.0422821		-0.527781	5	4.93303		0.000932791	5	0.85698		0.164783	5	0.654293		-0.288021	5	2.49785
WBGene00000253		-0.351657	25	17685.4		-0.267153	25	1338.52		-0.559883	25	15424.6		-0.637076	25	5956.22		-0.627029	25	15721		-0.10503	25	17.1277		-0.0589964	25	15.8907		-0.157984	25	70.7496
WBGene00004225		-0.0815561	16	6.36837		-0.130237	16	10.0377		-0.142627	16	7.44027		-0.294466	16	4.36656		-0.189728	16	2.96532		-0.0465687	16	3.20202		-0.0350362	16	4.41824		0.348874	16	0.69676
WBGene00018958		-0.17668	10	7.32835		-0.173009	10	5.93838		0.250999	10	0.196184		-0.33771	10	2.96766		-0.307646	10	4.16322		-0.525718	10	27.3622		0.0241549	10	1.64399		0.0569676	10	1.94772
WBGene00018957		-0.164068	10	6.38247		0.124793	10	0.207861		-0.144722	10	3.11408		-1.15317	10	2064.92		-0.240351	10	2.43778		0.528867	10	0.0611626		0.318674	10	0.350408		-0.994233	10	126.051
WBGene00018955		0.270879	6	0.104876		-0.180221	6	2.75209		0.971161	6	0.00794684		0.500481	6	0.0175203		-0.500883	6	5.85408		0.507822	6	0.124083		0.803237	6	0.0631165		0.52234	6	0.35144
WBGene00000227		-0.0409386	73	2185.87		-0.0877662	73	8013.85		0.00246542	73	85.6872		0.189299	73	2.01257e-07		-0.0301897	73	0.3938		-0.128781	73	20902.9		-0.18522	73	226246		-0.193424	73	1.06257e+06
WBGene00021666		-0.0294911	7	1.06981		0.000654499	7	0.722929		-0.000971689	7	0.922419		-0.374268	7	2.35756		-0.000314875	7	0.385468		0.000414905	7	1.01427		-0.058119	7	1.75683		0.105801	7	1.19283
WBGene00021662		-0.439147	10	130.012		-0.267102	10	17.1265		-0.564324	10	58.4056		-1.00214	10	614.377		-0.0228569	10	0.432303		0.129011	10	0.618744		-0.733877	10	87.8527		-0.637866	10	30.6615
WBGene00255594		0.0150824	5	0.650752		-0.0865762	5	1.18014		-0.0822248	5	1.1332		-0.0108265	5	0.296003		-0.176582	5	0.929862		0.0796252	5	0.649456		-0.056141	5	1.36792		-0.35141	5	2.90438
WBGene00021672		0	1	0.526388		0	1	0.535632		-0.0302061	1	0.641486		0	1	0.373202		0	1	0.438335		-0.0133564	1	0.629837		0	1	0.76144		0	1	0.741098
WBGene00021667		-0.380675	15	552.048		-0.800486	15	324330		-0.701166	15	1444.54		-0.123041	15	0.556591		-0.432316	15	40.173		-0.710654	15	605.443		-0.556664	15	165.17		0.17486	15	1.79261
WBGene00021675		-0.128708	15	11.3378		-0.0686604	15	3.2197		-0.388454	15	69.6251		-0.0767909	15	0.329983		0.0841125	15	0.126523		-0.464637	15	83.5284		-0.520376	15	127.383		0.162106	15	1.92422
WBGene00016904		-0.0150262	1	0.550021		0.0121501	1	0.515306		-0.0670955	1	0.693331		-0.0639219	1	0.427559		-0.00305552	1	0.441278		0.112759	1	0.507498		-0.0555507	1	0.84198		-0.20488	1	0.930029
WBGene00016903		-0.0402603	11	1.84123		0.0600684	11	0.429448		-0.161275	11	4.09307		-0.0730821	11	0.346776		-0.0243585	11	0.434818		0.0385839	11	1.11554		0.20318	11	0.656712		0.0219378	11	2.53737
WBGene00016905		-0.00267702	2	0.57465		-0.000169091	2	0.563997		-0.0138616	2	0.669908		-0.0110065	2	0.35851		-0.00459293	2	0.434522		0.0242377	2	0.635008		0.00208216	2	0.837358		0.0583019	2	0.778578
WBGene00016902		0.347303	35	7.02891e-05		0.380854	35	8.12175e-06		-0.242011	35	946.453		-0.99624	35	1.22719e+09		0.292694	35	0.000188375		0.660594	35	0.000130263		0.604081	35	0.00294883		0.720488	35	0.0125933
WBGene00016906		-0.20739	12	17.3489		-0.148854	12	6.54292		0.0604332	12	0.800653		-0.0730117	12	0.338706		-0.00491219	12	0.361127		-0.0634137	12	2.35861		0.285481	12	0.409273		0.36409	12	0.595709
WBGene00002077		0.917872	16	5.28799e-07		0.224042	16	0.0276423		1.62331	16	1.04395e-07		0.901923	16	2.66987e-06		0.688594	16	9.39532e-05		0.811831	16	0.00216318		1.99394	16	1.00102e-06		2.66573	16	8.59168e-07
WBGene00002079		0.193715	35	0.0116518		-0.344441	35	330355		-0.520087	35	286216		-1.08605	35	1.09918e+10		0.0100846	35	0.164395		-0.379434	35	6944.7		0.229764	35	0.750916		0.860869	35	0.00236695
WBGene00021660		0.0615275	16	0.617036		-0.0810466	16	4.42769		0.168827	16	0.306612		-0.0767869	16	0.323285		-0.117168	16	1.26004		0.240731	16	0.278188		-0.0364612	16	4.46597		-0.173533	16	14.978
WBGene00000917		0.151215	22	0.101183		0.0944853	22	0.194799		-0.0240793	22	3.64383		0.0394591	22	0.0450799		-0.0530373	22	0.636402		0.828026	22	0.000328098		0.297579	22	0.330554		0.690458	22	0.0556725
WBGene00021661		0.000165787	17	1.81402		-0.263507	17	122.862		-0.265515	17	32.4408		-0.329225	17	7.64955		0.0167077	17	0.251494		-0.144162	17	8.521		-0.240668	17	25.2275		-0.135418	17	14.2711
WBGene00021658		0.000531497	3	0.613114		-0.000435354	3	0.594332		-0.140595	3	1.08503		-0.247723	3	0.759173		0.120695	3	0.276058		0.00228812	3	0.723178		-0.267005	3	1.84774		-0.00480282	3	0.974043
WBGene00021657		0.0160988	13	1.07128		-0.0294821	13	1.48861		-0.0269987	13	1.76512		0.120518	13	0.0478633		-0.0743587	13	0.703696		0.0357187	13	1.29944		-0.0797376	13	4.18965		-0.164673	13	8.16799
WBGene00020091		-0.290968	12	50.3265		-0.228264	12	18.4443		-0.372059	12	26.2632		-0.109388	12	0.475696		-0.390879	12	12.7476		-0.267987	12	9.27466		-0.517874	12	51.2593		-0.910668	12	210.319
WBGene00020088		-0.0437239	11	1.91837		-0.0118351	11	1.02906		-0.095506	11	2.49465		0.0062217	11	0.174198		0.0382341	11	0.253928		-0.0992043	11	2.63577		-0.15403	11	4.9076		-0.198197	11	6.51627
WBGene00020089		0.0743641	6	0.447779		0.120915	6	0.273339		-0.136981	6	1.65482		-0.027164	6	0.303375		0.178868	6	0.149889		0.116651	6	0.587799		0.172125	6	0.660427		0.408057	6	0.478281
WBGene00004143		0.5766	18	5.77244e-05		0.143375	18	0.0905734		1.26529	18	1.19107e-06		0.60079	18	3.86324e-05		1.13335	18	1.11024e-07		1.18521	18	3.65186e-05		2.41371	18	8.15166e-09		3.2873	18	3.60549e-09
WBGene00006385		-0.0629109	12	2.75249		-0.0311603	12	1.40831		0.123187	12	0.48249		0.0435143	12	0.114105		-0.115263	12	1.00041		0.0410902	12	1.1719		-0.184246	12	6.89585		0.0562313	12	2.45668
WBGene00020090		0.147533	22	0.109587		-0.303607	22	1249.43		-0.0929865	22	9.2327		-0.142131	22	0.807692		0.145961	22	0.0283362		0.107968	22	1.05911		0.00280474	22	5.99899		0.637504	22	0.0840476
WBGene00021733		0.0260243	11	0.839434		0.0483985	11	0.49489		-0.0346327	11	1.57754		0.0280363	11	0.144143		0.0998915	11	0.149488		0.236939	11	0.323537		0.0981141	11	1.18658		0.156374	11	1.42637
WBGene00021734		0.00101703	8	0.897184		-0.0122486	8	0.858972		-0.0694667	8	1.48335		0.00172421	8	0.224753		-0.0238131	8	0.441293		0.00338361	8	1.08655		-0.00204094	8	1.54318		0.00395909	8	1.84874
WBGene00015570		-0.456036	9	96.3586		-0.00273126	9	0.828018		-0.156656	9	2.89824		-0.6702	9	29.604		-0.466696	9	11.1798		-0.208866	9	3.65937		-0.740613	9	62.0816		-0.870493	9	51.2575
WBGene00006593		0.425251	43	4.68604e-07		0.423195	43	1.4071e-07		0.0411094	43	4.14209		-0.276488	43	69.4519		0.771621	43	3.15576e-11		1.32174	43	2.59309e-11		0.733388	43	0.000102585		0.897811	43	0.000449432
WBGene00021026		0.298771	3	0.150563		0.2617	3	0.16118		0.171337	3	0.400986		0.331383	3	0.10367		0.597177	3	0.0528194		0.73802	3	0.105372		0.495431	3	0.259599		0.315627	3	0.557105
WBGene00021027		0.00832145	9	0.899956		-0.0187149	9	0.977135		0.0445571	9	0.792511		-0.0326081	9	0.269383		0.082647	9	0.201284		0.0346131	9	0.998409		0.117053	9	0.955678		0.390351	9	0.514614
WBGene00021025		-0.0196414	4	0.741422		-0.0420609	4	0.798943		-0.0263236	4	0.819951		-0.0234271	4	0.332169		-0.0266663	4	0.458242		-0.0232512	4	0.849437		-0.00650868	4	1.04656		-0.0412883	4	1.2007
WBGene00235388		-0.360586	7	16.587		-0.687535	7	262.577		-0.619948	7	25.4537		-0.183365	7	0.741398		-0.61029	7	15.2728		-0.56548	7	12.4359		-0.359439	7	6.04738		-0.910372	7	25.5119
WBGene00021028		-0.0459643	11	1.96998		-0.158539	11	6.1206		-0.334866	11	15.1224		-0.73473	11	108.323		-0.325329	11	5.77474		-0.194907	11	4.7893		-0.247393	11	8.30178		-0.434312	11	17.9205
WBGene00021024		0	1	0.526388		0	1	0.535632		0	1	0.601933		0	1	0.373202		0	1	0.438335		0	1	0.615595		0	1	0.76144		0	1	0.741098
WBGene00001814		-0.290322	33	58720.7		-0.385279	33	591488		1.31944	33	4.04905e-11		1.55451	33	9.81664e-18		-0.423215	33	3223.71		-0.475043	33	19615.6		1.13466	33	2.23552e-06		1.2857	33	2.61164e-05
WBGene00022035		-0.110134	18	14.4282		-0.24202	18	110.197		0.227822	18	0.150661		-0.0466659	18	0.208078		-0.38684	18	47.6475		-0.274568	18	33.731		-0.27863	18	41.8781		-0.0721113	18	11.2653
WBGene00022036		-0.0139496	6	0.859723		0.0028555	6	0.675942		-0.00487743	6	0.875693		-0.190941	6	0.735158		-0.0328136	6	0.469288		-0.112283	6	1.46075		-0.0967292	6	1.7956		-0.156668	6	2.19284
WBGene00022034		-1.139	12	2.48189e+06		-1.29435	12	2.03403e+07		-0.76626	12	632.472		-1.4704	12	157139		-1.28261	12	48011.9		-1.89771	12	506406		-0.490592	12	43.5043		-0.598515	12	50.0014
WBGene00022039		-0.0772282	6	1.37197		-0.492258	6	30.125		0.292056	6	0.20945		-0.277001	6	1.17051		-0.337619	6	2.42753		-0.396601	6	4.52448		0.180842	6	0.639354		0.000307414	6	1.43608
WBGene00022037		0.447536	32	6.57599e-06		0.0442144	32	0.659502		1.16334	32	1.47818e-09		0.359863	32	1.29083e-05		0.0607098	32	0.05862		0.534579	32	0.00180956		0.93204	32	4.96425e-05		1.18614	32	0.000102412
WBGene00022038		-0.257483	5	3.82019		-0.221711	5	2.94692		-0.494383	5	6.60107		-0.624289	5	5.45171		-0.351042	5	2.13017		0.00229356	5	0.852881		-0.640209	5	9.61216		-1.00869	5	13.8708
WBGene00022033		0.0988927	6	0.373577		0.0437672	6	0.493911		-0.350538	6	4.62993		0.271276	6	0.0604655		-0.288317	6	1.86089		0.206874	6	0.410602		0.24308	6	0.507206		0.234567	6	0.763572
WBGene00302974		0.0822725	11	0.431038		0.0571478	11	0.444966		-0.190111	11	5.08544		-1.21498	11	7005.75		-0.629787	11	79.0269		0.754655	11	0.0127896		0.696383	11	0.0408635		1.05672	11	0.0301246
WBGene00022043		0.153864	1	0.335738		-0.0103245	1	0.553533		0.406248	1	0.255759		0.21826	1	0.23459		0.102477	1	0.350217		0.105802	1	0.513581		0.334952	1	0.415282		0.289239	1	0.537834
WBGene00022042		0.713763	5	0.00696697		0.137742	5	0.258347		1.60287	5	0.000842092		1.50325	5	0.000223144		0.27631	5	0.108114		0.852244	5	0.0426809		2.32058	5	0.0004902		1.9361	5	0.0125832
WBGene00007009		0.369548	21	0.00114813		-0.236481	21	219.04		0.721034	21	0.000216135		0.172599	21	0.00653097		0.400569	21	0.00069845		0.544176	21	0.00933192		1.70173	21	5.77981e-07		2.18227	21	8.90571e-07
WBGene00004235		-0.0353838	33	19.158		-0.325737	33	88588		1.4408	33	3.81864e-12		0.510347	33	2.93698e-07		-0.0520706	33	0.712204		0.72381	33	7.19893e-05		1.55199	33	6.38872e-09		1.98322	33	1.00515e-08
WBGene00002393		0.00790173	7	0.784984		-0.0816947	7	1.46368		-0.00288097	7	0.931907		-0.183826	7	0.743475		-0.0363586	7	0.479083		-0.111502	7	1.66506		0.115726	7	0.861004		0.308585	7	0.647347
WBGene00022040		-0.85945	14	381514		-0.504909	14	1868.33		-1.19518	14	84780.1		-0.857786	14	1377.14		-1.52646	14	3.08538e+06		-1.37869	14	64652.4		-0.593452	14	155.089		-0.0151803	14	4.49088
WBGene00000434		-0.0231684	4	0.756214		-0.066631	4	0.92301		-0.0505637	4	0.897615		-0.0191685	4	0.326429		-0.108217	4	0.640759		0.1367	4	0.519775		-0.02066	4	1.09127		0.0199971	4	1.05821
WBGene00001725		-0.507311	8	94.9867		-0.439424	8	48.9256		-0.68243	8	55.2582		-0.976801	8	160.508		-0.231567	8	1.76501		-0.0389293	8	1.33587		0.565082	8	0.121317		0.214763	8	0.91592
WBGene00044427		-0.274433	5	4.26467		0.0279837	5	0.543261		-0.028387	5	0.900196		-0.680912	5	7.13369		-0.0847253	5	0.600999		-0.181131	5	1.62771		-0.0948176	5	1.55644		-0.279928	5	2.45021
WBGene00235390		0.226186	3	0.211903		-0.264972	3	2.21789		-0.932489	3	13.5813		-1.13392	3	15.9793		-0.995418	3	13.284		-1.4032	3	28.6599		0.709609	3	0.149579		-0.761312	3	3.64279
WBGene00002040		0.205517	63	0.000404903		0.204361	63	7.60933e-05		-0.415158	63	1.29507e+08		-0.309776	63	2624.96		-0.504487	63	1.71561e+08		-0.494209	63	2.6987e+08		-0.174248	63	31129.6		0.163077	63	91.99
WBGene00018923		-0.0599263	31	31.9298		-0.101874	31	52.9197		0.078679	31	1.16783		-0.0824051	31	0.268818		-0.206276	31	18.8659		-0.102247	31	36.0399		-0.0924633	31	51.5612		0.0504888	31	23.0476
WBGene00018921		-0.122653	15	10.3271		-0.221633	15	35.7783		0.49547	15	0.0131885		-0.131863	15	0.614956		-0.615407	15	309.668		-0.0391415	15	2.71657		-0.0464436	15	4.28197		0.486877	15	0.316768
WBGene00022028		-0.0314447	3	0.712729		-0.0429081	3	0.734264		0.0760329	3	0.543516		-0.613265	3	2.66775		-0.26973	3	1.07027		-0.451077	3	2.36983		-0.20973	3	1.59445		-0.938021	3	4.95729
WBGene00022029		0.0648952	10	0.51933		0.0926777	10	0.298387		0.00261464	10	1.11248		0.0915663	10	0.0946389		0.0578221	10	0.227577		-0.126974	10	2.72222		-0.0588284	10	2.54128		-0.0612912	10	3.11361
WBGene00022027		0.392359	6	0.0427553		0.542478	6	0.0107808		0.321911	6	0.181391		0.0258184	6	0.227837		0.30022	6	0.0779143		-0.177064	6	1.88994		0.209918	6	0.573804		0.0121475	6	1.39096
WBGene00022026		0.159372	44	0.020396		0.167677	44	0.00435542		-0.210605	44	2611.64		-0.321684	44	305.218		-0.537901	44	1.5121e+06		-0.310165	44	15937.7		-0.0926831	44	299.135		0.144609	44	26.0882
WBGene00022030		0.0450877	3	0.497091		0.0262129	3	0.520496		-0.0436978	3	0.796433		-0.0551933	3	0.391622		-0.0557999	3	0.50937		-0.0169247	3	0.760484		-0.000341907	3	0.930109		-0.0511074	3	1.05595
WBGene00022025		0.0281935	7	0.663592		0.0818661	7	0.360559		-0.267017	7	3.83897		-0.189752	7	0.770659		-0.144297	7	0.918697		0.0313401	7	0.884434		-0.139976	7	2.45792		-0.296378	7	4.00894
WBGene00022031		0.0335632	12	0.805077		0.0696795	12	0.3777		0.178669	12	0.308336		0.0739292	12	0.0858956		0.0228885	12	0.279367		0.0492353	12	1.10972		-6.84432e-05	12	2.27852		-0.0219222	12	3.52008
WBGene00022032		0.0302993	9	0.72137		-0.088132	9	2.00576		-0.00153573	9	1.06661		-0.0478539	9	0.301421		0.0267861	9	0.302841		0.0300857	9	1.02282		-0.257609	9	5.91765		-0.0107013	9	2.22381
WBGene00044461		-0.00609408	4	0.687246		-0.0173806	4	0.691106		0.0221466	4	0.684226		0.0399206	4	0.256295		-0.0253245	4	0.455721		0.0495995	4	0.679165		-0.0609321	4	1.22924		-0.261585	4	1.89077
WBGene00021215		0.235106	8	0.104823		0.558078	8	0.00389148		0.301507	8	0.166096		-0.399365	8	3.3224		0.131018	8	0.15706		0.307554	8	0.246123		-0.124714	8	2.67502		0.524622	8	0.326222
WBGene00021214		0.0634936	11	0.538465		0.193859	11	0.0844724		0.0952188	11	0.593498		-0.196232	11	1.01012		-0.0785217	11	0.692541		0.211518	11	0.379154		-0.0161038	11	2.25733		0.391352	11	0.521191
WBGene00021207		0.0577592	11	0.576327		0.10988	11	0.234417		0.0152526	11	1.08362		-0.202324	11	1.06498		0.142974	11	0.103233		0.768729	11	0.0117143		-0.231638	11	7.59707		-0.182222	11	6.08518
WBGene00021210		0.108053	7	0.342583		-0.03822	7	1.00859		0.137133	7	0.440001		-0.0222704	7	0.279312		-0.0402686	7	0.490516		0.168415	7	0.481942		0.053115	7	1.11315		0.45544	7	0.415819
WBGene00021208		0.145003	10	0.215895		0.0333842	10	0.581639		0.466817	10	0.0434354		-0.00215536	10	0.200798		0.0279068	10	0.288705		0.478991	10	0.0816298		0.0907499	10	1.15905		0.338284	10	0.638076
WBGene00021209		0.0973728	47	0.256778		-0.0633123	47	92.9016		0.0811761	47	1.69806		-0.0729628	47	0.151531		0.182974	47	0.000493066		0.328159	47	0.0176032		0.414034	47	0.0243163		0.506447	47	0.114577
WBGene00004332		0	4	0.664185		0	4	0.62402		0	4	0.743203		0	4	0.301794		-0.0864266	4	0.585856		0	4	0.790902		0	4	1.02662		-0.0966805	4	1.34592
WBGene00004028		-0.0552669	33	35.8315		-0.0872791	33	44.1663		-0.149981	33	105.553		-0.172293	33	2.07352		-0.0804004	33	1.3541		-0.078988	33	32.0547		-0.0960788	33	71.0498		-0.165678	33	332.653
WBGene00044434		-0.240698	12	26.5216		-0.397856	12	168.69		-0.415387	12	37.2574		-0.705625	12	124.48		-0.660885	12	154.233		-0.542274	12	58.1544		-0.392659	12	24.1437		-0.429955	12	23.0188
WBGene00236789		0.32479	4	0.107711		0.373356	4	0.0695964		3.79425e-05	4	0.743098		-0.551636	4	2.88673		-0.182122	4	0.868251		1.32052	4	0.01371		-0.485788	4	4.31601		0.200295	4	0.729752
WBGene00000623		-0.160999	11	7.6996		-0.129375	11	4.29396		-0.0512818	11	1.7882		-0.825136	11	237.457		-0.376984	11	9.00138		0.149924	11	0.556856		-0.254982	11	8.66423		-0.203928	11	6.67826
WBGene00000624		-0.0641227	7	1.42504		-0.110596	7	1.87483		-0.0431752	7	1.15656		-0.282659	7	1.35323		-0.225058	7	1.49534		-0.0890048	7	1.50714		-0.0319496	7	1.578		-0.0205143	7	1.74552
WBGene00021213		-0.342253	44	2.0363e+07		-0.381833	44	4.01438e+07		0.126905	44	0.490799		-0.138719	44	1.19138		-0.673908	44	8.61548e+07		-0.434907	44	223845		0.118523	44	6.35224		0.746366	44	0.00361021
WBGene00021212		-0.124545	5	1.61132		-0.0182603	5	0.743042		0.0808826	5	0.564211		-0.00569177	5	0.288872		-0.0478758	5	0.50447		-0.188285	5	1.66927		-0.288912	5	2.97524		-0.0102402	5	1.28999
WBGene00020282		-0.0320496	1	0.57808		0	1	0.535632		0	1	0.601933		-0.0189894	1	0.388586		-0.0236575	1	0.461644		-0.0107974	1	0.627084		-0.0408334	1	0.819847		0	1	0.741098
WBGene00020283		-0.178874	15	24.575		-0.182317	15	19.2681		-0.316642	15	34.7006		-0.325369	15	5.47982		-0.0414997	15	0.513664		-0.305105	15	23.1209		-0.114261	15	6.95807		-0.216413	15	15.7556
WBGene00020281		-0.215436	18	97.0312		-0.152867	18	21.3049		-0.109611	18	6.87748		-0.489287	18	73.9681		-0.154941	18	2.29704		-0.440791	18	161.18		0.231309	18	0.606371		0.683967	18	0.0821903
WBGene00022518		0.522808	100	2.10722e-18		0.429227	100	5.89951e-16		0.204548	100	0.00701049		-0.284433	100	64065		0.897791	100	1.36925e-27		1.36598	100	5.92732e-25		0.948965	100	6.75902e-13		1.43288	100	2.03474e-15
WBGene00022517		-0.225007	22	351.334		-0.683392	22	5.35495e+06		-0.846008	22	238645		-1.21784	22	2.14466e+07		-0.0560183	22	0.666769		-0.0755555	22	8.30383		-0.115875	22	19.2708		1.07851	22	0.00272118
WBGene00022519		0.406724	19	0.000938835		0.626975	19	7.30376e-06		-0.15254	19	13.031		-0.52726	19	161.148		0.749151	19	1.02188e-05		0.81121	19	0.000928253		0.527364	19	0.0468468		1.34788	19	0.000812837
WBGene00022388		-0.00929124	33	8.42401		0.0237247	33	1.2819		0.00179836	33	5.50787		-0.0870973	33	0.289707		0.0315428	33	0.10691		0.0891241	33	2.10391		0.00422761	33	17.383		0.068869	33	23.6474
WBGene00022389		0.629107	42	2.00838e-10		0.169873	42	0.0048679		0.816227	42	2.537e-08		-0.0635255	42	0.129275		1.3748	42	1.87147e-18		1.7898	42	3.27899e-15		1.88285	42	2.32385e-13		2.45297	42	1.4969e-13
WBGene00022386		0.0924999	26	0.35389		-0.178591	26	185.289		-0.17493	26	53.9907		-0.634975	26	8103.78		0.202135	26	0.00643067		0.0568052	26	2.36968		0.295464	26	0.32004		-0.501554	26	1902.05
WBGene00022390		-0.041256	15	2.94344		-0.0781919	15	3.74092		0.00525156	15	1.53006		-0.177355	15	1.0284		-0.0450369	15	0.534336		-0.209838	15	10.7371		-0.0912564	15	5.90157		-0.177912	15	12.7218
WBGene00001678		-0.00670184	23	3.36911		-0.0062351	23	1.8939		0.0400382	23	1.61045		0	23	0.0786267		0.0246165	23	0.182012		0	23	3.86689		0.00764817	23	6.30062		0.0377637	23	10.0652
WBGene00022385		0.0630997	12	0.552564		-0.143998	12	6.14112		-0.11504	12	3.29977		-0.171507	12	0.849619		-0.189951	12	1.99382		0.0152211	12	1.39343		-0.211569	12	8.12705		0.247571	12	1.0184
WBGene00022391		-0.0875529	69	26888.8		-0.144533	69	182333		0.0298598	69	22.3602		-0.433095	69	1.83952e+06		-0.395258	69	7.0814e+06		-0.387289	69	5.28077e+07		1.05387	69	1.27053e-10		1.29372	69	1.05779e-09
WBGene00022383		0.0147591	6	0.695451		-0.0023335	6	0.703382		-0.113817	6	1.48008		-0.0588721	6	0.360082		-0.0121988	6	0.419922		0.0861806	6	0.663511		0.0429806	6	1.06778		0.0948601	6	1.11289
WBGene00003548		0.597871	18	3.92795e-05		0.203187	18	0.0300742		1.26511	18	1.1936e-06		0.706161	18	9.54334e-06		0.350539	18	0.00309553		0.784173	18	0.00159		0.0345839	18	3.1066		0.824321	18	0.0329712
WBGene00003238		0.455591	34	2.66064e-06		0.268658	34	0.000429885		0.589144	34	4.67638e-05		0.216209	34	0.000212154		1.6492	34	4.23733e-18		2.04017	34	1.69922e-14		0.53817	34	0.00869625		1.02899	34	0.000388304
WBGene00018787		-0.139402	16	16.3628		0.0843708	16	0.282392		0.0630032	16	0.906101		0.0850594	16	0.046667		0.121333	16	0.075627		0.654352	16	0.00825487		0.293796	16	0.370116		0.335825	16	0.752253
WBGene00018788		0.282222	16	0.0168553		0.291806	16	0.00895158		0.382985	16	0.0342183		0.500008	16	0.000326516		0.0811108	16	0.121538		0.048609	16	1.42529		0.221269	16	0.639531		0.430711	16	0.430888
WBGene00018786		0.406429	13	0.00522983		-0.29478	13	60.23		-0.390906	13	40.548		-1.15592	13	16571		-0.622122	13	157.144		0.0367589	13	1.28981		1.4241	13	0.000279099		1.52643	13	0.00199004
WBGene00016932		0.110392	29	0.211505		-0.139582	29	115.736		-0.482116	29	17936.8		-0.442172	29	440.426		1.006	29	3.86787e-10		1.16072	29	3.55605e-07		0.56748	29	0.0102404		0.662986	29	0.0399038
WBGene00016931		0.00097964	5	0.71316		0.000289754	5	0.655325		0.00129151	5	0.792919		-0.00200988	5	0.283865		0.0610157	5	0.300704		0.00963732	5	0.831095		-0.197816	5	2.1951		0.00459684	5	1.24525
WBGene00016930		-0.042804	8	1.341		-0.158086	8	3.41447		0.144323	8	0.420006		0.251685	8	0.0419484		-0.135683	8	0.930889		-0.136361	8	2.14949		-0.171937	8	3.30596		-0.157674	8	3.16774
WBGene00236808		-0.921546	3	47.0922		-0.875124	3	46.2427		3.04353	3	4.19275e-05		2.30777	3	0.000116048		-0.435492	3	1.9026		-1.08641	3	12.5051		1.90098	3	0.00696659		0.891988	3	0.203937
WBGene00005002		-0.107442	7	2.03978		-0.0203292	7	0.865282		2.66762	7	5.66375e-07		2.92813	7	4.8011e-09		-0.100327	7	0.704672		-0.164813	7	2.10851		0.763215	7	0.0604544		2.21503	7	0.00206827
WBGene00021335		-0.25356	2	1.49667		0.306921	2	0.161064		-0.522942	2	2.58043		-0.0333601	2	0.381518		-0.32083	2	1.0635		0.16821	2	0.464937		0.24272	2	0.494115		0	2	0.846074
WBGene00021327		-0.000788527	10	1.06661		0.0012497	10	0.835127		-0.00207133	10	1.1495		0	10	0.197354		-0.00134624	10	0.364327		0.000588662	10	1.30106		0.00111707	10	1.85529		0	10	2.44158
WBGene00004952		-0.198574	12	15.5055		-0.57086	12	1613.1		0.176628	12	0.313455		-0.0981985	12	0.428505		-0.390903	12	12.7504		-0.310734	12	12.3467		-0.332999	12	16.8662		-0.159904	12	6.64255
WBGene00021329		0.0783689	5	0.431459		0.0361463	5	0.514046		-0.194284	5	1.82971		-0.362106	5	1.56961		-0.0288318	5	0.460827		0.0103584	5	0.828986		-0.011216	5	1.17741		-0.0048259	5	1.27348
WBGene00021332		0.0576848	13	0.607638		-0.0217631	13	1.33667		0.0574072	13	0.853204		-0.1231	13	0.546044		-0.0867122	13	0.794985		-0.0806364	13	2.98435		-0.105181	13	4.9299		-0.133983	13	7.0233
WBGene00021331		0.105041	2	0.380987		0.07756	2	0.410688		0.54572	2	0.152139		0.919811	2	0.026892		0.410961	2	0.13403		0.553538	2	0.20186		0.737975	2	0.16686		0.881105	2	0.240848
WBGene00021333		0.228144	15	0.0462017		0.259081	15	0.0185009		1.02813	15	7.53235e-05		0.288177	15	0.00533161		1.56306	15	8.66163e-09		1.80458	15	9.70834e-07		1.501	15	6.61624e-05		2.32475	15	1.16647e-05
WBGene00021334		0.228331	40	0.00195815		0.0693579	40	0.276405		0.0985107	40	0.94421		0.00362363	40	0.0213473		0.537635	40	8.53855e-08		0.691119	40	2.45423e-05		0.649955	40	0.00071098		0.927939	40	0.000473174
WBGene00021328		0.758541	19	1.17719e-06		0.16716	19	0.0529158		0.525516	19	0.00417627		-0.0632863	19	0.25193		1.746	19	1.17885e-11		2.27294	19	5.09036e-10		1.97097	19	1.67623e-07		2.75937	19	5.32065e-08
WBGene00001745		0.943779	35	1.68735e-13		0.393518	35	5.30144e-06		0.226856	35	0.0621634		-0.217685	35	6.8322		2.03934	35	1.25664e-22		2.73905	35	4.71012e-20		2.16523	35	2.7244e-13		2.59595	35	2.52092e-12
WBGene00019909		-0.0121481	25	4.54593		0.0313966	25	0.836702		-0.1048	25	15.854		-0.218299	25	3.36599		0.102229	25	0.0432232		0.280196	25	0.134644		-0.250143	25	129.594		-0.264127	25	178.734
WBGene00044895		0.43482	6	0.0312451		0.198366	6	0.150919		-0.638456	6	18.5346		-0.510416	6	4.13262		0.208945	6	0.127451		0.647672	6	0.0711545		-0.294253	6	3.7441		0.893299	6	0.129252
WBGene00019911		-0.0250022	11	1.53668		-0.0766802	11	2.26317		-0.265062	11	8.94106		-0.415674	11	6.7882		-0.048244	11	0.533886		0.0648884	11	0.946669		0.128127	11	1.00208		0.0631099	11	2.12702
WBGene00022838		-0.0672956	12	2.91065		0.0113598	12	0.808532		-0.11187	12	3.21643		-0.497588	12	17.8443		-0.515711	12	40.3659		-0.394117	12	21.5737		-0.111744	12	4.4593		-0.232151	12	9.26262
WBGene00236809		-0.000656802	7	0.842623		-0.105203	7	1.7902		-0.00616853	7	0.948474		-0.109673	7	0.474363		-0.11264	7	0.759		-0.112173	7	1.67002		-0.00160261	7	1.39328		0.178039	7	0.959447
WBGene00022837		-0.0249435	8	1.13838		0.0661833	8	0.408929		0.0573595	8	0.701717		-0.239945	8	1.13897		0.0314451	8	0.305213		-0.0334662	8	1.30071		0.0740896	8	1.09686		-0.157589	8	3.16683
WBGene00021689		0.0565029	42	1.35375		-0.100159	42	236.375		0.0752284	42	1.72101		-0.232083	42	17.1572		-0.0670753	42	1.21146		-0.0363565	42	39.5142		0.0177225	42	33.1682		0.0730178	42	60.3423
WBGene00000165		0.354454	6	0.0565696		-0.0496521	6	1.01109		0.232362	6	0.27924		0.120226	6	0.136785		0.699356	6	0.00905753		0.797652	6	0.0391922		0.825541	6	0.0580907		0.823268	6	0.156117
WBGene00004429		0.163351	4	0.266041		-0.49655	4	11.5381		0.92742	4	0.023303		-0.542809	4	2.78429		0.740978	4	0.0195229		0.961307	4	0.0413136		3.47161	4	3.58445e-05		3.54724	4	0.000736325
WBGene00021687		0.466107	15	0.00117759		0.220984	15	0.0337012		0.162288	15	0.333703		0.0277751	15	0.101199		0.197117	15	0.0358701		0.259885	15	0.244582		0.238758	15	0.555833		0.240523	15	1.24472
WBGene00001816		-0.00978243	26	4.67802		-0.0193548	26	3.1397		0.0345165	26	2.03132		-0.244046	26	5.82805		-0.0917223	26	1.35116		-0.218551	26	85.7281		-0.0621701	26	18.6144		-0.208777	26	134.48
WBGene00004880		0.0793403	42	0.548953		0.0652295	42	0.318696		0.0862654	42	1.31564		-0.178689	42	3.64728		0.22838	42	0.000271415		0.389395	42	0.00704073		0.456878	42	0.0154153		0.449785	42	0.29407
WBGene00021686		-0.0126141	33	9.35322		0.00504807	33	2.3254		-0.123326	33	62.8407		-0.0326256	33	0.0823105		-0.0638345	33	0.929989		0.0464617	33	4.19959		-0.0446123	33	34.5015		0.115087	33	14.0451
WBGene00021685		-0.0487365	119	965526		-0.129648	119	2.9975e+08		-0.00294834	119	2920.72		-0.115194	119	0.831472		-0.176042	119	29646		0.048423	119	813.283		0.0618015	119	5339.29		0.183339	119	3857.65
WBGene00195068		0.0180445	4	0.600339		-0.036561	4	0.77354		-0.0926577	4	1.05037		-0.128869	4	0.511462		-0.0620689	4	0.530032		0.0199381	4	0.74393		0.027195	4	0.947318		-0.285144	4	1.98485
WBGene00021690		-0.446434	5	13.0302		-0.756892	5	110.498		-0.517906	5	7.2995		-0.909263	5	21.0998		-0.428991	5	3.08504		-0.639179	5	8.17552		-0.104428	5	1.60718		1.54423	5	0.0319625
WBGene00021691		0.162042	26	0.0611732		0.0243188	26	1.02605		0.828486	26	8.08403e-06		0.327239	26	0.000148683		0.143742	26	0.0186102		0.585994	26	0.00239687		0.61679	26	0.00831212		1.38402	26	7.39954e-05
WBGene00021692		-0.223148	13	27.9673		-0.751571	13	35221		-0.510812	13	113.888		-0.833411	13	660.338		-1.00439	13	6847.75		-0.886407	13	945.074		0.345973	13	0.275363		-0.228903	13	11.2034
WBGene00001707		-0.395725	31	685605		-0.30062	31	20946.3		-0.55002	31	121231		-0.70831	31	225275		-0.249764	31	47.8453		-0.147223	31	71.7058		0.742997	31	0.000788606		1.54003	31	3.03127e-06
WBGene00271777		-0.353856	11	75.678		-0.599107	11	1294.99		-1.08155	11	4177.99		-1.84097	11	1.6057e+06		-0.669686	11	111.347		-1.61271	11	33317		1.39486	11	0.000800435		2.92274	11	1.01557e-05
WBGene00021693		-0.0940337	14	5.6519		-0.156409	14	10.5846		-0.525772	14	184.821		-0.577368	14	69.5387		-0.53785	14	94.4172		-0.407929	14	40.4627		0.506972	14	0.0895202		0.667371	14	0.125841
WBGene00021694		-0.0654625	2	0.730199		-0.0255144	2	0.625458		-0.0893888	2	0.818288		-0.0611075	2	0.412142		-0.0822285	2	0.541306		-0.0644818	2	0.769496		-0.239152	2	1.4209		-0.0679647	2	0.932178
WBGene00003400		0.0148574	77	66.5125		-0.00162629	77	28.8184		0.61707	77	3.10503e-10		0.270299	77	1.37424e-09		-0.0692522	77	2.8433		0.175987	77	0.609981		0.999993	77	5.92774e-11		1.40446	77	6.96301e-12
WBGene00044896		-0.522459	7	63.3554		-0.87843	7	1347.14		-0.312307	7	4.89374		-0.755339	7	23.733		-0.584734	7	13.0909		-0.873916	7	48.7495		-0.874481	7	50.0236		-0.8088	7	18.7839
WBGene00019674		-0.306129	5	5.23929		-0.256887	5	3.73957		-0.573667	5	9.26469		0.368891	5	0.0487694		-0.303816	5	1.70202		-0.0194244	5	0.92071		-0.143728	5	1.83248		-0.65194	5	5.93658
WBGene00045052		-0.0310649	1	0.576419		-0.02374	1	0.57769		-0.0812776	1	0.71436		0.0824393	1	0.313173		-0.035511	1	0.473786		0	1	0.615595		-0.0230149	1	0.793828		-0.112857	1	0.839847
WBGene00045053		0	1	0.526388		0.0222787	1	0.498952		-0.015937	1	0.622488		-0.0246379	1	0.393283		0	1	0.438335		0	1	0.615595		0	1	0.76144		-0.0443115	1	0.778404
WBGene00004888		0.241505	2	0.226352		0.563444	2	0.0565384		0.291338	2	0.298466		0.946773	2	0.0249482		0.146912	2	0.282995		1.28107	2	0.0417742		0.731453	2	0.169262		-0.0943305	2	0.967892
WBGene00019673		0.302124	15	0.014764		0.245055	15	0.0230719		0.685574	15	0.00208731		0.791868	15	1.79571e-05		0.313135	15	0.00983331		0.196914	15	0.406081		0.732689	15	0.016192		1.40575	15	0.00192291
WBGene00022363		0.0178242	32	3.37247		-0.0510813	32	12.6414		-0.0391537	32	11.15		-0.205395	32	4.17925		0.128824	32	0.0130637		0.276053	32	0.106113		0.0362391	32	10.18		0.0592685	32	23.5194
WBGene00022366		0.000888896	11	1.13068		0.0947427	11	0.281765		0.0121253	11	1.10943		-0.0252106	11	0.228852		-0.0484296	11	0.534739		0.175838	11	0.47371		0.122549	11	1.03406		0.110908	11	1.73313
WBGene00303097		0.0127831	1	0.507084		0.0138057	1	0.512597		0.00635396	1	0.593929		-0.0197439	1	0.38921		-0.0286546	1	0.466724		-0.000113821	1	0.615715		0.010407	1	0.747231		0.0176205	1	0.726765
WBGene00022365		-0.00382118	6	0.797753		-0.000127401	6	0.691582		-0.00535868	6	0.877726		0.00835219	6	0.250391		0.00108502	6	0.390898		0.00465361	6	0.917567		0.0132949	6	1.19246		0.00750488	6	1.40848
WBGene00022367		-0.0308314	10	1.48241		0.000260747	10	0.844476		-0.0497462	10	1.60384		0.0576681	10	0.124231		0.0453855	10	0.251237		0.0379324	10	1.04818		0.103127	10	1.08616		0.102931	10	1.62308
WBGene00022372		-0.0236358	13	1.84163		0.0127597	13	0.825853		-0.0454067	13	2.06837		-0.0803839	13	0.356332		-0.0173598	13	0.400833		0.141472	13	0.610326		-0.0527351	13	3.52523		0.00166332	13	3.60343
WBGene00022371		-0.0326781	23	6.05408		-0.259334	23	625.817		0.0527128	23	1.34801		-0.0354891	23	0.14145		-0.00925954	23	0.315917		-0.0206681	23	4.92203		0.0955765	23	2.56622		0.108274	23	5.68726
WBGene00022368		-0.0282119	5	0.862008		0.052537	5	0.46004		0.0623343	5	0.610777		0.00883994	5	0.269609		0.0241775	5	0.358224		0	5	0.859801		0	5	1.13414		0.130504	5	0.922957
WBGene00022369		0.0361579	13	0.814931		0.0290357	13	0.65813		0.109622	13	0.544182		0.110827	13	0.05273		-0.0100075	13	0.372765		0.00612037	13	1.6055		0.17495	13	0.821987		0.228972	13	1.17772
WBGene00022373		0	7	0.838053		0	7	0.726993		0	7	0.917628		0	7	0.24405		0.0510359	7	0.282792		0	7	1.01613		-0.025812	7	1.53876		0	7	1.64086
WBGene00018159		-0.00438926	2	0.578416		0.00484231	2	0.55258		-0.0231434	2	0.686584		0	2	0.347696		0.0389126	2	0.384179		0.0950534	2	0.544737		0	2	0.841189		0	2	0.846074
WBGene00004969		0.454995	46	5.2542e-08		0.492557	46	2.56012e-09		0.229004	46	0.0328821		0.148738	46	0.000139889		0.634147	46	4.7659e-10		1.4039	46	9.01138e-13		0.512581	46	0.00396331		0.646287	46	0.01368
WBGene00001773		0.377666	6	0.0476567		0.770044	6	0.00188244		-0.0114243	6	0.903753		-0.0848468	6	0.41435		1.4996	6	0.000121112		1.90791	6	0.000474116		0.590903	6	0.139062		0.497012	6	0.376281
WBGene00018580		-0.0799756	11	2.94778		-0.0803736	11	2.36708		-0.161923	11	4.11308		-0.287449	11	2.22995		-0.0384928	11	0.490973		0.0866805	11	0.826303		0.0266288	11	1.7746		-0.144092	11	5.16801
WBGene00018579		0.206067	28	0.0162746		-0.217143	28	812.865		-0.709688	28	581702		-1.08328	28	1.17063e+08		-0.811399	28	1.78218e+06		-0.571868	28	16991.9		-0.0165449	28	13.7003		-0.147607	28	110.677
WBGene00001115		0.403968	15	0.00307006		0.52777	15	0.00026933		-0.0988604	15	4.1992		-0.202935	15	1.3732		0.543983	15	0.000748841		1.08472	15	0.000319335		0.613757	15	0.0379369		0.9959	15	0.0187379
WBGene00022361		0.0439655	69	6.24257		0.0371958	69	1.56911		0.0560539	69	8.05584		0.0813593	69	6.7816e-05		-0.0336116	69	0.464963		0.0606749	69	25.0962		0.0226664	69	354.507		0.196462	69	69.9447
WBGene00022360		0.0273363	34	2.80335		0.0122602	34	1.92289		0.00250921	34	5.81977		-0.0788291	34	0.234802		-0.0243981	34	0.377899		0.0641869	34	3.3277		-0.0684683	34	54.686		0.00659464	34	54.3584
WBGene00022358		0.0546558	45	1.58729		-0.0276136	45	16.3389		0.0385898	45	4.86754		0.0589845	45	0.00266644		0.343463	45	4.9795e-06		0.847197	45	2.66255e-07		0.482431	45	0.00765007		1.06847	45	2.5242e-05
WBGene00005077		0.0212262	23	1.79415		0.0323116	23	0.782895		0.17688	23	0.235984		-0.0982388	23	0.399522		0.0285674	23	0.170676		0.184047	23	0.451111		0.104663	23	2.33875		0.212442	23	2.44709
WBGene00022270		0.2991	26	0.00192386		0.258939	26	0.00252238		0.108874	26	0.63393		-0.13964	26	0.84348		0.87741	26	2.96029e-08		1.03378	26	7.0036e-06		0.283473	26	0.366753		0.0907878	26	8.94161
WBGene00022271		0.729396	7	0.00199854		0.71596	7	0.00157783		-0.109743	7	1.65242		-0.455017	7	3.84571		2.36	7	2.5279e-07		2.73404	7	5.5962e-06		1.44297	7	0.00371843		1.84026	7	0.00640015
WBGene00022269		-0.000592541	4	0.666393		-0.00220339	4	0.63215		-0.0707355	4	0.967824		-0.0236409	4	0.33246		0.0515775	4	0.332199		-0.0247768	4	0.853425		-0.0449467	4	1.1725		0.0596017	4	0.97526
WBGene00022273		0.0024907	3	0.607485		0.00429762	3	0.580493		-0.019728	3	0.737784		-0.00636732	3	0.331103		-0.0290453	3	0.4642		0	3	0.727523		-7.70406e-05	3	0.929475		0.0319837	3	0.913528
WBGene00044440		-0.0137059	21	3.29759		0.0390652	21	0.64968		-0.133768	21	13.8763		-0.0630817	21	0.236847		-0.0558057	21	0.65532		0.043583	21	2.04642		0.0478898	21	3.55001		0.15176	21	3.37916
WBGene00000269		0.119797	27	0.172527		0.0222972	27	1.11449		0.0258229	27	2.46234		-0.211605	27	3.42126		0.0876735	27	0.0477596		0.321024	27	0.0711937		0.328262	27	0.214865		0.812343	27	0.011516
WBGene00022268		-0.0393868	8	1.29963		0.0755502	8	0.374242		0.107338	8	0.522464		-0.0165531	8	0.254103		-0.0273501	8	0.451832		0.122613	8	0.607104		0.0566836	8	1.1859		0.211448	8	0.926093
WBGene00022274		-0.283579	17	239.286		-0.0213999	17	1.7604		-0.0841179	17	4.58915		-0.120694	17	0.551111		-0.240645	17	6.1712		-0.190029	17	12.8502		-0.131243	17	10.6012		-0.0663036	17	9.3036
WBGene00003111		0.168607	21	0.074668		-0.0630251	21	5.61388		-0.444623	21	777.28		-0.67291	21	2568.45		0.413497	21	0.000575355		0.68724	21	0.00199956		0.114673	21	1.88847		0.676031	21	0.0676234
WBGene00022156		-0.491671	12	649.359		-0.894432	12	110061		-0.845429	12	1198.2		-1.01721	12	2283.38		-1.06858	12	6653.95		-1.08137	12	2145.9		-0.666485	12	125.266		-0.696446	12	78.4722
WBGene00004168		-0.20725	6	3.58454		-0.135264	6	1.94951		0.0788688	6	0.584966		-0.461866	6	3.17886		-0.242441	6	1.45311		-0.187464	6	1.96973		1.43105	6	0.00610638		2.13444	6	0.0045499
WBGene00044358		-0.185928	31	1347.89		-0.132107	31	131.445		-0.372651	31	4660.44		0.122492	31	0.00309323		-0.240147	31	38.9462		-0.432442	31	5626.46		-0.171837	31	147.849		-0.183378	31	277.321
WBGene00022157		-0.280341	20	605.015		-0.449588	20	12539.9		-0.77578	20	34663.6		-0.445502	20	64.3952		-0.554294	20	828.615		-0.61023	20	1630.34		-0.211268	20	34.3284		-1.14466	20	32656.1
WBGene00022155		-0.295248	5	4.88188		-0.17613	5	2.16428		-0.20804	5	1.94054		-0.541218	5	3.67454		-0.323184	5	1.86608		0.751643	5	0.0608388		0.0435056	5	0.980833		-0.375676	5	3.07697
WBGene00022158		0.0627588	8	0.509273		0.0279124	8	0.587394		-0.292122	8	5.52022		-0.580964	8	11.2478		0.344509	8	0.0377938		0.402384	8	0.154916		0.244492	8	0.510839		-0.13388	8	2.92632
WBGene00185098		0.0133132	16	1.35487		-0.138419	16	11.5015		-0.176266	16	10.4998		-0.411448	16	17.6891		0.0393345	16	0.198935		0.174373	16	0.489124		0.249127	16	0.518357		0.554399	16	0.208403
WBGene00022154		-0.0790177	9	2.16757		-0.102445	9	2.32636		0.355342	9	0.10696		0.0637835	9	0.132377		-0.350421	9	4.77708		-0.283029	9	5.4354		0.0366688	9	1.41319		0.387427	9	0.520136
WBGene00044348		-0.144675	16	17.8324		-0.0444136	16	2.40693		0.127331	16	0.468941		-0.0718108	16	0.304608		-0.199963	16	3.34581		0.216743	16	0.341142		0.436291	16	0.126379		0.492926	16	0.299011
WBGene00006702		0.304157	10	0.0377474		0.133028	10	0.18946		0.170175	10	0.345059		-0.43724	10	6.59702		0.581155	10	0.00354466		1.09874	10	0.00226009		1.0916	10	0.00606406		1.81029	10	0.00185734
WBGene00003080		-0.858135	2	15.0291		0.52023	2	0.0674425		-0.471449	2	2.25139		-1.54045	2	25.282		-0.423797	2	1.42333		0.728678	2	0.138152		-0.321202	2	1.70088		-0.0392172	2	0.894737
WBGene00022153		0.0586982	12	0.58444		0.128367	12	0.175594		-0.134796	12	3.87017		0.105058	12	0.0642309		0.0518991	12	0.213718		-0.039358	12	2.00785		0.0459221	12	1.72807		-0.0186856	12	3.46804
WBGene00022152		0.178494	12	0.126996		0.124683	12	0.184244		-0.125525	12	3.59117		-0.189199	12	1.00223		0.130997	12	0.102955		0.557912	12	0.0368656		0.125134	12	1.0733		0.441894	12	0.416416
WBGene00006771		0.548855	76	3.89053e-15		0.158688	76	0.000339965		0.124295	76	0.575216		-0.430557	76	7.17678e+06		1.14821	76	7.83226e-27		1.48994	76	2.6809e-21		1.23368	76	6.36537e-14		1.8249	76	2.67303e-16
WBGene00022159		0.0798476	17	0.460491		-0.0142936	17	1.55414		0.140123	17	0.409035		-0.112816	17	0.498974		0.0288911	17	0.216138		0.0094123	17	2.15325		0.174792	17	0.938271		0.275583	17	1.1208
WBGene00022150		0	3	0.61465		0	3	0.593045		0	3	0.692768		0	3	0.323933		-0.000851516	3	0.420929		-0.000581111	3	0.728631		0	3	0.929291		0	3	0.96592
WBGene00022149		0.000647511	12	1.2246		0.00162076	12	0.918115		0.000365219	12	1.30012		-0.0143387	12	0.19584		7.64823e-05	12	0.344869		0.00381941	12	1.50393		-0.00184149	12	2.30294		-0.0174263	12	3.448
WBGene00022148		-0.0360512	56	243.865		-0.0955991	56	1334.73		0.178496	56	0.0962177		-0.261617	56	165.421		-0.0667962	56	1.61343		0.120297	56	2.47722		0.0470451	56	62.3046		0.450017	56	0.253184
WBGene00022160		-0.0566864	11	2.23687		-0.182084	11	8.1485		0.12777	11	0.464505		-0.499025	11	13.9966		0.00203779	11	0.346574		0.212066	11	0.377861		0.164541	11	0.816323		0.453456	11	0.399426
WBGene00022161		-0.296216	17	297.406		-0.448707	17	3161.08		0.451932	17	0.0141829		-0.221369	17	1.96231		-0.437009	17	70.9323		-0.0411647	17	3.38716		0.286675	17	0.386679		1.39492	17	0.00109729
WBGene00022146		-0.107495	6	1.71568		-0.0921113	6	1.40025		0.0358528	6	0.719668		0.17041	6	0.104292		-0.221444	6	1.29757		-0.104617	6	1.4169		-0.197464	6	2.61196		0.189249	6	0.862817
WBGene00022162		-0.000880498	1	0.527745		-0.00997521	1	0.552918		-0.00581567	1	0.609354		0.000194701	1	0.373047		-0.0149565	1	0.452931		-0.00511431	1	0.62101		0	1	0.76144		-0.0161122	1	0.754451
WBGene00022145		-0.260084	21	551.236		-0.200301	21	102.004		-0.560947	21	3505.92		-0.95942	21	202066		-0.269533	21	16.1598		-0.220346	21	35.0958		-0.776559	21	8595.09		-0.760487	21	3052.23
WBGene00022144		-0.0466289	13	2.51976		0.097501	13	0.253271		0.0996175	13	0.593151		-0.0501735	13	0.263482		0.225873	13	0.0363021		0.200229	13	0.401067		-0.0132965	13	2.73943		0.035771	13	3.04678
WBGene00022143		-0.142215	9	4.09454		-0.429566	9	68.9406		-0.577308	9	43.5913		-0.270846	9	1.55952		0.167679	9	0.108084		0.384438	9	0.154463		-0.561067	9	25.9118		-0.751216	9	33.168
WBGene00044349		-0.00552022	4	0.685041		-0.0171549	4	0.69019		-0.0331651	4	0.841164		-0.0179756	4	0.324839		0.00622677	4	0.400283		0.0183958	4	0.747462		-0.0315223	4	1.12688		-0.040203	4	1.19802
WBGene00022142		-0.133606	5	1.70897		-0.052455	5	0.936658		0.168722	5	0.387559		-0.0925559	5	0.436374		-0.293421	5	1.62		-0.261914	5	2.1637		0.0961503	5	0.822759		0.0467684	5	1.12639
WBGene00044347		-0.156098	16	21.4854		-0.0977808	16	5.84925		0.105375	16	0.58716		-0.0211403	16	0.166179		-0.572272	16	270.169		-0.320629	16	32.9314		0.131262	16	1.26076		0.0605559	16	3.78812
WBGene00022141		0.0332049	15	0.933648		-0.422797	15	848.969		-0.301518	15	29.9669		-0.429452	15	17.7709		-0.266617	15	6.32745		-0.159878	15	7.18117		-0.175837	15	10.8126		-0.0419435	15	5.97756
WBGene00044746		0.81633	3	0.0131658		0.431842	3	0.0690997		0.06219	3	0.568064		1.52947	3	0.00168558		0.141581	3	0.256755		0.839727	3	0.0807391		0.606837	3	0.194877		0.343294	3	0.530868
WBGene00016907		1.40094	9	7.36562e-07		0.349484	9	0.0215447		1.99509	9	2.75489e-06		1.80497	9	3.53306e-07		1.30112	9	2.7172e-05		1.34625	9	0.000912993		1.96365	9	0.000119563		2.59631	9	0.000164183
WBGene00004441		0.589531	2	0.0599915		-0.00175505	2	0.567659		1.54276	2	0.010844		0.944125	2	0.0251327		1.0574	2	0.0215073		1.49375	2	0.0263585		2.84645	2	0.00164102		3.08482	2	0.010399
WBGene00001196		0.648696	23	1.27494e-06		-0.00618266	23	1.89163		0.696226	23	0.000161222		-0.32042	23	15.7831		1.75068	23	1.14396e-13		1.88832	23	1.03275e-09		2.90727	23	8.61778e-13		3.45559	23	9.67579e-12
WBGene00303070		0.358211	1	0.184762		0.166934	1	0.314794		-0.0991538	1	0.741778		-0.635051	1	1.44086		1.31497	1	0.0246091		0.660704	1	0.198573		2.7699	1	0.00506212		3.42581	1	0.0166279
WBGene00001309		0.176849	6	0.210043		0.582623	6	0.00792399		0.688014	6	0.0310899		0.604563	6	0.00998271		0.14038	6	0.184456		0.592212	6	0.0887108		0.545443	6	0.164687		1.78131	6	0.0117906
WBGene00003750		-0.130016	2	0.934135		0.0778156	2	0.41026		0.0515559	2	0.56332		-0.0197743	2	0.367364		-0.667296	2	2.83545		-0.702197	2	3.06115		0.476083	2	0.296257		2.07434	2	0.0439316
WBGene00006461		-0.23326	20	237.247		-0.144266	20	26.0765		-0.0693265	20	5.40759		-0.360676	20	18.6944		-0.300723	20	21.7465		-0.0800226	20	6.87107		-0.336226	20	106.615		0.0610996	20	5.93549
WBGene00044897		-0.0725172	4	0.99697		-0.640423	4	26.8673		-0.520222	4	5.18303		-0.773824	4	7.16822		-0.867088	4	14.5072		-1.25161	4	36.9244		-1.12625	4	28.6638		-1.23348	4	14.0171
WBGene00004743		0.106553	10	0.329009		0.104675	10	0.260691		-0.0532198	10	1.64324		-0.110111	10	0.477598		0.249372	10	0.0496055		0.448911	10	0.0971527		0.182309	10	0.716809		0.263915	10	0.857031
WBGene00022139		0.638952	38	9.77461e-10		0.466403	38	1.51193e-07		0.495519	38	0.000137543		0.0935052	38	0.00230782		0.809337	38	1.56767e-10		1.41882	38	5.66881e-11		1.2879	38	3.65625e-08		2.10143	38	1.82754e-10
WBGene00303094		-0.00247663	1	0.530212		-0.179154	1	0.947557		-0.0304111	1	0.641763		-0.227255	1	0.605184		0.217611	1	0.272163		0.33696	1	0.345695		0.324068	1	0.423544		0.442554	1	0.453783
WBGene00022140		0.435191	32	9.59416e-06		0.214412	32	0.00337707		0.198538	32	0.124403		0.131258	32	0.00218449		0.106103	32	0.0215549		0.122419	32	1.19277		0.315212	32	0.225684		0.0425119	32	28.2582
WBGene00022138		-0.0235046	62	229.261		-0.037517	62	104.954		0.53629	62	2.80436e-07		0.509627	62	2.3799e-12		-0.101453	62	7.64561		-0.00559192	62	118.399		0.282869	62	0.272252		0.435324	62	0.321285
WBGene00021768		-0.00111931	7	0.845856		0.128106	7	0.242637		1.0836	7	0.0027562		1.12654	7	0.000264666		-0.122994	7	0.807916		-0.133603	7	1.83629		-0.00652742	7	1.42172		0.282328	7	0.70066
WBGene00021766		-0.039303	23	7.03013		-0.164779	23	71.6713		-0.00868818	23	3.19108		-0.0726912	23	0.261787		-0.0788932	23	0.981336		-0.17565	23	30.0515		-0.0451104	23	10.8005		0.109313	23	5.63966
WBGene00021765		-0.155095	31	539.377		-0.145594	31	197.247		-0.106609	31	35.1356		-0.204193	31	3.8194		-0.127037	31	3.46137		-0.30647	31	819.251		-0.0867466	31	47.7939		0.246223	31	2.8736
WBGene00255420		0.0686037	10	0.49865		-0.0638791	10	1.73842		0.185077	10	0.310941		-0.20469	10	1.02033		-0.0179884	10	0.415885		-0.0767194	10	2.03521		0.00480985	10	1.81968		-0.0140559	10	2.58159
WBGene00021771		-0.00435366	6	0.800897		-0.00180306	6	0.700527		-0.0301692	6	0.989167		-0.0186819	6	0.289782		-0.0400879	6	0.488059		0	6	0.934704		-0.10218	6	1.83238		0.0629535	6	1.21288
WBGene00044438		0	6	0.775552		0.0467448	6	0.482761		0	6	0.855356		0.0310625	6	0.22147		0	6	0.393191		0.119104	6	0.582092		0	6	1.25293		0	6	1.43727
WBGene00021764		-0.0150933	16	2.15354		0.00418863	16	1.07216		0.00830285	16	1.58644		-0.0938767	16	0.396592		-0.0487113	16	0.561979		0.426176	16	0.057469		0.00664133	16	3.22669		0.227359	16	1.42233
WBGene00021763		-0.106507	15	8.05097		-0.19036	15	21.8688		-0.301229	15	29.8831		0.170501	15	0.0201619		-0.449208	15	48.5029		-0.396967	15	48.4415		0.0229346	15	2.60582		0.255092	15	1.14795
WBGene00021238		0.0582609	65	2.27013		0.0242791	65	3.19935		0.000272884	65	53.5116		-0.0582391	65	0.0523738		0.0200607	65	0.0458675		0.191063	65	0.366719		0.141429	65	10.892		0.0898549	65	519.37
WBGene00021237		0.203592	27	0.0193122		0.0684314	27	0.328107		0.587972	27	0.000272614		0.629481	27	3.40591e-07		0.80237	27	6.78942e-08		0.97618	27	1.03664e-05		0.809061	27	0.000758617		1.05916	27	0.0011411
WBGene00021239		-0.0621137	35	57.9941		-0.00372383	35	3.42845		-0.367198	35	12383.3		-0.581783	35	49519.9		-0.0541081	35	0.765396		0.522828	35	0.00137514		0.285013	35	0.331493		0.90054	35	0.00147584
WBGene00044435		0.82559	6	0.00174285		0.134361	6	0.246557		-1.05837	6	140.139		-0.89024	6	32.1893		-0.557658	6	7.95062		-0.0730232	6	1.24962		0.170316	6	0.664888		0.107991	6	1.07418
WBGene00021346		0.463241	10	0.00660493		-0.52296	10	305.144		-0.301629	10	9.3198		-0.684638	10	48.0519		-0.51502	10	21.6612		-0.646115	10	54.9244		-0.036918	10	2.26521		0.628164	10	0.202053
WBGene00021347		0.33456	2	0.158704		0.0761235	2	0.413102		1.19361	2	0.0273441		-1.48689	2	21.7811		-0.0925888	2	0.557414		0.574677	2	0.192829		0.324371	2	0.41314		-0.53473	2	1.8137
WBGene00021348		0.32934	5	0.0845607		-0.135	5	1.63813		0.39945	5	0.144515		-0.446478	5	2.34318		-0.244622	5	1.28475		0.304249	5	0.294316		1.15554	5	0.0239557		0.974996	5	0.123801
WBGene00021349		0.57817	13	0.000502904		0.00471616	13	0.923902		0.80246	13	0.00139375		-0.0732154	13	0.3317		0.0734392	13	0.163531		0.154581	13	0.555752		1.25892	13	0.000802572		1.37779	13	0.00413473
WBGene00004409		0.912377	4	0.0040086		-0.405441	4	6.75576		2.95658	4	1.19504e-05		1.95545	4	0.000100769		1.00632	4	0.00655843		1.16136	4	0.0223511		4.03888	4	6.70102e-06		4.56149	4	9.10202e-05
WBGene00021350		0.971597	4	0.00287703		-0.149468	4	1.50163		2.67108	4	3.46964e-05		1.49015	4	0.000676917		1.14067	4	0.00377509		1.34254	4	0.0128136		4.06332	4	6.23391e-06		3.98644	4	0.000297791
WBGene00004014		0.592795	5	0.0152824		0.277049	5	0.100577		0.253237	5	0.270028		0.807218	5	0.006083		-0.260283	5	1.38399		0.866002	5	0.0406612		1.17253	5	0.0226347		0.0936274	5	1.00758
WBGene00021351		0.238466	13	0.0516552		0.118711	13	0.188411		0.157578	13	0.360052		0.026915	13	0.121958		0.0157254	13	0.289126		0.296099	13	0.20216		0.701906	13	0.028276		0.370467	13	0.587109
WBGene00021352		-0.132621	22	47.4549		-0.0181253	22	2.32557		0.405648	22	0.011054		0.412766	22	0.000119555		-0.13878	22	2.43224		0.364875	22	0.0592925		0.278736	22	0.397841		0.250692	22	1.70297
WBGene00021353		-0.165411	29	467.082		-0.177765	29	340.992		-0.44833	29	10002		-0.67593	29	52839.7		-0.532545	29	10731		-0.24928	29	230.632		0.380414	29	0.106282		0.592223	29	0.0809809
WBGene00003799		-0.0173895	58	111.26		-0.0730506	58	515.513		0.326443	58	0.00069063		0.195174	58	2.96787e-06		-0.150679	58	43.1939		-0.0032778	58	78.739		0.15849	58	5.29422		0.25543	58	10.4223
WBGene00044810		0	3	0.61465		3.38372e-05	3	0.592945		-4.91925e-05	3	0.692877		0	3	0.323933		-3.17973e-05	3	0.419733		0	3	0.727523		0	3	0.929291		-0.0939396	3	1.13783
WBGene00021354		0.0620805	23	0.713741		-0.242321	23	423.76		1.32317	23	2.43314e-08		0.834548	23	7.91205e-08		-0.369853	23	111.849		-0.0515839	23	7.06123		0.969224	23	0.000341516		1.51439	23	6.47107e-05
WBGene00021355		-0.00484604	55	44.3202		0.0157151	55	3.71988		0.0265583	55	11.6313		-0.0611428	55	0.0809269		-0.0345768	55	0.483214		0.207556	55	0.245408		0.0880063	55	22.9012		0.185673	55	31.9336
WBGene00235158		-0.222579	6	4.01427		0.0164655	6	0.608948		-0.194103	6	2.17905		-0.292594	6	1.27342		-0.57459	6	8.7106		-0.771526	6	20.0923		0.0159499	6	1.18074		-0.268472	6	2.96439
WBGene00021009		-0.0281663	79	1715.41		-0.0198459	79	121.326		0.0267353	79	44.1174		-0.10117	79	0.326324		-0.157168	79	291.098		-0.00663156	79	531.434		0.165131	79	9.74546		0.206579	79	108.483
WBGene00021008		0	6	0.775552		0.00399236	6	0.670074		-0.000763328	6	0.858507		0	6	0.261952		-0.00025453	6	0.393731		0	6	0.934704		-7.5185e-06	6	1.25296		-0.0222971	6	1.52634
WBGene00021005		0	1	0.526388		0	1	0.535632		0	1	0.601933		0	1	0.373202		-0.00430029	1	0.442483		0	1	0.615595		-0.000127025	1	0.761615		0.0186031	1	0.725974
WBGene00001542		-0.0584118	26	15.9634		-0.0536111	26	7.54874		-0.105961	26	18.333		-0.150639	26	1.03398		-0.1321	26	2.81723		-0.0082905	26	5.53491		-0.0898125	26	25.4825		-0.0385513	26	28.8202
WBGene00021006		-0.0504434	7	1.27245		-0.0721342	7	1.34859		0.393436	7	0.11139		-0.307263	7	1.57081		-0.207221	7	1.3428		-0.551225	7	11.675		-0.569884	7	14.3384		0	7	1.64086
WBGene00021007		-0.387678	19	3347.52		-0.146916	19	22.9183		-0.658912	19	5302.01		-0.4688	19	71.3968		-0.837508	19	28885.4		-0.612164	19	1159.56		-0.715385	19	2286.85		-0.117268	19	17.9093
WBGene00017399		-0.0640965	12	2.79439		-0.102865	12	3.59013		-0.245696	12	9.47194		-0.12382	12	0.544316		-0.243582	12	3.27153		-0.178883	12	5.10854		-0.196337	12	7.41581		-0.181514	12	7.33713
WBGene00017398		-8.87936e-05	8	0.90633		-0.0482243	8	1.20733		0.597384	8	0.0289711		0.271175	8	0.0368023		0.0410222	8	0.286319		-0.165909	8	2.48304		-0.164175	8	3.19286		-0.171388	8	3.31583
WBGene00000020		0.0802752	50	0.554365		0.0885817	50	0.099756		0.0840969	50	1.68967		-0.0487892	50	0.0618112		0.126964	50	0.0021302		0.4168	50	0.0017411		0.257662	50	0.505658		0.597862	50	0.0229213
WBGene00021458		-0.0888223	3	0.933784		-0.043956	3	0.738104		-0.10008	3	0.953432		-0.268169	3	0.814459		0.12723	3	0.269867		-0.0370846	3	0.8017		-0.317881	3	2.10627		-0.0516634	3	1.05697
WBGene00000408		-0.00653342	13	1.45857		0.0223233	13	0.722722		-0.000200512	13	1.40131		-0.12773	13	0.571904		0.00920972	13	0.308338		0.107968	13	0.775421		0.0550395	13	1.76961		0.0419521	13	2.95552
WBGene00021469		0.570546	25	3.13457e-06		0.392947	25	0.000110249		0.618562	25	0.000282191		0.0102666	25	0.0568144		1.15591	25	3.99178e-10		1.43459	25	6.64782e-08		1.3768	25	2.26392e-06		1.85038	25	1.71484e-06
WBGene00021470		0.116708	27	0.187035		0.0834525	27	0.220346		0.352078	27	0.0124599		-0.224899	27	4.41424		-0.214692	27	14.2181		0.342495	27	0.0532968		0.735272	27	0.00180449		0.741735	27	0.0223109
WBGene00021468		0.14711	18	0.13716		0.00845164	18	1.08915		0.24325	18	0.126512		-0.589747	18	280.538		-0.476111	18	153.1		0.290205	18	0.165973		1.31091	18	7.74142e-05		1.88247	18	3.36878e-05
WBGene00002047		-0.0137574	11	1.34498		-0.0460607	11	1.5599		-0.514153	11	58.3194		-0.287399	11	2.22899		-0.384642	11	9.61368		-0.571668	11	50.2728		-0.0547164	11	2.80553		-0.552999	11	29.7987
WBGene00021467		0.174884	8	0.182109		-0.404221	8	35.0644		-0.283846	8	5.25707		-0.304335	8	1.75511		-1.27096	8	1814.05		-0.012696	8	1.17529		0.721478	8	0.0601634		0.664817	8	0.204485
WBGene00021476		0.261664	12	0.0440072		-0.123842	12	4.7207		0.0529656	12	0.850391		-0.693726	12	111.39		-0.54537	12	53.0824		-0.394409	12	21.616		-0.21279	12	8.18694		0.147204	12	1.6163
WBGene00021475		-0.1163	2	0.886503		0.0188761	2	0.521821		0.300925	2	0.290982		0.35678	2	0.128836		-0.473771	2	1.63959		-0.475193	2	1.87249		-0.0888521	2	1.02207		0.719597	2	0.303225
WBGene00021466		-0.142122	16	17.1051		0.0294173	16	0.704617		-0.117492	16	5.75197		0.279715	16	0.0045502		0.0458392	16	0.184243		-0.205413	16	12.3618		0.0288611	16	2.7289		1.09348	16	0.00879013
WBGene00021465		-0.33433	12	87.4502		-0.691091	12	7746.78		-0.789449	12	762.638		-0.520968	12	22.1977		-1.3451	12	85495.8		-1.57981	12	60315.3		-0.172734	12	6.43465		-0.665937	12	68.1926
WBGene00003156		-0.393234	24	31705.2		-0.0520036	24	5.96018		-0.0516376	24	6.43274		0.0625482	24	0.0249766		-0.827072	24	317178		-0.668869	24	14001.7		-0.0910272	24	19.7475		0.183899	24	3.32025
WBGene00219275		-0.430371	3	4.66256		0.410664	3	0.0767822		-0.293869	3	1.76956		-0.952095	3	8.55196		-0.575032	3	3.088		0.454348	3	0.22144		0.0118424	3	0.90139		-0.338386	3	1.74253
WBGene00021471		-0.668918	24	2.03867e+07		-0.596273	24	2.53736e+06		-0.188785	24	47.4915		-0.874724	24	251084		-1.00871	24	6.85186e+06		-0.891482	24	208234		-0.453835	24	923.176		-0.565062	24	1810.69
WBGene00021477		-0.419173	11	164.1		-0.510392	11	440.557		-0.198667	11	5.4238		-0.876306	11	370.267		-0.271908	11	3.64892		-0.646077	11	79.9817		-0.72021	11	118.95		-0.246641	11	8.01938
WBGene00021472		-0.20779	13	22.6833		-0.304934	13	69.3934		0.177198	13	0.304072		-0.25617	13	2.06401		-0.115814	13	1.05963		0	13	1.67727		-0.410403	13	34.7131		-0.547646	13	53.7509
WBGene00021464		-0.0411803	8	1.32118		-0.0482358	8	1.20747		-0.0323322	8	1.19141		-0.0891239	8	0.413673		-0.0457075	8	0.510707		-0.119783	8	1.98238		-0.027698	8	1.73135		0	8	1.87329
WBGene00021463		-0.152631	18	31.1352		-0.136468	18	15.7472		-0.149455	18	10.7987		-0.0154092	18	0.137434		-0.262949	18	9.42988		-0.193588	18	15.7433		-0.175232	18	17.744		-0.154489	18	19.2562
WBGene00077563		-0.167433	15	20.6003		-0.0196743	15	1.48909		-0.253499	15	18.8111		-0.290297	15	3.68634		-0.366048	15	19.1826		-0.604931	15	258.461		-0.296426	15	25.6357		-0.256328	15	19.6666
WBGene00021461		-0.138459	35	735.627		-0.0441345	35	13.3724		-0.137477	35	110.559		-0.076855	35	0.219516		-0.198981	35	24.6294		-0.035495	35	19.3365		-0.0562528	35	51.7582		-0.0548517	35	128.72
WBGene00021473		0.166419	19	0.0900736		0.057602	19	0.439847		0.0352577	19	1.4035		0.600375	19	2.44173e-05		0.351286	19	0.00239535		0.719133	19	0.00230174		0.535163	19	0.0437781		0.897078	19	0.0176316
WBGene00021474		0.0545152	34	1.16266		0.0354756	34	0.898283		-0.0887642	34	36.11		-0.0199898	34	0.0580267		0.0719964	34	0.0399107		0.280295	34	0.0910074		-0.0347287	34	33.6211		0.256868	34	2.98919
WBGene00021460		0.270602	26	0.00394962		0.287895	26	0.00120164		0.274036	26	0.0477199		0.0576608	26	0.0218641		-0.0857465	26	1.21193		0.383296	26	0.0336398		0.195167	26	1.00022		0.443667	26	0.366993
WBGene00017741		-8.48047e-05	15	1.56001		0.158064	15	0.0907406		0.0848507	15	0.707103		-0.0535375	15	0.253712		0.678676	15	0.000166681		0.853216	15	0.00205942		0.118822	15	1.31168		0.55702	15	0.214546
WBGene00017734		0.316772	11	0.0267739		0.43554	11	0.00447755		1.13466	11	0.000237065		-0.0482929	11	0.27963		0.413152	11	0.0101277		0.886388	11	0.00562144		0.200118	11	0.668134		0.254925	11	0.935088
WBGene00017735		-0.392315	5	9.16917		0.257344	5	0.114935		1.57179	5	0.000961787		-0.446	5	2.33787		-0.0743141	5	0.571993		0.337172	5	0.26208		0.959703	5	0.04606		1.18875	5	0.0744548
WBGene00017736		-0.0274056	8	1.16438		0.0125613	8	0.679232		-0.052917	8	1.34531		-0.0264485	8	0.271562		-0.0780362	8	0.633654		-0.0963444	8	1.76805		-0.149377	8	2.98787		-0.526298	8	10.8174
WBGene00017737		-0.153015	9	4.56466		-0.0739666	9	1.73199		0.228768	9	0.241802		-0.243914	9	1.27873		-0.194886	9	1.53182		-0.318978	9	6.58444		-0.490257	9	18.3588		-0.18071	9	4.13562
WBGene00017738		-0.524716	6	37.3946		0.122063	6	0.270944		0.205557	6	0.317732		-0.879365	6	30.352		-0.17107	6	0.988954		-0.232379	6	2.3549		-0.423632	6	6.05877		-0.405755	6	4.29241
WBGene00017733		0.110641	6	0.342525		0.0918915	6	0.341481		-0.197642	6	2.21652		0.0678202	6	0.181569		0.307786	6	0.0747997		-0.19004	6	1.99001		-0.285778	6	3.6279		-0.284783	6	3.09767
WBGene00255457		0.767481	2	0.0304242		0.380291	2	0.119388		-0.530388	2	2.63183		0	2	0.347696		0.163817	2	0.269773		0.901686	2	0.0949877		-0.457545	2	2.29335		0.352068	2	0.512122
WBGene00017732		-0.0296761	4	0.784285		0.0281741	4	0.528826		-0.00215897	4	0.749218		0	4	0.301794		-0.0578285	4	0.520873		0.00710933	4	0.773822		0	4	1.02662		0.00301546	4	1.09591
WBGene00002141		-0.00695931	29	5.60006		0.0262854	29	1.05903		-0.337375	29	1469.13		-0.301724	29	24.814		-0.164742	29	6.56028		-0.229676	29	173.941		0.268065	29	0.433248		0.237293	29	2.81887
WBGene00022280		0.0335166	5	0.577336		0.0154493	5	0.591387		-0.140232	5	1.45216		0	5	0.281169		-0.0216434	5	0.445354		0	5	0.859801		0.066476	5	0.908434		0.00123733	5	1.25525
WBGene00022281		-0.0490744	35	37.5796		-0.00818952	35	3.98493		-0.206299	35	454.488		-0.0843006	35	0.263273		-0.0104956	35	0.269184		0.075783	35	2.88167		0.0635775	35	8.78544		-0.0450299	35	114.513
WBGene00022282		-0.355795	4	4.87233		0.177937	4	0.219379		0.651961	4	0.0651678		0.62019	4	0.0238309		0.250191	4	0.146823		-0.843762	4	10.5533		0.0397687	4	0.912753		-0.00429235	4	1.11254
WBGene00001232		0.293028	17	0.0117552		0.132152	17	0.119181		0.115008	17	0.536236		0.0393681	17	0.0731753		0.205149	17	0.0241459		0.490807	17	0.0288734		0.809992	17	0.006119		0.780642	17	0.0491739
WBGene00021277		0.104576	16	0.305719		-0.00164797	16	1.1815		0.0675904	16	0.864526		-0.111471	16	0.489469		0.142392	16	0.0589935		0.231453	16	0.301027		0.0363756	16	2.57857		0.390094	16	0.54696
WBGene00021276		0.0937632	14	0.36924		0.121446	14	0.171137		-0.10063	14	3.77054		-0.0841676	14	0.364326		-0.108823	14	1.03752		0.0178326	14	1.59233		0.183891	14	0.799432		0.389264	14	0.540002
WBGene00021275		0.0391863	10	0.688307		0.123609	10	0.210651		0.0127216	10	1.03664		-0.0619361	10	0.324443		0.0855534	10	0.182535		0.265753	10	0.280424		-0.0050243	10	1.91607		0.111744	10	1.56732
WBGene00021274		-0.40041	10	85.0452		-0.903638	10	22159.8		-0.328804	10	11.2683		-1.09397	10	1283.86		-0.987609	10	928.905		-1.0218	10	483.088		-0.486284	10	23.9547		0.117615	10	1.53124
WBGene00021279		-0.320145	5	5.73854		-0.200874	5	2.55909		-0.225971	5	2.09517		-0.348824	5	1.47367		-0.372667	5	2.36068		-0.184109	5	1.64488		-0.288323	5	2.96939		-0.32476	5	2.72597
WBGene00021280		-0.412338	6	16.305		-0.619606	6	79.9962		-0.717433	6	27.1161		-1.2459	6	220.034		-0.771374	6	25.1671		-0.22055	6	2.2467		0.111983	6	0.82603		-0.85775	6	14.5215
WBGene00021272		-0.0959506	6	1.57545		-0.09489	6	1.43041		-0.282847	6	3.34154		-0.401798	6	2.29766		-0.179044	6	1.0324		-0.28781	6	2.93559		-0.207443	6	2.71075		-0.118829	6	1.98014
WBGene00194701		0	4	0.664185		-0.257511	4	2.83291		0	4	0.743203		0	4	0.301794		-0.124752	4	0.685829		-0.299661	4	1.98499		-0.291746	4	2.432		-0.448789	4	2.78112
WBGene00016950		-0.507694	13	1354.09		-0.403427	13	274.117		-0.605357	13	257.112		-0.426387	13	11.3085		-0.919377	13	2957.9		-0.558944	13	91.0377		-0.128175	13	5.71081		0.140427	13	1.82066
WBGene00016949		-0.0317669	3	0.713811		-0.0174729	3	0.646938		-0.0400461	3	0.787206		-0.18001	3	0.601499		-0.0412108	3	0.48422		-0.0526379	3	0.835018		-0.00645393	3	0.944858		0.0667424	3	0.859808
WBGene00006047		0.0701916	6	0.461794		-0.180349	6	2.75478		-0.546705	6	11.9128		-0.197626	6	0.762204		-0.457922	6	4.64367		-0.480062	6	6.3052		0.589267	6	0.139911		0	6	1.43727
WBGene00016948		-0.609946	7	130.722		-0.377281	7	18.4106		-0.525781	7	15.3658		-0.77616	7	26.9246		-0.451776	7	5.87034		-0.181265	7	2.26789		-0.477084	7	9.79862		-0.545388	7	8.49145
WBGene00000006		0.5247	12	0.00154128		0.099288	12	0.256643		-0.145325	12	4.21341		-0.915616	12	884.341		0.407342	12	0.00802561		0.2651	12	0.261668		0.0851065	12	1.36534		1.00726	12	0.03087
WBGene00001404		-0.0472026	8	1.39621		0.0267247	8	0.594033		0.0599047	8	0.691254		0.0815802	8	0.131466		0.144651	8	0.143404		0.297233	8	0.258842		-0.0292062	8	1.7431		0.00156395	8	1.86356
WBGene00004226		-0.0503269	23	9.01535		-0.272905	23	854.121		-0.0126535	23	3.3737		-0.570348	23	986.823		-0.319774	23	49.5014		-0.225306	23	53.6555		-0.196198	23	50.5513		0.102711	23	5.94929
WBGene00019461		-0.293227	16	201.222		-0.651493	16	58652.9		-0.841927	16	9578.27		-1.10026	16	66859.3		-1.02418	16	55786.3		-0.83191	16	2546.4		-0.362854	16	52.3402		-0.704289	16	338.157
WBGene00000832		0.359371	29	0.000202533		0.273908	29	0.000958424		0.00515487	29	3.93911		-0.291215	29	20.0091		0.682846	29	2.57657e-07		1.29404	29	5.22154e-08		0.748072	29	0.00106989		0.793536	29	0.0108131
WBGene00021271		0.0232217	7	0.691476		0.420787	7	0.0197763		-0.328457	7	5.33621		-0.433472	7	3.37501		0.16516	7	0.142069		0.815567	7	0.0274262		-0.102688	7	2.10928		-0.0873248	7	2.13491
WBGene00021270		-0.1168	9	3.17042		0.142263	9	0.184364		-0.774307	9	155.143		-0.994821	9	323.956		-0.0152366	9	0.411786		0.596282	9	0.0498906		0.555784	9	0.112997		0.0245191	9	1.95559
WBGene00021269		-0.0860994	8	1.99474		-0.642779	8	335.168		0.620083	8	0.0253386		-0.747333	8	34.3773		0.32391	8	0.0433623		-0.469053	8	10.907		1.45177	8	0.00227538		2.48789	8	0.000470761
WBGene00000800		0.0771857	28	0.529921		0.498298	28	2.48738e-06		0.381605	28	0.00673604		0.28172	28	0.00020719		0.137395	28	0.0167732		0.376788	28	0.0307647		1.25323	28	2.81845e-06		1.75493	28	1.10286e-06
WBGene00023172		0.987989	6	0.000525186		0.0545778	6	0.454615		-0.117045	6	1.50328		-1.26697	6	246.572		-1.57501	6	1916.94		-1.59323	6	527.274		-0.766376	6	21.6846		0.662924	6	0.240558
WBGene00018231		0.55277	2	0.0690248		-0.0303644	2	0.637961		-0.476679	2	2.2828		0.378745	2	0.121197		0.0775097	2	0.34442		0.133895	2	0.500797		-0.117336	2	1.08792		-0.687857	2	2.2563
WBGene00018230		0.680978	9	0.00103299		-0.425809	9	66.3087		0.0960775	9	0.568613		-0.480471	9	7.31163		-1.377	9	8697.69		-1.16895	9	613.428		0.739791	9	0.0461503		-0.0326716	9	2.40945
WBGene00018232		-0.253455	33	18391		-0.179987	33	849.107		-0.500273	33	96231.5		-0.833592	33	8.94149e+06		-0.354096	33	672.258		-0.536391	33	52997.6		-0.302972	33	1296.35		0.266891	33	2.53738
WBGene00018233		-0.550018	5	25.5312		-0.23742	5	3.27769		-0.532117	5	7.75677		-1.91018	5	2446.88		-1.15651	5	97.8317		0.304707	5	0.293842		-0.85529	5	19.7077		0.892659	5	0.150587
WBGene00017979		0.0194555	13	1.02336		-0.283572	13	51.5133		1.03247	13	0.000192234		-0.0260191	13	0.20698		0.699485	13	0.000338062		1.32737	13	0.00012743		1.52226	13	0.000148993		1.67301	13	0.000967539
WBGene00017980		0.802948	35	1.82962e-11		0.333112	35	4.05502e-05		-0.124155	35	84.092		-0.597398	35	72499.6		1.43401	35	2.50249e-16		2.05746	35	5.45568e-15		0.982583	35	1.08846e-05		1.40367	35	3.69137e-06
WBGene00000788		0.20995	11	0.0949398		0.223514	11	0.0589098		1.77607	11	1.89548e-06		2.00607	11	5.02144e-09		-0.145648	11	1.233		1.38535	11	0.000249816		0.768402	11	0.0272412		0.983174	11	0.0412823
WBGene00017978		-0.495615	6	30.1618		-0.356132	6	10.6059		0.367804	6	0.14541		-0.981858	6	52.8141		-0.439093	6	4.19541		-0.104503	6	1.41626		-1.12809	6	83.2852		-1.49658	6	81.3042
WBGene00017977		-0.421131	7	27.3816		-0.40474	7	23.2926		0.99832	7	0.00435337		-0.722176	7	19.4123		-0.571986	7	12.122		-0.235855	7	2.88821		-1.0417	7	99.3328		-0.909691	7	25.4596
WBGene00017976		-0.145407	11	6.40068		-0.225251	11	13.7698		-0.0248823	11	1.46589		-0.666572	11	59.9426		0.0336244	11	0.264189		-0.333766	11	11.3918		0.176207	11	0.764424		1.16561	11	0.0188929
WBGene00017975		-0.964889	10	41284.7		-0.767614	10	4792.58		-1.20765	10	5228.67		-1.4478	10	21973.7		-1.09843	10	2242.56		-0.933301	10	289.466		-0.295193	10	8.78658		-0.731213	10	44.4031
WBGene00003006		0.098461	26	0.304455		-0.067763	26	10.8459		-0.0221034	26	4.93034		-0.20741	26	2.95777		0.0978204	26	0.0429228		0.642494	26	0.0011478		0.449899	26	0.0553592		0.572983	26	0.113885
WBGene00001048		-0.147202	9	4.30527		-0.05459	9	1.41698		-0.212355	9	4.14971		0.115735	9	0.090264		-0.0853985	9	0.687851		0.0158823	9	1.10333		-0.147824	9	3.46834		-0.048361	9	2.55143
WBGene00022128		0.268289	15	0.0248771		0.0694375	15	0.366186		-0.157784	15	7.43565		-0.0837134	15	0.356841		-0.0147303	15	0.381065		-0.0249068	15	2.4224		0.117528	15	1.32389		0.339229	15	0.719355
WBGene00004920		0.774877	4	0.0086587		0.441849	4	0.0465404		-0.52233	4	5.22398		-0.359578	4	1.31513		-0.444793	4	2.55634		0.00759218	4	0.772676		1.22085	4	0.0277991		1.02631	4	0.132968
WBGene00022127		0.286871	9	0.0545388		-0.347168	9	29.3594		0.232917	9	0.235424		-0.197287	9	0.906818		-0.41945	9	7.91384		0.132787	9	0.591368		1.36211	9	0.00223315		1.7377	9	0.00376796
WBGene00022126		-0.0849399	14	4.95242		-0.27678	14	63.1983		-0.176767	14	7.57045		-0.964566	14	4293.06		-0.0943578	14	0.891137		0.0457249	14	1.28821		0.35688	14	0.247546		0.506407	14	0.292378
WBGene00022129		0.200373	34	0.0103326		0.0582787	34	0.425345		-0.398214	34	17588.8		-0.193671	34	3.59401		1.37585	34	2.48689e-15		2.04169	34	1.65674e-14		1.14719	34	1.33627e-06		1.0106	34	0.000480566
WBGene00004043		-0.0281236	12	1.7669		-0.0749857	12	2.49514		-0.269553	12	11.4831		-0.390337	12	6.55531		-0.300414	12	5.52906		0.207264	12	0.385359		-0.651445	12	114.435		-0.400139	12	20.0674
WBGene00022130		-0.0450881	6	1.08205		-0.180377	6	2.75538		0.264062	6	0.239691		-0.128806	6	0.525465		0	6	0.393191		-0.0189588	6	1.00789		-0.441196	6	6.46789		-0.328612	6	3.48628
WBGene00004946		-0.0120854	45	26.5391		-0.100854	45	371.416		0.12176	45	0.561763		-0.21129	45	11.5019		-0.037168	45	0.520668		0.426248	45	0.00240142		0.217882	45	1.05444		0.498696	45	0.136308
WBGene00022125		0.00404877	6	0.752702		-0.0740757	6	1.21937		-0.348324	6	4.58081		-0.590684	6	6.37708		0.0184226	6	0.356013		0.94927	6	0.0214472		0.440839	6	0.243033		0.628053	6	0.264275
WBGene00022131		-0.00316689	6	0.793907		0.0328255	6	0.537145		0.10763	6	0.509275		-0.318819	6	1.46732		0.183088	6	0.146518		0.165046	6	0.484903		-0.476519	6	7.3762		0.415155	6	0.469215
WBGene00022133		-0.447239	18	6440.58		-0.388949	18	1653.37		-0.933823	18	77755.9		-0.38498	18	18.5321		-0.788043	18	9043.16		-1.01272	18	35039.5		-0.681212	18	1185.83		-0.545146	18	244.733
WBGene00020990		-0.094446	6	1.55804		-0.328692	6	8.59324		-0.0928361	6	1.33779		-0.353792	6	1.7726		-0.476375	6	5.12945		-0.219379	6	2.23626		-0.615713	6	12.3802		0.145785	6	0.970102
WBGene00255550		-0.0149688	1	0.549929		-0.324385	1	1.50465		4.32462e-05	1	0.601878		-0.0902996	1	0.452236		-0.2267	1	0.720159		-0.537719	1	1.54598		-0.505742	1	1.90186		-0.108327	1	0.835641
WBGene00020984		-0.145345	8	3.43458		-0.25851	8	8.83158		-0.0866726	8	1.6419		-0.496139	8	6.36334		-0.283218	8	2.49125		-0.448903	8	9.88516		-0.802002	8	55.7669		-0.539543	8	11.3054
WBGene00020989		-0.18181	9	6.09914		-0.116006	9	2.67726		0.330034	9	0.125907		0.301585	9	0.0229399		-0.270929	9	2.67122		-0.17078	9	2.98654		0.0976132	9	1.0505		-0.29648	9	6.30988
WBGene00020988		-0.354081	5	7.15326		-0.110695	5	1.38953		-0.183666	5	1.74849		0.318918	5	0.0618321		-0.421635	5	2.97908		-0.335257	5	2.80177		-0.21267	5	2.30669		-0.599146	5	5.23593
WBGene00020985		-0.402151	10	86.6832		-0.460091	10	150.368		0.325366	10	0.116688		-0.359488	10	3.53446		-0.781433	10	180.242		-0.876055	10	207.832		-0.595783	10	42.5583		-0.385965	10	11.288
WBGene00002174		-0.408485	41	8.33637e+07		-0.450467	41	1.80064e+08		0.560656	41	1.61025e-05		0.326617	41	2.09649e-06		-0.51241	41	282718		-0.524433	41	569267		0.0200504	41	29.0485		0.251796	41	4.5781
WBGene00020987		-0.363147	3	3.39757		-0.15977	3	1.31371		-0.0650184	3	0.852507		-0.149287	3	0.541206		-0.0922973	3	0.578157		-0.0891427	3	0.918758		-0.129029	3	1.29537		0.0645089	3	0.863163
WBGene00044796		0.0573927	6	0.507581		-0.249411	6	4.67847		-0.113251	6	1.47605		-0.546772	6	5.02986		-0.0552162	6	0.529537		-0.128136	6	1.5558		-0.560078	6	10.0656		-0.785836	6	11.9618
WBGene00020986		0.0035067	4	0.651267		0.114151	4	0.319113		-0.27918	4	2.10748		-0.378674	4	1.42205		0.163796	4	0.209432		1.23053	4	0.018074		0.407618	4	0.307677		-0.164573	4	1.54809
WBGene00004077		-0.024547	21	4.13066		0.0749512	21	0.304429		0.232687	21	0.120578		-0.0629301	21	0.2363		0.632798	21	2.1461e-05		0.775516	21	0.000772882		0.508486	21	0.0456748		0.917962	21	0.0111226
WBGene00021126		0.523383	1	0.114012		0.0770887	1	0.419051		-0.566907	1	1.98732		-0.0408324	1	0.407067		0.79829	1	0.0762999		2.27681	1	0.0124737		0.502949	1	0.306399		-0.321517	1	1.05838
WBGene00021125		-0.193966	8	5.36464		-0.0890914	8	1.77737		-0.224133	8	3.69561		-0.548185	8	9.02549		0.164901	8	0.12528		0.396709	8	0.159267		-0.163309	8	3.18049		-0.61376	8	14.4769
WBGene00021127		-0.0371251	4	0.817699		0.00955592	4	0.589952		1.2478e-05	4	0.743168		-0.140969	4	0.537435		-0.0253696	4	0.455805		-0.047779	4	0.915887		0.369642	4	0.344231		0	4	1.10274
WBGene00021128		-0.337395	11	62.2668		-0.767221	11	9991.58		0.236501	11	0.204874		-0.907586	11	485.797		-0.993073	11	1792.92		-1.11542	11	1496.1		0.947902	11	0.00991496		0.624098	11	0.192271
WBGene00044433		-0.0600672	2	0.715321		-0.171329	2	1.13406		-0.099837	2	0.841253		-0.256408	2	0.709682		-0.124243	2	0.60966		-0.309678	2	1.30851		-0.00670705	2	0.853647		-0.0097514	2	0.857921
WBGene00022116		-0.00664582	1	0.536713		0.0638861	1	0.437042		-0.0717033	1	0.700095		0.000553723	1	0.372763		0.00928288	1	0.429513		0.259632	1	0.394642		-0.00971823	1	0.774952		-8.53738e-05	1	0.741168
WBGene00022115		0.0576038	8	0.53393		0.0346692	8	0.551012		-0.0395249	8	1.24307		0.161347	8	0.0769445		0.0596266	8	0.252895		0.33162	8	0.218841		-0.0270852	8	1.7266		-0.192778	8	3.56075
WBGene00022117		0.14575	12	0.19275		0.0567091	12	0.447365		0.568001	12	0.0133167		0.389646	12	0.00450531		0.230829	12	0.0409557		0.212321	12	0.372534		0.484324	12	0.123818		0.530038	12	0.277559
WBGene00004412		0.922847	8	0.000190998		0.323157	8	0.0359389		3.14246	8	8.67768e-09		2.55476	8	8.05351e-09		1.56639	8	1.0882e-05		1.99658	8	6.45794e-05		3.98761	8	2.62061e-08		3.72604	8	7.60809e-06
WBGene00022114		0.773423	9	0.000407405		0.454678	9	0.00724508		2.01514	9	2.42106e-06		1.64361	9	1.16058e-06		1.36617	9	1.68864e-05		1.35109	9	0.000889718		2.23708	9	3.16015e-05		3.12464	9	2.38771e-05
WBGene00022113		-0.0593548	6	1.20229		-0.216643	6	3.63888		-0.0107858	6	0.900978		-0.504504	6	4.00264		0.281558	6	0.086162		-0.14334	6	1.65276		0.313889	6	0.389744		1.17425	6	0.0605933
WBGene00022118		-0.000545567	5	0.720259		0.0267181	5	0.547936		0.130054	5	0.457235		-0.00955745	5	0.294224		-0.0118258	5	0.425057		0.000249359	5	0.859046		-0.0712023	5	1.43845		-0.0823584	5	1.53141
WBGene00000199		0.0616033	32	0.883514		-0.283973	32	17229.6		0.045243	32	2.25956		-0.237536	32	8.59831		-0.10557	32	2.28906		-0.121415	32	55.4963		0.379434	32	0.0939032		0.753712	32	0.0116851
WBGene00022112		-0.145586	10	5.21246		-0.674682	10	1683.62		0.145331	10	0.410463		-0.3181	10	2.53546		-0.551197	10	28.8826		-0.54339	10	30.3089		0.99359	10	0.0101432		1.82091	10	0.00178066
WBGene00022111		0.222256	5	0.169496		-0.452028	5	14.0197		0.207521	5	0.328319		-0.396926	5	1.85186		0.162271	5	0.185866		-0.398898	5	3.50607		0.387672	5	0.31091		0.684268	5	0.247218
WBGene00022119		0.156727	22	0.0897903		0.246355	22	0.0068737		0.564202	22	0.00130152		0.0696058	22	0.0279205		0.219379	22	0.00898992		0.669172	22	0.00195038		1.06455	22	0.000175339		0.998174	22	0.00508337
WBGene00001791		-0.0152438	7	0.950783		0.208305	7	0.12207		-0.0859681	7	1.45472		-0.0309773	7	0.294444		0.0565921	7	0.273471		0.33438	7	0.231075		0.17177	7	0.684156		0.19501	7	0.911603
WBGene00022110		-0.204554	13	21.7043		-0.227503	13	23.5658		-0.791874	13	1281.71		-1.0329	13	4847.16		-0.376844	13	13.9475		-0.140529	13	4.57848		-0.485279	13	56.032		-0.133724	13	7.01437
WBGene00004049		-0.129735	53	17858.5		0.000528087	53	7.3653		-0.197697	53	9290.38		-0.210386	53	19.1318		-0.287849	53	3865.02		-0.0532319	53	181.774		-0.152407	53	3680.03		0.0973502	53	130.751
WBGene00022108		0.0157353	15	1.2223		0.0595935	15	0.427563		-0.0868089	15	3.73605		-0.560035	15	77.7575		-0.435712	15	41.7243		0.110026	15	0.817393		-0.393753	15	51.4564		-0.309555	15	26.4325
WBGene00022107		0.306785	12	0.0247645		0.27429	12	0.0261478		0.126516	12	0.469702		0.400693	12	0.00406378		-0.15258	12	1.41196		0.257528	12	0.275272		-0.323779	12	15.9567		0.504336	12	0.312411
WBGene00022122		0.66575	6	0.00567545		0.598443	6	0.00701864		1.82877	6	0.00012759		1.62065	6	4.11509e-05		0.382234	6	0.0500695		0.833039	6	0.0340479		1.37375	6	0.00755727		0.968229	6	0.105607
WBGene00003836		0.0656518	2	0.442771		0.0851581	2	0.398148		0.244214	2	0.33815		0.476238	2	0.0924004		-0.0396755	2	0.479883		0.0303443	2	0.626667		0.268602	2	0.466862		0.162031	2	0.671527
WBGene00022121		0.00211022	31	5.05722		0.11435	31	0.0790141		-0.00117985	31	5.0647		-0.159679	31	1.4479		-0.0290949	31	0.425592		0.131091	31	1.01565		-0.047984	31	28.5727		0.212137	31	4.12939
WBGene00045398		0.490239	3	0.0611249		0.49073	3	0.0515423		-0.739915	3	7.34597		-0.925367	3	7.80114		-0.399074	3	1.67669		-0.168465	3	1.13081		0.0693649	3	0.777334		0.771086	3	0.251795
WBGene00284845		0.0206297	4	0.59171		-0.045606	4	0.815758		-0.00772586	4	0.764952		-0.0804979	4	0.419585		-0.032352	4	0.469079		0.0588848	4	0.660073		0.0916185	4	0.783044		-0.0379401	4	1.19244
WBGene00000237		-0.160807	31	639.127		-0.243703	31	3777.82		0.121317	31	0.533554		-0.079225	31	0.250821		-0.24624	31	44.3704		0.172765	31	0.536915		0.99023	31	2.96379e-05		1.26762	31	5.49621e-05
WBGene00044894		0	4	0.664185		0.0110818	4	0.584687		0	4	0.743203		-0.104346	4	0.462612		0	4	0.410662		0	4	0.790902		0	4	1.02662		0	4	1.10274
WBGene00022123		0.0273976	7	0.667979		0.11486	7	0.27179		0.1894	7	0.332499		-0.236486	7	1.02295		-0.222239	7	1.47013		0.329834	7	0.235775		-0.177819	7	2.87071		-0.513434	7	7.71176
WBGene00022124		0.00313626	26	3.37637		0.0127397	26	1.38021		-0.238379	26	145.837		-0.350806	26	42.0629		-0.0733772	26	0.967652		-0.0194124	26	6.39819		0.218106	26	0.770733		-0.217057	26	144.943
WBGene00001046		-0.0278425	10	1.43465		0.0382364	10	0.550721		-0.0228736	10	1.32931		-0.123253	10	0.530728		-0.157134	10	1.25768		0.119496	10	0.653773		0.0019118	10	1.84757		-0.0671104	10	3.18632
WBGene00021839		0.0641533	5	0.473183		0.0472901	5	0.47668		0.325495	5	0.198261		-0.262063	5	0.976023		-0.546418	5	5.38978		0.20094	5	0.423551		-0.156666	5	1.91336		0.707899	5	0.233704
WBGene00021838		0.0294829	4	0.563085		0.169672	4	0.230295		0.209551	4	0.339897		-0.230137	4	0.77419		0.362018	4	0.0927125		0.651753	4	0.106887		0.207642	4	0.555687		0.277528	4	0.622355
WBGene00003186		0.00891183	37	6.27197		0.0233655	37	1.46172		0.245665	37	0.0372475		0.0557105	37	0.0069628		0.291678	37	0.000127201		0.626603	37	0.000156127		0.854843	37	4.57822e-05		1.06606	37	0.000136163
WBGene00000625		0.0841955	9	0.419355		0.474044	9	0.00592805		0.583922	9	0.0245189		-0.0354904	9	0.275168		1.22458	9	4.75574e-05		1.59127	9	0.000247056		2.66324	9	3.97212e-06		3.21497	9	1.71719e-05
WBGene00021837		0.196655	6	0.181458		-0.382491	6	12.9819		0.180577	6	0.358366		-0.0912178	6	0.428865		-0.191174	6	1.10218		1.97674	6	0.000360589		2.52664	6	0.00010367		3.16069	6	0.000285893
WBGene00021843		-0.0422799	10	1.68054		-0.113748	10	3.04755		-0.00639403	10	1.18475		-0.130936	10	0.564485		-0.197672	10	1.73614		0.0134121	10	1.208		0.0335707	10	1.56472		-0.013238	10	2.57322
WBGene00021842		0.0388101	9	0.662152		0.0570472	9	0.445741		0.0700234	9	0.672564		-0.0832392	9	0.391242		0.0221881	9	0.313196		0.124317	9	0.618701		0.0528006	9	1.3065		0.273455	9	0.788402
WBGene00021844		0.183021	12	0.119877		0.163234	12	0.111401		0.217934	12	0.224593		-0.295136	12	2.69494		-0.240256	12	3.17258		0.00987928	12	1.44415		0.484097	12	0.123987		1.73347	12	0.00109164
WBGene00021845		0.187656	11	0.123647		-0.274708	11	25.1176		0.893791	11	0.00145352		-0.430592	11	7.7268		-0.197453	11	1.92442		-0.450509	11	23.6037		0.908077	11	0.0124073		1.46697	11	0.00519441
WBGene00021841		-0.0928238	10	2.92393		-0.40186	10	78.0677		0.0251182	10	0.950636		-0.634732	10	32.1923		-0.544829	10	27.4562		-0.174323	10	3.58041		0.658252	10	0.058958		0.955381	10	0.0551735
WBGene00003387		-0.0645031	37	82.2716		-0.0343012	37	11.3062		-0.112757	37	86.5396		-0.262319	37	24.8674		-0.139039	37	6.70091		-0.254001	37	1208.37		-0.064056	37	74.4574		0.11868	37	19.7056
WBGene00021846		-0.0179543	11	1.41356		-0.00494363	11	0.946383		-0.0524808	11	1.80441		-0.0790242	11	0.365135		0.0364164	11	0.257926		0.032303	11	1.16013		-0.0993	11	3.60609		-0.087795	11	4.0604
WBGene00021840		-0.0178946	21	3.59743		-0.00129268	21	1.52383		-0.0885926	21	7.7304		-0.0109086	21	0.106965		-0.0437305	21	0.546776		0.0142113	21	2.8077		0.00967057	21	5.09453		0.0999289	21	4.97449
WBGene00000205		0.0192428	2	0.528544		0.248542	2	0.204393		-0.310704	2	1.47069		-0.235977	2	0.670461		-0.103	2	0.574085		0.205427	2	0.42894		0.696523	2	0.182731		0.404111	2	0.475493
WBGene00019697		0.200165	24	0.0286127		0.190221	24	0.0186227		0.417535	24	0.00689093		0.0651553	24	0.0238812		0.388824	24	0.000369762		0.823439	24	0.000193672		0.343299	24	0.197963		0.409082	24	0.4993
WBGene00019698		0.1438	17	0.153228		0.107908	17	0.182324		0.120708	17	0.504277		-0.0194399	17	0.15365		0.244818	17	0.0147438		0.421246	17	0.0538376		0.204765	17	0.739933		0.342059	17	0.742703
WBGene00003654		-0.00508547	23	3.24846		-0.0396886	23	4.0768		0.0615826	23	1.19023		0.0514561	23	0.0335578		-0.153785	23	3.32075		0.0418793	23	2.37161		0.0271761	23	5.16118		0.362034	23	0.728917
WBGene00195056		-0.896457	6	582.494		-1.2027	6	7000.32		-1.55452	6	1529.88		-0.724488	6	13.1424		-1.80828	6	6742.65		-1.27414	6	148.25		0.852477	6	0.0525517		-0.216328	6	2.57556
WBGene00016663		0	7	0.838053		-0.0487515	7	1.10381		-0.0011129	7	0.923118		0.040239	7	0.19124		-0.06025	7	0.553348		-0.137389	7	1.86735		-0.291495	7	4.57633		0.246819	7	0.77981
WBGene00219460		-0.00636336	5	0.747989		-0.0530104	5	0.940188		0	5	0.79731		0	5	0.281169		-0.00652951	5	0.414494		0.408669	5	0.203716		-0.149953	5	1.87096		-0.275635	5	2.42532
WBGene00000626		0.02317	6	0.65356		-0.00189158	6	0.701003		0	6	0.855356		0	6	0.261952		-0.0122257	6	0.419982		-0.0760766	6	1.26489		-0.182954	6	2.4747		-0.0541136	6	1.66307
WBGene00045387		0.0430549	5	0.542662		0	5	0.656612		0	5	0.79731		0	5	0.281169		0	5	0.401832		-0.108438	5	1.25991		0	5	1.13414		0.275155	5	0.654245
WBGene00019597		-0.516149	3	6.9826		-0.286409	3	2.46765		-0.363038	3	2.20663		-0.509635	3	1.86815		-0.243293	3	0.976434		0.110404	3	0.544902		-0.00296634	3	0.936414		-0.18244	3	1.32767
WBGene00003062		0.129695	20	0.17413		0.189897	20	0.0302588		-0.339635	20	154.745		-0.00334297	20	0.102087		-0.0797539	20	0.911354		0.542096	20	0.0112207		0.458145	20	0.0792619		1.0562	20	0.00485803
WBGene00019595		-0.159947	12	9.47814		-0.0530287	12	1.87346		-0.37744	12	27.4289		-0.0534473	12	0.282155		-0.364123	12	9.95703		-0.0854906	12	2.73419		-0.453653	12	34.8397		-0.035509	12	3.74721
WBGene00006888		-0.0668966	51	611.007		-0.0983609	51	769.573		0.432396	51	6.59679e-05		-0.0889604	51	0.241586		-0.106292	51	5.608		0.0793808	51	5.802		0.215161	51	1.23132		0.148292	51	44.9127
WBGene00019598		-0.33344	8	19.2796		-0.219203	8	6.08829		0.501219	8	0.0511042		-0.786561	8	44.7381		-0.811923	8	84.8152		-0.0375604	8	1.32697		-0.537277	8	17.0142		-1.35509	8	171.131
WBGene00019594		-0.584618	13	3865.21		-0.732867	13	27133.4		-0.52511	13	128.812		-0.908837	13	1403.12		-1.14001	13	26127.1		-1.13922	13	5754.93		-0.306264	13	17.8354		-0.821918	13	207.206
WBGene00021829		0.0582574	2	0.455441		0.0647206	2	0.432781		0.395404	2	0.226554		0.148244	2	0.230171		0.0487771	2	0.373601		0.021115	2	0.639316		0.369813	2	0.37397		0.192525	2	0.642952
WBGene00021828		0.124342	10	0.270744		0.235669	10	0.0596659		0.0594186	10	0.74807		-0.0452265	10	0.283722		-0.0673131	10	0.615654		0.21256	10	0.381516		-0.0825422	10	2.87809		-0.133337	10	4.14368
WBGene00021827		-0.0249723	2	0.625673		-0.0179567	2	0.606461		0.121753	2	0.467731		-0.100139	2	0.459427		0	2	0.428909		-0.111755	2	0.852433		-0.107407	2	1.0645		0	2	0.846074
WBGene00021830		0.247808	4	0.165772		0.140523	4	0.273311		0.185502	4	0.371825		-0.158137	4	0.576563		0.146515	4	0.224852		0.367815	4	0.255619		0.0589211	4	0.862511		0.457408	4	0.42955
WBGene00021831		-0.0446937	29	16.0589		0.0306029	29	0.937228		0.0806891	29	1.06733		-0.100323	29	0.401234		0.0467943	29	0.093026		0.232552	29	0.224728		0.0371015	29	7.78624		0.130145	29	8.23172
WBGene00021832		-0.0581556	14	3.35602		-0.0837015	14	3.5969		-0.10761	14	4.01936		-0.0750688	14	0.330684		0.0436438	14	0.208829		-0.036565	14	2.40738		0.0842429	14	1.57056		-0.063857	14	5.79495
WBGene00021833		-0.0614387	8	1.59095		0.017024	8	0.651145		-0.224337	8	3.70006		-0.16844	8	0.704655		0.0248852	8	0.318869		-0.00804063	8	1.14888		-0.158197	8	3.10841		-0.0846848	8	2.48393
WBGene00021835		-0.313686	13	96.115		-0.485572	13	862.028		-0.442319	13	63.1361		-0.664322	13	121.892		-0.578424	13	102.074		-0.591601	13	114.966		0.0144453	13	2.29412		-0.0526332	13	4.70682
WBGene00001481		-0.0182684	28	6.99149		-0.193051	28	420.049		-0.0289243	28	6.51521		-0.11043	28	0.492724		-0.0528796	28	0.682731		-0.168339	28	61.3327		-0.128722	28	53.3906		-0.548967	28	5395.9
WBGene00004404		0.0156627	3	0.570955		0.0245305	3	0.524873		0	3	0.692768		-0.0256222	3	0.353763		-0.0115011	3	0.436778		0	3	0.727523		-0.0275022	3	0.997463		-0.0234541	3	1.00624
WBGene00000413		-0.177498	15	24.0592		-0.0100428	15	1.2796		0.172944	15	0.300942		-0.452026	15	22.9364		-0.619824	15	325.309		-0.346584	15	32.2882		-0.393771	15	51.4628		-0.110842	15	8.76482
WBGene00021826		0.00771445	7	0.786202		0.0396426	7	0.517672		-0.0438059	7	1.16048		-0.0911956	7	0.424115		-0.00683975	7	0.400942		0.0384485	7	0.857022		-0.100763	7	2.09269		0	7	1.64086
WBGene00003258		-0.103915	56	8324.95		-0.147885	56	20794.3		0.199805	56	0.0487298		0.152021	56	2.29356e-05		-0.297201	56	8931.04		-0.17531	56	6469.13		0.494902	56	0.00226653		0.780232	56	0.000548606
WBGene00021834		-0.17234	13	13.9888		-0.694158	13	15813.2		2.07761	13	2.3685e-08		0.828447	13	4.05321e-05		-0.742338	13	514.998		-0.44105	13	39.206		2.02547	13	5.96541e-06		2.49968	13	1.65726e-05
WBGene00021553		-0.044239	18	4.37793		-0.0187247	18	1.79739		-0.226261	18	25.7683		-0.306578	18	6.54781		-0.322027	18	20.4168		-0.0707422	18	4.95537		-0.206678	18	23.0394		-0.336328	18	62.8791
WBGene00021552		0.116413	5	0.337016		0.154798	5	0.230167		-0.449662	5	5.45225		0.026279	5	0.248181		-0.00684471	5	0.415115		0.417186	5	0.197693		0.16534	5	0.653076		0.129349	5	0.925496
WBGene00020915		0.589508	13	0.000430868		0.0716643	13	0.363154		1.0937	13	0.000113446		0.671156	13	0.000195163		0.345462	13	0.0111458		0.73218	13	0.00896123		1.09005	13	0.00236311		1.78884	13	0.000547244
WBGene00004154		-0.0296255	16	2.72967		-0.0131596	16	1.43093		0.0128439	16	1.51436		-0.0246188	16	0.173238		-0.0900417	16	0.915026		-0.0372082	16	2.95701		-0.14235	16	9.92425		-0.0290764	16	6.41248
WBGene00020914		-0.205661	21	177.933		-0.306186	21	954.962		-0.200569	21	32.9592		-0.395839	21	37.6969		-0.523891	21	732.901		-0.165094	21	19.3585		-0.688218	21	3729.47		-0.796508	21	3993.3
WBGene00020917		0.288338	4	0.132107		0.0646436	4	0.426836		-0.193861	4	1.5326		0	4	0.301794		-0.282432	4	1.31141		0.416185	4	0.220336		0.00716129	4	1.00512		0	4	1.10274
WBGene00020913		0.0171121	1	0.500709		-0.00313808	1	0.541011		0.0197798	1	0.577364		-0.0294503	1	0.397329		0.0855899	1	0.363411		0.187188	1	0.446767		-0.00018981	1	0.761701		0	1	0.741098
WBGene00000036		0.54681	27	2.45753e-06		0.411297	27	3.70869e-05		0.562927	27	0.000409066		-0.249299	27	7.04665		1.98688	27	1.38306e-17		2.47946	27	1.62905e-14		0.308079	27	0.272334		0.694909	27	0.0345936
WBGene00303088		1.02505	2	0.0113871		0.659857	2	0.0381471		0.173082	2	0.408267		-0.525246	2	1.49951		2.11302	2	0.00108391		2.37442	2	0.00391537		0.634675	2	0.209263		1.8677	2	0.058986
WBGene00021548		0.116373	6	0.328326		0.16413	6	0.196232		-0.177894	6	2.01537		0.137439	6	0.124634		0.268231	6	0.0925807		-0.0547162	6	1.16189		-0.102221	6	1.83267		0.695501	6	0.220329
WBGene00021549		-0.0263458	14	2.11409		-0.0242627	14	1.48842		-0.0693815	14	2.83245		-0.0961012	14	0.41369		-0.00831752	14	0.360629		0.0396281	14	1.34929		0.0937962	14	1.47211		0.0503268	14	3.18662
WBGene00021547		0.00674404	2	0.55436		0.0232993	2	0.512486		-0.157011	2	0.978819		0.0476656	2	0.304506		-0.0846545	2	0.545036		0.0909968	2	0.549543		-0.00159808	2	0.844141		0.0316832	2	0.808699
WBGene00021551		0.0360399	29	1.68591		0.0759346	29	0.25984		-0.0594385	29	12.0325		-0.391648	29	156.494		-0.1209	29	2.71547		-0.0727533	29	18.1843		0.0200024	29	9.64294		0.134098	29	7.91257
WBGene00021039		-0.526819	33	1.00703e+08		-0.868353	33	2.89598e+12		-0.598771	33	654030		-1.30492	33	4.78777e+11		-0.686555	33	1.26545e+06		-0.915363	33	2.45907e+07		0.581519	33	0.00526175		0.756692	33	0.0101533
WBGene00195045		0	5	0.717711		-0.014887	5	0.72626		-0.0547901	5	1.00777		0	5	0.281169		0	5	0.401832		0	5	0.859801		-0.0689127	5	1.4275		0	5	1.25895
WBGene00021034		-0.797196	14	154427		-0.900503	14	663513		-0.794799	14	2169.67		-1.03003	14	8619.85		-0.616658	14	216.228		-0.676512	14	311.449		-0.610478	14	174.056		-0.251449	14	15.4789
WBGene00021035		-0.251055	5	3.66403		0.146247	5	0.243889		0.616607	5	0.057107		1.57788	5	0.000156551		-0.630426	5	8.03378		-0.0247425	5	0.938125		-0.902144	5	23.0443		-0.778435	5	8.02084
WBGene00021038		-0.265477	5	4.02373		-0.154059	5	1.86381		-0.0507712	5	0.990606		-0.257606	5	0.955578		-0.357566	5	2.19723		-0.221229	5	1.87473		-0.452735	5	5.14075		-0.421472	5	3.43112
WBGene00021036		0.251341	76	4.1548e-06		0.140909	76	0.00118974		-0.480822	76	9.98854e+10		-0.616586	76	9.98579e+10		-0.590711	76	6.54375e+11		-0.620652	76	1.33323e+12		0.120894	76	33.6128		0.258539	76	24.3048
WBGene00019362		-0.00840723	7	0.898463		-0.0181699	7	0.849424		-0.0241064	7	1.04419		-0.178899	7	0.721601		-0.142333	7	0.907879		-0.0388812	7	1.20709		-0.00769213	7	1.42853		-0.194416	7	2.94824
WBGene00019361		0.169514	8	0.191303		0.0163832	8	0.655105		-0.389524	8	9.80884		-0.208475	8	0.92201		-0.681181	8	35.4499		-0.545107	8	15.8109		0.147231	8	0.79014		0.314578	8	0.656798
WBGene00019360		0.142031	8	0.246146		-0.0202902	8	0.926888		-0.0995226	8	1.77127		-0.223879	8	1.02249		0.0140972	8	0.342667		-0.21505	8	3.15625		0.183928	8	0.670248		-0.124304	8	2.83442
WBGene00004775		0.021287	36	3.83325		-0.537255	36	3.72207e+08		-0.577684	36	1.37101e+06		-0.70939	36	1.65533e+06		-0.535507	36	107860		-0.225966	36	605.592		-0.0282048	36	38.1625		-0.375769	36	7560.86
WBGene00006440		-0.224095	33	7296.08		-0.330362	33	102665		-0.131037	33	73.013		-0.460819	33	1627.23		-0.502263	33	19363.3		-0.456604	33	14550.1		-0.251394	33	628.521		-0.390361	33	4187.04
WBGene00021639		-0.688081	20	2.00833e+06		-1.09894	20	6.34494e+09		-0.579518	20	3035.81		-0.995775	20	196491		-1.45457	20	3.39926e+08		-1.11928	20	311003		-0.664956	20	2101.72		-0.654625	20	985.778
WBGene00003422		-0.176353	42	13442.6		-0.318758	42	1.4699e+06		-0.202636	42	1487.55		-0.557755	42	216873		-0.467731	42	107770		-0.441128	42	144924		-0.2613	42	4347.41		-0.0835698	42	551.542
WBGene00021640		-0.0473856	12	2.25844		0.0529396	12	0.469923		-0.0479495	12	1.92013		-0.24794	12	1.73447		-0.166027	12	1.59863		0.0411284	12	1.1716		-0.146872	12	5.50799		-0.246558	12	9.89759
WBGene00004978		-0.076929	30	45.714		0.0293535	30	0.995123		-0.0648839	30	14.6905		-0.456805	30	746.981		-0.23162	30	28.592		0.280994	30	0.107135		-0.072296	30	34.7398		0.327842	30	1.17239
WBGene00021641		0.181971	7	0.185777		0.0507844	7	0.470549		-0.125366	7	1.79675		-0.613296	7	10.0353		-0.171398	7	1.08185		0.146667	7	0.530674		-0.0683899	7	1.83244		0.163514	7	1.00239
WBGene00021638		0.0999331	4	0.379497		0.137307	4	0.278524		-0.154696	4	1.32412		-0.505949	4	2.39434		0.215626	4	0.169241		0.061012	4	0.655775		0.0994274	4	0.765176		-0.0882822	4	1.32282
WBGene00000794		-0.166868	5	2.12099		0.0956379	5	0.343585		-0.100498	5	1.22528		-0.00612505	5	0.289467		-0.0628903	5	0.541773		-0.00694068	5	0.881088		0.21001	5	0.562604		0.0833402	5	1.03254
WBGene00021643		-0.310591	41	1.89932e+06		-0.256852	41	93490.6		-0.50956	41	1.84411e+06		-0.169388	41	2.67516		-0.464938	41	75535.2		-0.495972	41	323809		0.111045	41	6.13288		0.271118	41	3.50567
WBGene00021637		-0.105661	15	7.94664		0.129963	15	0.141227		0.211268	15	0.207532		-0.164531	15	0.889632		0.0632983	15	0.159588		0.262823	15	0.238866		0.257974	15	0.484396		0.515361	15	0.27041
WBGene00021644		-0.0546772	7	1.31785		0.195889	7	0.135767		0.148467	7	0.414069		-0.14918	7	0.602677		0.320393	7	0.0556983		0.911088	7	0.017965		0.393026	7	0.276033		0.653133	7	0.229153
WBGene00021636		-0.0312057	14	2.26875		0.00617618	14	0.947298		-0.107234	14	4.00557		-0.00176332	14	0.151504		-0.0170232	14	0.395196		0.0394654	14	1.35096		0.042714	14	2.08103		-0.00306455	14	4.21476
WBGene00021645		-0.504379	21	88241		-0.701724	21	4.06075e+06		-0.615359	21	7092.92		-0.391775	21	35.4336		-0.320124	21	34.5086		-0.287102	21	72.0179		-0.0216863	21	6.8519		0.018323	21	9.14457
WBGene00021653		-0.822764	3	29.5778		-0.731912	3	22.6688		-1.01241	3	17.5269		-0.763785	3	4.47602		-0.632052	3	3.76379		-0.706832	3	4.62923		0.646531	3	0.175949		0.428131	3	0.457873
WBGene00021635		-0.187547	16	35.8879		-0.214587	16	40.8463		0.890051	16	0.000190282		0.368053	16	0.00158211		-0.189756	16	2.96631		-0.459514	16	107.289		0.234026	16	0.580878		0.362408	16	0.643527
WBGene00004389		-0.0212219	11	1.46937		0.10957	11	0.235302		0.18324	11	0.305934		0.144245	11	0.0525585		-0.0421356	11	0.506585		0.00255684	11	1.39677		-0.0463686	11	2.67672		-0.387217	11	14.646
WBGene00021634		-0.00426046	13	1.41406		0.00848881	13	0.876543		-0.208668	13	8.43935		-0.224753	13	1.5079		0.153923	13	0.0738703		-0.0647021	13	2.66317		0.142759	13	1.00987		0.0103785	13	3.45219
WBGene00021646		-0.24636	46	702807		-0.303179	46	2.86933e+06		0.10623	46	0.851445		-0.0373847	46	0.050335		-0.436402	46	123928		-0.285479	46	14459.6		0.307375	46	0.195688		0.198873	46	13.4483
WBGene00021647		0.0547733	7	0.532517		0.0198711	7	0.613207		-0.002013	7	0.927582		-0.0230711	7	0.28067		-0.213671	7	1.39608		-0.145216	7	1.93321		-0.00012515	7	1.38486		-0.0121146	7	1.70189
WBGene00045399		-0.466015	8	65.0389		-0.657264	8	384.407		0.0257246	8	0.845763		0.0773745	8	0.135231		-0.494648	8	10.2115		-0.430423	8	9.03239		0.414503	8	0.238331		0.758321	8	0.14975
WBGene00003060		-0.059212	92	88844.8		-0.0419891	92	1938.55		-0.0330134	92	1969.79		-0.173436	92	26.7343		-0.0679102	92	3.68003		-0.00698308	92	1661.65		-0.0467393	92	36357.5		0.124931	92	2999.38
WBGene00021633		0.0149585	8	0.789495		-0.287204	8	11.5867		-0.19478	8	3.10777		-0.782104	8	43.4187		-0.582176	8	18.3115		-0.812052	8	58.2007		-0.597264	8	22.2659		-0.622367	8	14.898
WBGene00044436		-0.0674236	5	1.11197		-0.00755419	5	0.691077		0.191975	5	0.350882		-0.490929	5	2.8939		-0.187935	5	0.9814		-0.278472	5	2.29369		-0.837524	5	18.5729		-1.43546	5	38.2824
WBGene00021648		-0.00514474	1	0.534363		-0.000271081	1	0.536095		0	1	0.601933		0	1	0.373202		-0.0073641	1	0.445462		-0.0100288	1	0.626259		-0.0191022	1	0.788226		0	1	0.741098
WBGene00021649		-0.163881	9	5.09217		-0.0689048	9	1.6435		-0.17048	9	3.16827		-0.714736	9	41.1069		-0.418072	9	7.83449		-0.253221	9	4.6363		-0.696712	9	50.1396		-1.41006	9	367.194
WBGene00002144		-0.0728589	10	2.34943		-0.035958	10	1.26956		-0.247117	10	6.36812		0.29504	10	0.0184849		-0.136148	10	1.06436		0.0546923	10	0.951283		-0.393562	10	14.7245		-0.314561	10	8.50356
WBGene00002143		0.00432312	12	1.16856		0.108817	12	0.22663		-0.0425278	12	1.83792		0	12	0.1713		-0.0124853	12	0.387283		-0.0478875	12	2.12581		-0.00864818	12	2.39915		-0.139057	12	6.03488
WBGene00021650		-0.857317	10	12702.7		-0.275385	10	18.8002		-0.288762	10	8.51855		-0.931057	10	347.265		-1.24114	10	6976.45		-1.39925	10	4292.89		-0.963211	10	292.751		-1.01803	10	138.532
WBGene00044437		0.00848067	5	0.679256		-0.0145493	5	0.724601		-0.0622504	5	1.04044		0.0777505	5	0.194361		-0.167103	5	0.888914		-0.0708871	5	1.10376		0.208312	5	0.565801		0.377117	5	0.513337
WBGene00000284		0.663473	10	0.000736277		0.343914	10	0.0176416		-0.732666	10	189.333		-0.497885	10	10.7335		1.87894	10	1.16714e-07		2.34664	10	1.65034e-06		2.177	10	2.03571e-05		2.82536	10	3.31211e-05
WBGene00020902		0.348035	16	0.00576055		0.0911069	16	0.252451		-0.362922	16	70.9925		-0.389901	16	13.6709		0.244262	16	0.0177411		0.699708	16	0.00561305		0.34171	16	0.257883		0.675263	16	0.102482
WBGene00020901		0.0749654	3	0.43186		0.281363	3	0.146151		-0.0994754	3	0.951596		0.0317866	3	0.290398		-0.0152216	3	0.442455		0.154137	3	0.485953		0.505198	3	0.253154		0.196532	3	0.685678
WBGene00020900		0.0197291	5	0.63141		0.606726	5	0.0107872		-0.248136	5	2.30343		-0.703196	5	7.93004		0.0427349	5	0.327991		0.704416	5	0.071854		0.0213796	5	1.05602		0.623594	5	0.285603
WBGene00000368		0.44516	14	0.00223978		0.442959	14	0.00144726		-0.472991	14	113.998		-0.443364	14	16.6933		0.928662	14	1.89913e-05		1.33727	14	7.04462e-05		1.07592	14	0.00189428		1.44677	14	0.00212343
WBGene00000627		0.0119743	2	0.543407		0.0797187	2	0.407086		-0.0407451	2	0.719356		-0.00176581	2	0.349409		0.048786	2	0.373591		0.129962	2	0.50508		0.0166573	2	0.811028		0.0843078	2	0.750234
WBGene00000628		-0.632675	4	22.9737		-0.530741	4	14.105		1.19021	4	0.00873649		-0.261927	4	0.881788		0.0578758	4	0.323708		-0.474411	4	3.39478		0.115566	4	0.729527		0.768931	4	0.22602
WBGene00020903		-0.0947795	16	7.90156		-0.151216	16	14.2308		0.366796	16	0.0403877		0.154821	16	0.0202624		-0.107791	16	1.12811		-0.119593	16	5.95834		0.134433	16	1.23096		0.0419682	16	4.22504
WBGene00004890		-0.487051	16	4751.98		-0.103007	16	6.38068		1.09738	16	2.27738e-05		0.466482	16	0.00048756		-0.936779	16	19897.9		-0.767402	16	1471.23		0.93134	16	0.00302283		0.625978	16	0.136882
WBGene00001501		-0.474908	4	9.49448		-0.471535	4	9.96117		2.31384	4	0.000131675		1.594	4	0.000442485		-1.08949	4	36.1956		-1.04723	4	19.7123		1.50642	4	0.0119513		-0.0673519	4	1.26697
WBGene00004272		0.20958	6	0.164935		0.172564	6	0.183942		1.29698	6	0.00165381		0.930839	6	0.00171176		0.373771	6	0.0524072		0.587812	6	0.0902768		0.182889	6	0.634502		0.212278	6	0.81087
WBGene00017025		0.096528	21	0.333831		-0.0174273	21	2.14267		0.0841965	21	0.824912		-0.538333	21	330.51		-0.00203676	21	0.292592		0.0879755	21	1.2688		-0.0558051	21	9.4592		0.373598	21	0.645689
WBGene00017026		-0.357287	18	1264.4		-0.338638	18	654.054		-0.228854	18	26.5363		-0.611176	18	372.812		-0.49256	18	189.839		-0.503107	18	289.714		-0.51621	18	301.226		-0.126097	18	16.0075
WBGene00003418		-0.582051	16	22383.7		-0.635161	16	44696.4		-0.202345	16	13.7134		-0.528985	16	72.1361		-0.633517	16	556.364		-1.16846	16	44554.8		-0.840102	16	1913.38		-0.591039	16	173.893
WBGene00002042		-0.172795	4	1.74824		-0.171459	4	1.70873		0.237313	4	0.306431		0.0780289	4	0.219276		-0.107543	4	0.638986		0.110479	4	0.563357		0.156951	4	0.64552		-0.110345	4	1.38437
WBGene00017651		-0.206166	9	7.79338		-0.142604	9	3.52664		0.457271	9	0.0554571		-0.527999	9	10.379		0.441488	9	0.0145944		1.10946	9	0.00322904		0.0139947	9	1.57806		0.0618431	9	1.70657
WBGene00017650		0.158897	12	0.16302		-0.171528	12	8.79604		-0.391672	12	30.7675		-1.16014	12	8673.51		0.244774	12	0.0360075		0.554387	12	0.0377456		0.402395	12	0.202639		0.875541	12	0.0565983
WBGene00003040		1.0638	38	2.27206e-16		0.444546	38	3.34807e-07		0.745345	38	5.41222e-07		0.0914882	38	0.00243393		1.72787	38	7.42358e-21		2.21565	38	2.3089e-17		2.50804	38	1.29768e-16		2.96512	38	2.74197e-15
WBGene00001601		-0.43831	21	22362.2		-0.465946	21	27900.3		-0.670944	21	14569.5		-1.12392	21	2.47723e+06		-0.700706	21	10390.1		-0.969803	21	112226		-0.540544	21	923.644		-1.01091	21	19770.6
WBGene00020467		-0.0314446	9	1.34287		-0.382519	9	42.3446		0.0462539	9	0.783893		0.483855	9	0.00598595		0.123447	9	0.14936		0.480254	9	0.0926476		0.942628	9	0.0171983		0.116206	9	1.39948
WBGene00004147		0.315565	23	0.00234276		0.110285	23	0.13111		0.978407	23	3.0726e-06		0.0783927	23	0.0214892		1.04027	23	1.20329e-08		1.94226	23	5.50234e-10		1.23169	23	2.33895e-05		1.40385	23	0.00015836
WBGene00020466		-0.345468	8	21.5281		-0.529321	8	114.548		-1.30506	8	2179.4		-1.7827	8	35962.3		-0.0720733	8	0.608939		-0.861375	8	74.0462		-1.28026	8	476.209		-0.485648	8	9.44725
WBGene00021175		-1.09706	43	2.46261e+20		-0.992569	43	1.86072e+18		-0.750259	43	1.47017e+09		-1.20976	43	7.27175e+13		-1.07967	43	7.62904e+12		0.0934915	43	2.95947		-0.866756	43	2.6311e+08		-0.00263663	43	200.817
WBGene00002135		-0.215255	13	25.114		-0.0275514	13	1.44906		-0.336017	13	25.273		-0.749803	13	286.374		0.366933	13	0.00901663		1.04869	13	0.000933507		0.799926	13	0.0151078		1.12595	13	0.0142739
WBGene00002134		-0.345	13	147.307		-0.0723565	13	2.70701		-0.384607	13	38.4068		-0.628844	13	85.5081		0.37565	13	0.00827297		1.52053	13	3.2049e-05		0.775775	13	0.0176308		1.49888	13	0.00227887
WBGene00022815		-0.493578	14	1875.32		-0.331846	14	143.125		-0.729109	14	1189.08		-0.668519	14	183.544		0.633802	14	0.000421663		1.52474	14	1.69514e-05		-0.393644	14	40.0428		-0.314244	14	21.5066
WBGene00194702		-0.016366	2	0.605461		-0.108432	2	0.877322		0.159567	2	0.423149		-0.0520689	2	0.401906		0.533138	2	0.0948462		0.329217	2	0.328088		-0.148606	2	1.1651		0.284288	2	0.564092
WBGene00016324		-0.374403	12	145.722		-0.445816	12	315.445		-0.596272	12	160.407		-0.347875	12	4.40965		0.462156	12	0.00483802		0.539948	12	0.0415754		0.183469	12	0.755773		0.490963	12	0.332242
WBGene00284853		-0.0351713	2	0.6505		-0.0484386	2	0.686797		-0.400719	2	1.86672		-0.232465	2	0.663941		0.512473	2	0.100559		0.845123	2	0.107364		0.481634	2	0.292674		0.616669	2	0.351162
WBGene00004368		-0.25181	9	12.3377		-0.0692454	9	1.64931		-0.192138	9	3.6428		0.541432	9	0.00391583		0.778698	9	0.00123955		1.97053	9	3.26682e-05		0.0643847	9	1.23488		0.950774	9	0.0665707
WBGene00016323		0.523079	15	0.000489158		-1.11722	15	4.74617e+07		-0.240117	15	16.5219		-2.98955	15	6.56583e+13		-0.079748	15	0.786988		-0.380689	15	42.4912		0.165668	15	0.937954		0.755587	15	0.0711995
WBGene00016322		-0.0417799	1	0.594757		-0.0822843	1	0.696067		0.198583	1	0.396137		-0.201354	1	0.572743		0.0419227	1	0.399882		-0.0118916	1	0.62826		0.143717	1	0.587036		0.162322	1	0.619071
WBGene00016321		0.432303	4	0.0589847		0.286984	4	0.115602		0.392602	4	0.171614		-0.242169	4	0.813278		0.235802	4	0.15577		0.0998857	4	0.581985		0.439414	4	0.280074		0.363454	4	0.521338
WBGene00004425		0.77085	4	0.00885619		1.13503	4	0.000792858		1.24593	4	0.00709565		0.427185	4	0.0525125		0.45074	4	0.0643776		0.905534	4	0.0490312		1.12948	4	0.0364201		1.20355	4	0.0922749
WBGene00004217		0.659929	18	1.27756e-05		0.0616518	18	0.408517		0.633047	18	0.00153176		0.336569	18	0.00128721		-0.544518	18	374.486		-0.39619	18	105.937		0.576707	18	0.0344313		1.10346	18	0.00536041
WBGene00016325		0.105616	10	0.332405		0.32828	10	0.0210362		-0.0573613	10	1.69148		-0.24873	10	1.45295		0.0123477	10	0.326734		-0.0994338	10	2.32114		-0.260616	10	7.32835		-0.912884	10	91.2847
WBGene00016320		-0.248214	4	2.66718		0.337813	4	0.0857582		0.283396	4	0.257998		-0.78003	4	7.35265		-0.11854	4	0.668538		-0.0738311	4	0.99217		-1.04446	4	22.5075		-0.809417	4	5.84849
WBGene00006751		0.086343	11	0.41074		0.0423475	11	0.532657		0.204965	11	0.259773		0.0506155	11	0.118484		0.572908	11	0.00256627		0.772116	11	0.0114693		0.752796	11	0.0297433		0.154542	11	1.4376
WBGene00016326		0.0577751	52	1.66846		-0.0738421	52	266.473		0.486206	52	1.12884e-05		-0.0646309	52	0.100455		-0.0107504	52	0.210395		0.694686	52	1.43214e-06		0.962958	52	1.52083e-07		1.68048	52	1.48986e-10
WBGene00003797		0.131588	15	0.204788		-0.220215	15	34.9886		-0.209488	15	12.2762		-0.555139	15	73.5716		-0.0468607	15	0.545318		0.0685926	15	1.14106		0.377365	15	0.206068		0.170652	15	1.835
WBGene00006833		0.737607	14	3.19922e-05		0.79395	14	7.90144e-06		0.252355	14	0.14892		-0.411023	14	11.83		1.85858	14	1.07713e-09		2.24564	14	7.08307e-08		2.00108	14	3.58609e-06		2.68462	14	3.24686e-06
WBGene00018765		0.379089	2	0.133906		0.151434	2	0.303794		0.70549	2	0.0996392		0.373253	2	0.123063		0.869516	2	0.0366046		0.328619	2	0.328514		0.430785	2	0.327184		0.636791	2	0.341229
WBGene00044423		0.972036	5	0.00130221		0.559653	5	0.0148372		0.138406	5	0.441194		0.242913	5	0.0887095		1.40008	5	0.000518794		1.8058	5	0.00148266		0.377842	5	0.321281		0.369714	5	0.522457
WBGene00018764		0.303822	13	0.0211882		0.31066	13	0.0129535		1.06914	13	0.00014017		0.530445	13	0.00079623		0.401093	13	0.00643512		1.4612	13	4.89724e-05		1.42814	13	0.000271979		2.64327	13	8.17694e-06
WBGene00018763		0.186795	6	0.195166		-0.177518	6	2.69561		0.193709	6	0.336396		-0.361886	6	1.85186		-0.273503	6	1.71803		-0.133159	6	1.58718		-0.0230792	6	1.36526		-0.151256	6	2.16107
WBGene00020187		0.34303	10	0.0246553		-0.03978	10	1.32537		-0.596829	10	73.296		-1.92842	10	1.04041e+06		-1.63521	10	160222		-2.00323	10	141523		-0.209895	10	5.61555		0.382134	10	0.5362
WBGene00020188		-0.0893934	6	1.50096		-0.150296	6	2.18773		1.13425	6	0.00362208		0.609484	6	0.0097207		-0.995344	6	84.1932		-0.964665	6	43.3075		-0.612059	6	12.2131		-0.662499	6	8.57753
WBGene00020192		-0.605151	3	10.617		-0.685962	3	18.0338		-1.07648	3	21.5032		-2.29458	3	864.132		-2.0011	3	435.72		-1.83868	3	89.6216		1.59516	3	0.0153073		0.748725	3	0.261806
WBGene00020189		-0.194937	17	52.065		-0.393546	17	1201.57		-0.475025	17	310.519		-1.08864	17	110655		-0.823073	17	8625.74		-0.66576	17	910.909		0.699638	17	0.0146689		0.570152	17	0.180973
WBGene00020190		-0.118716	7	2.23934		-0.146602	7	2.55217		0.022882	7	0.811714		0.187734	7	0.0782358		-0.223374	7	1.48022		-0.311725	7	4.04174		0.201972	7	0.604432		0.240289	7	0.795309
WBGene00001832		0.034543	14	0.872876		-0.113005	14	5.55709		0.28329	14	0.112191		0.358278	14	0.0032769		-0.304282	14	8.10057		-0.579767	14	149.323		0.0739115	14	1.68447		-0.397359	14	33.237
WBGene00020185		0.616726	9	0.00197213		0.159114	9	0.154831		0.663649	9	0.0146681		0.635206	9	0.00196177		0.688162	9	0.0024032		1.44104	9	0.000550616		2.09909	9	6.1849e-05		2.45794	9	0.000272032
WBGene00000764		0.407032	6	0.0383638		0.154309	6	0.211583		0.686275	6	0.0313515		0.0928512	6	0.158595		0.527611	6	0.0228646		1.07465	6	0.0130271		1.52494	6	0.00430626		2.0928	6	0.00509051
WBGene00020191		-0.256548	5	3.79707		0.128142	5	0.275702		0.433019	5	0.125194		-0.326043	5	1.32256		-0.312654	5	1.77501		-0.239643	5	2.0004		-1.55894	5	206.427		-1.2778	5	26.3099
WBGene00020184		0.451046	10	0.00754922		0.0520201	10	0.47157		0.849395	10	0.00299954		0.112434	10	0.0800444		-0.184602	10	1.56475		1.23922	10	0.00100238		0.767312	10	0.0332622		0.954077	10	0.0554597
WBGene00020193		0.393689	4	0.0732263		0.702618	4	0.0100573		-0.507415	4	4.94103		-1.52923	4	157.898		-0.0652915	4	0.537101		1.02688	4	0.0337791		0.581719	4	0.183898		0.657656	4	0.284287
WBGene00016837		0.0511222	24	0.943535		0.0316416	24	0.813122		-0.588996	24	16224.3		-0.328229	24	20.7491		0.235889	24	0.00491546		0.242935	24	0.220924		0.12604	24	1.97921		0.919208	24	0.00682939
WBGene00016836		-0.190509	33	2533.85		-0.239128	33	5597.22		0.158366	33	0.26184		-0.302741	33	42.216		-0.470051	33	9325.78		-0.240146	33	436.339		0.0193949	33	14.0498		0.113644	33	14.2755
WBGene00000013		-0.126027	1	0.760814		0.359644	1	0.170429		0.430424	1	0.243058		-0.126792	1	0.48874		0.00428488	1	0.434241		0.0707252	1	0.545376		0.0350555	1	0.714627		-0.0587847	1	0.790992
WBGene00000012		-0.128986	3	1.12816		-0.0769133	3	0.869699		0.102435	3	0.499599		-0.975282	3	9.26162		-0.193715	3	0.822081		0.248055	3	0.380023		0.0291621	3	0.862087		0.372476	3	0.504533
WBGene00016838		-0.0416015	6	1.05454		-0.0578265	6	1.0765		-0.382275	6	5.39483		-0.928745	6	39.6357		-0.513495	6	6.266		-0.595687	6	9.98556		0.141055	6	0.741353		-0.217356	6	2.58271
WBGene00016835		-0.0688758	11	2.58447		-0.485669	11	326.215		-0.454196	11	37.1346		-1.21454	11	6978.92		-0.880513	11	681.535		-0.793217	11	200.334		-0.233332	11	7.66986		-0.671292	11	49.4664
WBGene00016839		-0.565551	12	1664.71		-0.986451	12	365754		-1.21378	12	23420.8		-1.83123	12	4.56534e+06		-1.70574	12	2.38864e+06		-1.77551	12	223510		-0.961943	12	740.196		-1.17091	12	696.67
WBGene00001430		0.248122	11	0.0603956		-0.70187	11	4515.33		-1.69968	11	438510		-2.17589	11	2.9408e+07		-1.49339	11	132053		-0.636102	11	75.1546		0.685261	11	0.0435043		1.16025	11	0.0193315
WBGene00016840		-0.119181	4	1.29476		0.0799464	4	0.390137		-1.03558	4	35.4947		-0.635628	4	4.07124		-0.921357	4	18.1332		-0.456319	4	3.21132		0.117408	4	0.725567		0.554079	4	0.351946
WBGene00016841		0.095144	11	0.370062		0.0805236	11	0.33492		-0.0305605	11	1.52991		-0.397116	11	5.77807		0.385556	11	0.0128381		0.888747	11	0.00553928		0.480656	11	0.137676		0.0187761	11	2.57197
WBGene00003950		-0.0890153	5	1.27934		-0.255352	5	3.7009		-0.727662	5	17.8968		-1.0485	5	40.8732		0.465697	5	0.0439628		0.700099	5	0.0729554		0.764372	5	0.0884115		1.1642	5	0.0789327
WBGene00020625		-0.0704751	4	0.985632		-0.34645	4	4.77703		0.550852	4	0.0950538		0.0700281	4	0.226577		0.595549	4	0.035497		0.912858	4	0.0479409		0.533021	4	0.212372		0.840534	4	0.195006
WBGene00077599		-0.102873	4	1.18174		-0.0698811	4	0.940803		-0.0564134	4	0.917434		-0.0478471	4	0.367091		0.0583206	4	0.323117		-0.115625	4	1.12804		-0.157943	4	1.63751		-0.057015	4	1.24026
WBGene00020626		0.0385217	9	0.664077		-0.201038	9	6.46059		-0.32694	9	8.68366		-0.461703	9	6.36701		-0.224576	9	1.90326		-0.00275386	9	1.21866		-0.25731	9	5.90905		1.16562	9	0.0303934
WBGene00020627		-0.04145	3	0.747106		-0.0367711	3	0.712171		-0.0100242	3	0.715287		0.0154035	3	0.307224		-0.041506	3	0.484716		0.0172479	3	0.695402		-0.13612	3	1.31923		-0.172061	3	1.30386
WBGene00020628		-0.0660375	17	5.6669		-0.076359	17	4.61488		0.928006	17	8.36819e-05		-0.506599	17	71.6724		0.417315	17	0.00172597		0.937699	17	0.000527365		0.418714	17	0.135838		1.19502	17	0.00378204
WBGene00020629		0.0917611	7	0.392051		0.146812	7	0.206714		-0.0217393	7	1.03103		-0.122844	7	0.513778		0.191132	7	0.121468		0.288462	7	0.283191		-0.209638	7	3.27098		0.61251	7	0.259001
WBGene00020653		0.0421519	4	0.524514		-0.101277	4	1.13137		-0.0959258	4	1.06326		-0.131745	4	0.51752		-0.300931	4	1.41503		0.0517018	4	0.674794		-0.714634	4	8.48954		-0.346905	4	2.25432
WBGene00020652		-0.140368	14	11.0799		-0.55351	14	3844.04		-0.519021	14	173.745		-1.10185	14	18518.5		-0.58875	14	161.241		-0.611419	14	189.923		-0.524612	14	97.2696		0.169672	14	1.70558
WBGene00003072		0.146763	105	0.00131281		-0.135146	105	4.90328e+07		-0.508304	105	7342918199553180		-0.814562	105	1.74399e+21		0.490284	105	1.03302e-16		0.90428	105	2.49163e-16		0.635257	105	8.29699e-08		1.5193	105	2.12128e-17
WBGene00018528		-0.0281281	6	0.954642		-0.362358	6	11.1246		-0.672145	6	21.8007		-0.377929	6	2.01958		-0.235643	6	1.40081		-0.0890728	6	1.33197		-0.619694	6	12.5649		0.00871782	6	1.40388
WBGene00018529		-2.23411e-05	7	0.838208		-0.121548	7	2.05923		-0.267347	7	3.84577		-0.0111413	7	0.261096		-0.0171443	7	0.426654		-0.231076	7	2.82771		-0.551113	7	13.2757		-0.281272	7	3.83051
WBGene00018527		0	3	0.61465		-0.000486733	3	0.594484		-0.00096586	3	0.694906		0	3	0.323933		0.0204453	3	0.390938		-0.0218515	3	0.770356		0	3	0.929291		-0.00248942	3	0.970122
WBGene00018530		0	8	0.905592		0	8	0.764964		0	8	0.984433		0	8	0.22737		0	8	0.376464		0	8	1.10465		0	8	1.52912		0	8	1.87329
WBGene00018531		-0.785965	7	561.342		-0.721513	7	351.284		-0.437573	7	9.57698		-0.4056	7	2.8505		-0.545317	7	10.3207		-0.647355	7	17.8718		-0.478576	7	9.85878		-0.779265	7	17.1841
WBGene00018526		-0.101287	2	0.837153		-0.0360802	2	0.653018		-0.0246111	2	0.689258		0.0736434	2	0.283271		-0.122404	2	0.606496		-0.063963	2	0.768632		-0.0410898	2	0.920472		-0.0679929	2	0.932215
WBGene00018525		0	8	0.905592		0	8	0.764964		0	8	0.984433		0	8	0.22737		0	8	0.376464		0	8	1.10465		0	8	1.52912		0	8	1.87329
WBGene00017909		0.0396589	11	0.714198		-0.408537	11	127.754		-0.828226	11	620.439		-1.21841	11	7217.57		-0.542881	11	37.4492		-0.795617	11	203.357		0.0172769	11	1.87055		-0.105038	11	4.37174
WBGene00017910		0	4	0.664185		0	4	0.62402		0.685783	4	0.0574374		0	4	0.301794		0	4	0.410662		0	4	0.790902		0	4	1.02662		0	4	1.10274
WBGene00000197		0.159177	21	0.0908302		-0.264523	21	396.073		0.297496	21	0.0520925		-0.842634	21	34097.8		-0.813241	21	56176		-0.543756	21	1142.05		1.16883	21	8.89679e-05		1.54945	21	0.00010002
WBGene00000779		0.82476	5	0.00338859		0.0342554	5	0.52067		-0.666706	5	13.7908		-2.02157	5	4152.92		-2.53936	5	69820.1		-1.78528	5	463.832		1.07809	5	0.0310233		0.56539	5	0.328015
WBGene00017908		0.210456	6	0.163872		0.241444	6	0.10846		0.361106	6	0.150178		0.363696	6	0.0366934		-1.84478	6	8209.28		-0.978103	6	45.6846		1.15159	6	0.0172706		1.30189	6	0.0429494
WBGene00006805		0.302858	108	2.37129e-10		0.0601326	108	0.319958		-0.382515	108	1.07708e+13		-1.09526	108	4.50674e+30		0.218656	108	8.26997e-09		0.605479	108	3.0267e-10		1.20179	108	1.69356e-18		1.75789	108	1.7145e-21
WBGene00018868		0.597173	2	0.0582675		-0.189463	2	1.22117		-2.00526	2	130.931		-2.77511	2	785		1.43849	2	0.00731367		1.6659	2	0.0181566		2.35724	2	0.00479553		2.8351	2	0.0148471
WBGene00006820		0.435639	203	7.09474e-29		0.217338	203	6.20089e-14		-0.903051	203	5.27572e+49		-1.38329	203	1.51247e+74		-1.58066	203	1.07114e+88		-1.5794	203	1.06484e+71		0.916353	203	1.53451e-23		1.0975	203	2.41429e-20
WBGene00015631		0.409256	4	0.0671121		0.383225	4	0.0656759		0.219404	4	0.327621		0.0726592	4	0.22415		-0.854238	4	13.7607		-0.705242	4	6.89693		0.873934	4	0.077521		0.986423	4	0.144362
WBGene00016066		-0.279923	13	60.6536		-0.411436	13	306.513		-0.392248	13	41.0193		-0.549558	13	38.7197		-0.747788	13	543.472		-0.349285	13	20.3503		-0.555032	13	87.5291		-0.369657	13	22.3918
WBGene00016064		-0.171922	10	6.95611		-0.0730107	10	1.92662		-0.123396	10	2.68303		0.635846	10	0.0011991		-0.189952	10	1.63276		-0.250034	10	5.54918		0.04073	10	1.50702		-0.0600635	10	3.09848
WBGene00016063		-0.177331	10	7.38081		-0.029252	10	1.17725		-0.0876941	10	2.09074		-0.73876	10	74.1933		-0.25443	10	2.72663		-0.151302	10	3.13378		-0.738501	10	90.0106		-0.191681	10	5.22278
WBGene00000867		0.061986	8	0.512895		-0.198675	8	5.01341		0.0736634	8	0.637341		-0.228894	8	1.05751		-0.929338	8	185.657		0.0186558	8	1.00849		-0.469515	8	12.5557		-0.657023	8	16.7214
WBGene00019254		-0.944568	5	330.945		-0.534198	5	24.457		-0.133139	5	1.40879		-0.937334	5	24.1086		-0.475039	5	3.83955		0.646831	5	0.0880179		-0.830278	5	18.1291		-0.379633	5	3.10607
WBGene00019253		0.0602637	2	0.451968		0.145897	2	0.310737		-0.1353	2	0.924114		-0.0656633	2	0.4174		-0.000112131	2	0.429046		0.176002	2	0.457159		-0.0540272	2	0.946949		-0.113927	2	0.995321
WBGene00003029		-0.467017	11	289.287		-0.346467	11	60.0819		-0.295661	11	11.2573		-1.07003	11	1990.29		-0.0206055	11	0.421019		0.283401	11	0.242106		-0.0189343	11	2.2936		0.533955	11	0.282909
WBGene00002696		0.232334	14	0.0493187		-0.0844672	14	3.63802		-0.471351	14	112.3		-0.470554	14	22.2986		-0.40312	14	22.9002		0.302677	14	0.182826		0.598155	14	0.0482571		0.167363	14	1.72633
WBGene00017085		0.378268	10	0.0167581		0.413154	10	0.0080916		0.621736	10	0.0147164		-0.241877	10	1.37519		0.353408	10	0.021687		0.82272	10	0.011166		0.638361	10	0.0654457		1.24514	10	0.0174799
WBGene00017087		0.801705	5	0.00393583		0.691618	5	0.00607066		0.109589	5	0.499044		0.208007	5	0.104704		0.543704	5	0.0303472		1.05137	5	0.0211598		1.37315	5	0.0115858		0.324978	5	0.581122
WBGene00017088		0.512471	10	0.00385127		-0.143546	10	4.26215		0.619453	10	0.014953		-0.0110538	10	0.215663		-0.0999079	10	0.797841		0.425848	10	0.111026		1.26537	10	0.00243598		0.89303	10	0.0706562
WBGene00017084		0.393576	14	0.00473879		-0.108792	14	5.22022		0.32468	14	0.076805		0.0839588	14	0.0608153		-0.0749488	14	0.726636		-0.648861	14	252.427		1.58537	14	5.99917e-05		1.27801	14	0.00513902
WBGene00017089		-0.0214453	7	1.00087		-0.464826	7	38.9716		-0.188221	7	2.51651		-0.646209	7	12.2503		0.117685	7	0.189177		-0.27546	7	3.442		0.193121	7	0.626782		-0.330707	7	4.44596
WBGene00077701		-0.670497	7	215.804		-0.775051	7	555.683		0.613541	7	0.0342371		-0.811967	7	33.449		-0.905655	7	90.7142		-0.563689	7	12.3377		-0.87637	7	50.4127		0.10275	7	1.20385
WBGene00017090		-0.335944	2	2.04947		-0.193923	2	1.2436		0.0286626	2	0.59854		-0.433584	2	1.16193		-0.320951	2	1.06386		-0.107362	2	0.844364		-0.538211	2	2.73692		0.0767268	2	0.758389
WBGene00020040		-0.256631	1	1.11445		-0.135803	1	0.825387		-0.0264647	1	0.636449		-1.28414	1	5.73143		-0.45681	1	1.19205		-0.611762	1	1.75498		-0.641365	1	2.43101		0.698622	1	0.341656
WBGene00020039		-0.653661	3	13.3411		0.116069	3	0.332778		-1.3067	3	44.8297		-0.436745	3	1.45404		-0.0269641	3	0.460859		1.56563	3	0.0120708		-0.788558	3	7.07441		-1.90963	3	26.9765
WBGene00020032		-0.120523	2	0.900905		0.123623	2	0.340306		-0.0854101	2	0.809709		0	2	0.347696		-0.136207	2	0.630659		-0.264679	2	1.18703		-0.377686	2	1.92506		-1.05854	2	3.82789
WBGene00020033		-0.301575	5	5.08665		-0.414081	5	10.8427		-0.297769	5	2.84797		0.374442	5	0.0475006		0.125586	5	0.221258		-1.57008	5	217.292		0.195966	5	0.589608		0.522736	5	0.363045
WBGene00020034		-0.149957	10	5.46815		-0.482884	10	194.35		0.119288	10	0.492369		-0.0388655	10	0.2696		-0.544529	10	27.3907		-0.727695	10	88.067		-0.348657	10	11.6328		-0.116695	10	3.87896
WBGene00002137		-0.0789904	6	1.38995		-0.429156	6	18.5678		0.987221	6	0.00735514		0.675864	6	0.00679044		-0.0888702	6	0.634892		-0.374177	6	4.13852		-0.123392	6	1.98285		-0.183905	6	2.35995
WBGene00002138		-0.567133	12	1698.61		-0.237257	12	20.7411		0.999208	12	0.000410204		0.915769	12	3.31339e-05		-0.407969	12	14.9265		-0.644244	12	115.075		-0.884315	12	464.132		0.138729	12	1.68059
WBGene00002139		-0.0379413	8	1.28251		-0.238383	8	7.29998		0.252343	8	0.222013		0.723966	8	0.00175933		-0.226714	8	1.70877		-0.336088	8	5.69895		0.4979	8	0.163968		1.5695	8	0.0100381
WBGene00020035		-0.266178	14	68.9162		0.06112	14	0.419048		0.00398518	14	1.44697		-0.600786	14	89.2319		-0.399646	14	22.0788		-0.610055	14	187.965		-0.594833	14	156.546		-0.834909	14	328.744
WBGene00020036		1.27892	5	0.000177509		1.19524	5	0.000200483		-0.00533733	5	0.815714		-0.0946142	5	0.44066		0.959686	5	0.0042048		2.31936	5	0.000242743		1.10574	5	0.0282884		-0.00465167	5	1.27295
WBGene00020037		0.654814	9	0.00134417		0.251353	9	0.0595459		0.974439	9	0.00197959		0.386793	9	0.0122415		0.0729628	9	0.216055		1.64151	9	0.000188973		1.50093	9	0.00113639		1.1151	9	0.0365463
WBGene00004464		0.652808	9	0.0013716		0.187372	9	0.115536		1.29453	9	0.00025162		1.06661	9	8.15976e-05		0.49366	9	0.00996545		0.844175	9	0.0132951		2.11095	9	5.83814e-05		2.32533	9	0.000441357
WBGene00020038		0.738847	4	0.0105948		0.870398	4	0.00375313		0.718784	4	0.0507795		0.211021	4	0.127221		-0.0945844	4	0.605837		1.02862	4	0.033599		1.00197	4	0.0530941		1.09121	4	0.116319
WBGene00020031		0.112434	12	0.294689		-0.119884	12	4.48307		0.625879	12	0.00834706		-0.0105524	12	0.189037		0.0372685	12	0.24463		0.451801	12	0.0749993		0.773562	12	0.0217526		1.73431	12	0.00108739
WBGene00020030		-0.57925	16	21384		-0.833654	16	1.21507e+06		-0.090164	16	4.34802		-1.06288	16	42758.6		-0.810158	16	4468.82		-1.20835	16	62553.2		0.175484	16	0.903245		1.38943	16	0.00154596
WBGene00004093		-0.358088	35	1.09777e+06		-0.386247	35	1.35052e+06		0.552144	35	7.79426e-05		-0.141895	35	1.07406		-0.671071	35	2.01407e+06		-0.59344	35	270150		-0.191883	35	385.257		0.785906	35	0.00577887
WBGene00015975		-0.217775	7	5.08496		-0.155507	7	2.75446		-0.119587	7	1.74195		-0.699932	7	16.9643		-0.344477	7	3.0731		-0.00997044	7	1.06201		-0.0789949	7	1.91392		-0.262473	7	3.61949
WBGene00015974		-0.0718616	12	3.08503		-0.121439	12	4.57494		-0.125466	12	3.58946		-0.099803	12	0.434974		0.0197163	12	0.287671		-0.0397396	12	2.01299		-0.118134	12	4.63396		-0.0434258	12	3.88626
WBGene00015973		0.00709915	2	0.553609		0.00171371	2	0.55968		0	2	0.645755		-0.0116179	2	0.35912		-0.00784995	2	0.438546		0.93172	2	0.0890072		-0.168928	2	1.21818		-0.114489	2	0.996119
WBGene00015972		-0.0686589	20	8.99027		0.345937	20	0.00128868		0.341411	20	0.0330872		-0.333617	20	12.5997		-0.184487	20	4.09899		-0.0696914	20	6.17649		0.694104	20	0.00932617		0.853283	20	0.0206988
WBGene00001985		-0.124113	3	1.10257		0.180806	3	0.241101		-0.327602	3	1.97068		0.0304388	3	0.291747		-0.139517	3	0.681116		0.165046	3	0.47227		-0.546134	3	3.79037		0.472888	3	0.4235
WBGene00015971		-0.134126	10	4.59737		-0.156044	10	4.906		0.365431	10	0.0881986		0.329627	10	0.0140041		-0.439378	10	11.8692		-0.1212	10	2.63274		-0.0768743	10	2.79374		0.425771	10	0.450971
WBGene00015970		-0.308447	13	89.4893		-0.00056482	13	0.994524		0.0195292	13	1.18232		-0.741303	13	263.056		-0.431627	13	23.9562		-0.0158218	13	1.87804		-0.209209	13	9.5883		0.837332	13	0.0590475
WBGene00015976		0.00302779	3	0.60595		0.0104749	3	0.562914		0.161948	3	0.413181		-0.30362	3	0.920031		0.0237815	3	0.386437		1.16776	3	0.0342067		-0.147931	3	1.35996		0.976853	3	0.175887
WBGene00003516		0.241179	29	0.00548973		-0.155894	29	183.631		-0.57841	29	94778.3		-0.732238	29	167407		0.312628	29	0.000442445		1.06417	29	1.42676e-06		1.44618	29	1.72675e-07		1.54547	29	5.85871e-06
WBGene00016605		-0.876118	14	486043		-0.722254	14	47063.3		-1.22594	14	112354		-1.40609	14	472628		-0.856574	14	2694.22		-0.737737	14	495.939		-0.278948	14	18.4061		-0.0294659	14	4.83977
WBGene00003584		0.00750263	15	1.38776		0.0908471	15	0.261417		0.0483278	15	1.00762		-0.193489	15	1.23414		-0.133976	15	1.44102		-0.207339	15	10.5233		-0.200467	15	12.8975		0.264918	15	1.08697
WBGene00016606		-0.373195	13	216.365		0.181703	13	0.0782591		-0.195288	13	7.52071		-1.06184	13	6472.41		-0.222291	13	3.03212		0.210746	13	0.37203		0.200126	13	0.699756		0.563084	13	0.227598
WBGene00007001		-0.291179	10	25.6958		-0.567736	10	505.135		-1.02705	10	1480.61		-0.647815	10	35.7566		-0.46173	10	14.1782		-0.156538	10	3.2302		-0.770819	10	106.65		-0.748783	10	47.6082
WBGene00016608		0.207763	11	0.0974321		0.266531	11	0.0349244		-0.123808	11	3.08707		-0.393307	11	5.59011		0.170241	11	0.0816696		-0.272268	11	7.76118		0.090664	11	1.23741		-0.360234	11	13.047
WBGene00016609		0.335172	7	0.0522581		0.259899	7	0.078464		-0.245132	7	3.41408		-0.357821	7	2.13392		0.869705	7	0.00202688		0.612749	7	0.0673437		0.0796733	7	0.998244		0.361761	7	0.551481
WBGene00016603		0.376785	38	1.21227e-05		0.479627	38	9.34635e-08		0.364522	38	0.00250921		0.355689	38	2.28874e-06		1.09736	38	9.07372e-14		1.55935	38	4.23128e-12		0.757098	38	0.000173392		1.37673	38	2.03893e-06
WBGene00016602		0.411821	9	0.015508		-0.0111839	9	0.903796		0.174965	9	0.342008		0.230022	9	0.0388751		0.154631	9	0.118905		0.2504	9	0.315767		0.48529	9	0.159241		1.25218	9	0.022161
WBGene00016607		0.056897	3	0.470206		-0.140117	3	1.19127		0.522853	3	0.130604		-0.573336	3	2.32555		0.308352	3	0.143927		1.37209	3	0.0200348		0.946631	3	0.0812646		2.36134	3	0.0157344
WBGene00000382		0.268487	10	0.0557993		0.241952	10	0.0555916		-0.0808762	10	1.99349		-0.327739	10	2.7394		-0.352908	10	5.96705		0.291719	10	0.241297		0.0808567	10	1.22083		0.443016	10	0.421152
WBGene00016601		-0.175088	15	23.1814		-0.210217	15	29.8935		-0.502412	15	210.228		-0.728527	15	522.246		-0.907151	15	8020.69		0.21222	15	0.358998		-0.556987	15	165.552		1.09855	15	0.0105947
WBGene00021631		-0.00776563	2	0.585916		0	2	0.563608		0	2	0.645755		0	2	0.347696		-0.0258268	2	0.461437		-0.0630208	2	0.767066		0.0290606	2	0.789275		-0.0395076	2	0.895108
WBGene00021630		-0.559248	6	48.2592		-0.581134	6	59.5574		-0.583649	6	14.2335		-0.0140681	6	0.282645		-0.860747	6	40.7481		-0.722973	6	16.5647		-0.937048	6	40.9172		-0.783426	6	11.8843
WBGene00021632		-0.83086	6	358.811		-0.676591	6	123.841		0.0858159	6	0.565711		-0.989375	6	55.0038		-1.09721	6	145.817		-0.576826	6	9.26403		-1.15475	6	91.9697		-0.703374	6	9.57697
WBGene00021629		0.321319	14	0.0135384		0.576587	14	0.000199089		-0.109812	14	4.1012		-0.652593	14	154.915		0.558858	14	0.00092721		1.34195	14	6.79844e-05		0.524989	14	0.0792309		1.19919	14	0.00776539
WBGene00021628		-0.257773	18	208.777		-0.248956	18	125.226		0.134282	18	0.434521		-0.641972	18	561.004		-0.018341	18	0.385008		0.0398208	18	1.75086		0.499688	18	0.0652751		1.20798	18	0.0027151
WBGene00303090		-0.10686	1	0.719363		-0.0728333	1	0.675433		-0.16738	1	0.856448		-0.35487	1	0.79393		-0.0772978	1	0.519191		-0.038907	1	0.658008		0.0619352	1	0.680692		0.307214	1	0.527225
WBGene00000140		-0.0234374	212	5.899e+08		-0.03185	212	1.1381e+07		0.501342	212	7.12805e-20		0.210986	212	1.6507e-20		-0.119351	212	58407.3		0.250765	212	0.000712096		0.721858	212	1.4761e-17		1.02024	212	6.66899e-19
WBGene00000045		-0.007862	11	1.25423		0.0986682	11	0.268638		0.0617549	11	0.763541		0.0855403	11	0.0874945		-0.104529	11	0.865978		-0.0342631	11	1.75756		-0.0593756	11	2.88011		0.412593	11	0.475852
WBGene00022833		0.0156931	2	0.535751		-0.00644487	2	0.578629		0	2	0.645755		0	2	0.347696		-0.00846342	2	0.439308		0	2	0.669223		-0.0219296	2	0.882613		0	2	0.846074
WBGene00022834		-0.342784	7	14.314		-0.0277708	7	0.922235		-0.564403	7	18.8998		-0.736373	7	21.1563		-0.37124	7	3.61149		-0.781044	7	32.3093		-0.0939895	7	2.03534		-0.0771521	7	2.07045
WBGene00022832		0.547615	15	0.000335063		-0.237918	15	46.2331		0.0141924	15	1.40299		-0.649136	15	212.883		0.0428597	15	0.200453		0.973985	15	0.00077886		0.662797	15	0.0267052		1.91005	15	0.000116772
WBGene00022835		0.51931	6	0.01674		-0.0972952	6	1.45703		0.139335	6	0.437137		0.854855	6	0.00258098		0.412899	6	0.0424395		1.17671	6	0.00868177		0.875497	6	0.0482385		0.476193	6	0.398009
WBGene00003061		-0.0802392	5	1.20847		0.108443	5	0.315045		0.927258	5	0.0151308		0.504402	5	0.0256249		0.014258	5	0.375511		0.724559	5	0.0669308		1.41656	5	0.0100228		0.478423	5	0.403405
WBGene00022831		-0.149806	30	373.185		-0.626502	30	2.06074e+08		-0.197736	30	156.946		-1.06169	30	2.66351e+08		-0.525625	30	12790.9		0.404227	30	0.0172006		0.334758	30	0.182883		0.608432	30	0.0648012
WBGene00022836		-0.0224068	9	1.22612		-0.153209	9	3.9362		0.303635	9	0.149256		-0.550563	9	12.257		-0.125616	9	0.923035		0.108424	9	0.673444		0.251022	9	0.497934		0.148937	9	1.24192
WBGene00022830		-0.21446	13	24.8429		-0.15862	13	9.01632		-1.0224	13	9334.32		-1.49767	13	504029		-1.06125	13	12005.1		-0.439673	13	38.822		-0.541673	13	80.3624		-0.607606	13	72.1936
WBGene00000962		0.132754	98	0.00669115		-0.133298	98	1.24398e+07		0.971487	98	4.60051e-21		0.11854	98	1.61126e-07		0.394923	98	4.98415e-13		0.946793	98	3.50556e-16		1.3663	98	1.03111e-19		1.88375	98	2.1831e-21
WBGene00020655		-0.0633454	5	1.08291		-0.0520378	5	0.934015		-0.0330892	5	0.918477		-0.536412	5	3.59163		-0.0408725	5	0.48796		-0.214976	5	1.83387		-0.166904	5	1.97988		-0.161054	5	1.84669
WBGene00015704		0.0205296	28	2.45014		0.0896891	28	0.181337		-0.200131	28	114.553		-0.104106	28	0.434668		0.343447	28	0.000303056		0.934497	28	1.29495e-05		0.299037	28	0.29844		0.292112	28	1.56575
WBGene00020656		-0.00911562	2	0.588941		0.191585	2	0.257879		-0.213013	2	1.13535		-0.0844232	2	0.439768		0.53225	2	0.0950848		1.27813	2	0.0420415		0.171909	2	0.577083		0.0412989	2	0.797686
WBGene00195180		-0.206256	3	1.62318		0.0177802	3	0.542811		-0.840522	3	10.127		-0.717937	3	3.82327		0.0296194	3	0.378686		-0.035399	3	0.79817		-0.440318	3	2.88661		0.658355	3	0.306486
WBGene00016562		-0.154085	46	13178.3		-0.158753	46	5324.52		0.118027	46	0.622827		-0.554034	46	626893		-0.734124	46	1.26481e+09		-0.523739	46	2.79038e+06		0.363494	46	0.0673646		0.301903	46	2.75131
WBGene00001231		0.0358376	6	0.595182		-0.327672	6	8.52628		-0.112092	6	1.46783		-0.998556	6	57.8017		-1.19045	6	241.065		0.537206	6	0.1104		-0.0170499	6	1.33498		0.667826	6	0.2374
WBGene00000787		0.635273	8	0.00266994		0.669626	8	0.00135421		-0.29684	8	5.67608		-1.36846	8	2227.05		-0.364026	8	4.2715		0.120556	8	0.61323		0.446662	8	0.206324		0.902276	8	0.0926987
WBGene00016567		-0.540131	7	73.3377		-0.580816	7	105.256		0.456024	7	0.0796444		-0.338911	7	1.90288		-1.27057	7	819.637		-0.403042	7	6.05648		-0.0475159	7	1.68205		0.828246	7	0.135177
WBGene00016564		0.270913	8	0.0754793		-0.383546	8	28.8335		-0.60819	8	35.6536		-1.09177	8	347.378		-0.903197	8	155.942		0.0509267	8	0.861492		0.00549973	8	1.49187		0.482828	8	0.374961
WBGene00016566		-0.121886	18	17.8479		0.0573743	18	0.442032		0.418852	18	0.0173203		0.100321	18	0.0295898		-0.0757938	18	0.816062		-0.000885917	18	2.56805		0.0216617	18	3.45855		-0.00587125	18	7.32029
WBGene00016561		-0.150731	49	21546.9		-0.197314	49	56559.5		-0.224707	49	9766.46		-0.667017	49	6.70215e+07		-0.276616	49	1393.45		-0.207201	49	4368.49		-0.241239	49	11721.7		-0.359553	49	153163
WBGene00016565		-0.174948	20	74.4121		-0.131214	20	20.026		-0.0202045	20	2.93967		-0.924886	20	69896.6		-0.396467	20	85.9675		-0.589701	20	1319.21		-0.152388	20	20.1254		-0.334791	20	100.366
WBGene00271778		-0.0647146	2	0.728118		-0.138168	2	0.99052		-0.0103374	2	0.663683		0	2	0.347696		-0.0162564	2	0.449105		0.209829	2	0.424871		-0.01728	2	0.873663		-0.0286501	2	0.881356
WBGene00020131		0.401864	79	4.83348e-11		0.357043	79	1.29119e-10		0.141438	79	0.27105		-0.290823	79	7938.71		1.0297	79	3.89862e-25		1.5105	79	2.12602e-22		0.954604	79	1.41476e-10		1.42639	79	2.10817e-12
WBGene00022470		0.0920288	6	0.393005		0.626862	6	0.00564418		0.189021	6	0.34408		-0.21191	6	0.823378		0.672603	6	0.0104629		0.703638	6	0.056958		0.187634	6	0.623401		0.064	6	1.20946
WBGene00022471		-0.0184185	12	1.56136		-0.0523982	12	1.85811		-0.00371421	12	1.34364		0.0982479	12	0.0684474		-0.282658	12	4.69299		-0.064156	12	2.37036		-0.0612808	12	3.29226		0.613743	12	0.188823
WBGene00022472		-0.0949441	4	1.13041		-0.246244	4	2.65146		-0.624239	4	7.64246		0.319961	4	0.0814491		-0.287015	4	1.33635		-0.198903	4	1.45675		-0.0287304	4	1.11762		-0.0525841	4	1.22898
WBGene00044754		-0.00263143	3	0.622313		-0.102658	3	0.988613		-0.0914389	3	0.927501		-0.221069	3	0.692694		-0.166828	3	0.748837		-0.161937	3	1.11165		-0.134173	3	1.31264		-0.0987231	3	1.14736
WBGene00022473		0.0100452	10	0.947225		0.156632	10	0.145251		0.10581	10	0.540986		-0.0957982	10	0.425768		0.00757107	10	0.339385		0.219725	10	0.366021		0.190729	10	0.685821		0.23972	10	0.943363
WBGene00022474		-0.189977	4	1.92484		-0.206675	4	2.10149		0.46565	4	0.130651		-0.230997	4	0.776922		-0.470124	4	2.8369		-0.161582	4	1.29901		0.203778	4	0.562072		0	4	1.10274
WBGene00022469		0.197674	9	0.133838		0.103545	9	0.275344		-0.136828	9	2.5506		-0.206131	9	0.967902		1.07361	9	0.000143441		1.80114	9	8.06417e-05		0.0255025	9	1.49211		0.337752	9	0.623512
WBGene00044441		-0.309285	2	1.85125		-0.67511	2	8.86186		-1.19706	2	15.3899		-1.86514	2	62.4008		2.34397	2	0.000563772		2.74564	2	0.00175269		-1.2856	2	14.0853		-0.614559	2	2.03237
WBGene00022467		-0.583279	12	2086.64		-0.907361	12	130292		0.0441944	12	0.912771		-0.332686	12	3.82662		-0.857125	12	944.325		-0.519729	12	50.009		-0.862858	12	407.954		0.489664	12	0.334234
WBGene00022475		-0.355341	8	23.5687		-0.311417	8	14.5703		0.363111	8	0.115467		-0.488653	8	6.05133		-1.07381	8	486.817		0.0969528	8	0.688125		0.0737373	8	1.09859		0.406923	8	0.482854
WBGene00017010		-0.0114911	21	3.14928		-0.295685	21	764.988		0.214713	21	0.152182		-0.533053	21	304.961		0.280742	21	0.00421267		0.659642	21	0.00269151		0.847749	21	0.00184988		0.81237	21	0.0244534
WBGene00004113		-0.317484	6	8.09181		0.0558451	6	0.450218		-0.145881	6	1.72732		-0.76655	6	16.4967		-1.26212	6	354.781		-0.890515	6	32.2488		-0.30119	6	3.84199		0.0850128	6	1.14284
WBGene00017009		-0.466628	8	65.4058		0.0212649	8	0.625531		0.0288809	8	0.830154		-0.419173	8	3.79505		-1.1931	8	1079.03		-0.848873	8	69.662		0.315902	8	0.370859		-0.0145713	8	1.96648
WBGene00000440		-0.0158058	5	0.795288		-0.0449203	5	0.890064		-0.305155	5	2.93933		0	5	0.281169		-0.0807429	5	0.589734		0	5	0.859801		-0.019441	5	1.21019		-0.120254	5	1.67588
WBGene00000629		-0.254781	4	2.76711		-0.298104	4	3.59589		-0.881062	4	19.9361		-0.436466	4	1.8016		-0.324864	4	1.56134		-0.365346	4	2.42862		0.303357	4	0.418744		-0.0282059	4	1.16875
WBGene00017001		-0.0979509	7	1.88563		-0.176502	7	3.29718		0.0292119	7	0.784637		0.297947	7	0.0401192		-0.111103	7	0.751997		-0.453951	7	7.58833		0.626158	7	0.106074		0.61352	7	0.258214
WBGene00044421		0.0461118	1	0.460018		0.117462	1	0.3685		0.138275	1	0.449807		0.108336	1	0.296388		-0.032239	1	0.470403		0.208553	1	0.430716		-0.00289681	1	0.765442		0.194091	1	0.597652
WBGene00017002		0.586313	5	0.0159393		1.15663	5	0.000260384		1.17143	5	0.00532683		0.956874	5	0.00298855		0.135135	5	0.211443		1.21156	5	0.0120331		0.0203877	5	1.05952		0.938408	5	0.135059
WBGene00017003		0.817401	11	7.10097e-05		0.982368	11	5.81693e-06		0.713639	11	0.00564214		0.763044	11	0.000244078		0.491225	11	0.00517776		0.898477	11	0.00521295		0.542103	11	0.0974092		1.41924	11	0.00637328
WBGene00004479		1.42123	3	0.000763096		1.19515	3	0.00154619		0.942075	3	0.0342727		-0.0658122	3	0.406183		-0.129736	3	0.658381		0.579236	3	0.159683		1.14272	3	0.0490553		1.8979	3	0.0353004
WBGene00004436		1.80042	4	2.77261e-05		0.953514	4	0.00230316		3.17606	4	5.26654e-06		1.96757	4	9.5892e-05		1.17909	4	0.00322352		2.3559	4	0.000570446		2.37666	4	0.000912356		2.57342	4	0.00548044
WBGene00017007		0.194974	10	0.124868		0.13508	10	0.185134		0.595659	10	0.0176572		0.151379	10	0.0585568		0.410931	10	0.0137251		0.449686	10	0.0967176		0.61406	10	0.0743487		1.09697	10	0.0314629
WBGene00045048		-0.857199	4	80.7924		-1.00318	4	226.352		0.749216	4	0.045326		-1.18877	4	39.1836		-0.1515	4	0.765549		-1.22511	4	34.0385		-0.0899068	4	1.33917		0.301093	4	0.592847
WBGene00017006		-0.230265	5	3.2013		-0.0604034	5	0.988456		0.0839844	5	0.556778		-0.420468	5	2.07091		0.523924	5	0.0333375		0.0470498	5	0.728449		-0.143474	5	1.83093		0.809046	5	0.183726
WBGene00017004		0.129754	22	0.161092		0.26269	22	0.004797		0.294165	22	0.0497466		-0.0569744	22	0.208703		0.246471	22	0.00588537		0.701848	22	0.00135172		0.818509	22	0.00197063		1.29341	22	0.000511472
WBGene00017011		0.0169432	6	0.684321		-0.076591	6	1.24312		0.126643	6	0.4647		0.0429383	6	0.207703		-0.305682	6	2.04353		0.164514	6	0.48593		-0.195792	6	2.59577		-0.215407	6	2.56917
WBGene00017005		0	1	0.526388		-0.00904637	1	0.551285		-0.0122748	1	0.617703		0	1	0.373202		0	1	0.438335		0.0211388	1	0.593709		-0.0205052	1	0.79023		0	1	0.741098
WBGene00016654		0.10686	14	0.305264		0.0129698	14	0.856423		-0.349921	14	36.9468		-0.546922	14	50.284		0.0170359	14	0.276242		0.556378	14	0.0265962		-0.139285	14	7.14364		-0.770215	14	234.266
WBGene00016650		-0.0779442	91	371030		-0.230199	91	1.28195e+10		0.0502246	91	26.0642		-0.2925	91	37046.5		-0.202175	91	11078.3		0.0438368	91	176.079		0.127363	91	59.2646		0.316845	91	9.15863
WBGene00016653		1.86731	6	7.9361e-07		1.2269	6	5.66387e-05		1.20405	6	0.00258777		0.946169	6	0.00157566		0.77766	6	0.00593819		1.84183	6	0.000616604		0.928724	6	0.0395726		1.93823	6	0.00772264
WBGene00016655		-0.218854	5	2.97267		0.265703	5	0.10861		1.09336	5	0.00743772		0.562644	5	0.019433		-0.17237	5	0.91144		0.358394	5	0.243197		0.62445	5	0.141047		2.16556	5	0.00729009
WBGene00016652		-0.10267	11	3.85735		-0.103405	11	3.13168		0.316203	11	0.112433		-0.21329	11	1.17135		0.0109327	11	0.32107		0.610402	11	0.0314629		0.353939	11	0.28101		0.804748	11	0.0886684
WBGene00022466		0.0494429	10	0.615141		0.241784	10	0.0556969		0.924671	10	0.00177279		0.165652	10	0.0522188		0.305768	10	0.0316769		0.485553	10	0.0785877		0.464612	10	0.162901		1.60034	10	0.00427158
WBGene00015008		1.36939	5	9.86498e-05		1.01876	5	0.000662385		1.30181	5	0.00305056		-0.487254	5	2.84384		2.12407	5	1.66359e-05		2.09085	5	0.000543041		2.79697	5	9.99363e-05		2.50207	5	0.00327402
WBGene00004415		1.36067	3	0.00101488		1.47337	3	0.000387042		1.83884	3	0.0019593		1.54375	3	0.00160482		1.98143	3	0.000432805		1.44942	3	0.0163632		3.01381	3	0.000397166		2.55815	3	0.011164
WBGene00015011		0.711861	8	0.00132262		0.208896	8	0.10596		0.46328	8	0.0639296		0.472353	8	0.00953134		1.05681	8	0.000326106		1.21666	8	0.00290848		2.25959	8	6.07842e-05		2.82898	8	0.000151101
WBGene00015009		0.19103	5	0.207597		0.172799	5	0.203752		0.181778	5	0.366518		0.784281	5	0.00678304		-0.134831	5	0.762547		0.22726	5	0.386036		0.721573	5	0.10199		0.789022	5	0.192689
WBGene00303032		0.038358	1	0.470562		-0.015046	1	0.561917		-0.602524	1	2.14219		0.150282	1	0.271088		-0.0437841	1	0.482448		-0.475747	1	1.39032		-0.435364	1	1.67439		-0.842455	1	1.88538
WBGene00015010		-0.383418	3	3.73782		-0.618815	3	12.9098		1.42442	3	0.00735286		-0.044975	3	0.378102		-0.350101	3	1.41461		0.80247	3	0.0890112		-0.141752	3	1.3385		0.567098	3	0.359347
WBGene00015007		0.530261	29	1.71587e-06		0.497891	29	1.6933e-06		0.687713	29	2.95708e-05		0.331765	29	5.75862e-05		0.837956	29	1.13699e-08		1.35184	29	2.27269e-08		1.14213	29	7.74188e-06		1.0226	29	0.0010939
WBGene00206362		-1.12478	20	1.18563e+10		-0.315028	20	824.664		-0.969951	20	385660		-0.772091	20	7531.98		0.811564	20	2.52636e-06		0.169351	20	0.524646		0.334196	20	0.243924		0.0669676	20	5.69184
WBGene00015006		-0.00869893	2	0.588006		0.392952	2	0.113375		-0.118045	2	0.882824		-0.0211745	2	0.368798		-0.208757	2	0.774416		0.368042	2	0.301635		-0.218098	2	1.35681		-0.281902	2	1.26471
WBGene00006961		0.187149	29	0.0248122		0.508374	29	1.25864e-06		0.380116	29	0.0060291		0.245968	29	0.000333747		0.373529	29	0.000129935		0.811923	29	5.38039e-05		0.216169	29	0.829147		0.584989	29	0.087057
WBGene00006791		0.221624	9	0.105171		0.375089	9	0.0165247		0.141037	9	0.425588		-0.398207	9	3.98733		0.529169	9	0.0076865		1.38138	9	0.000756976		0.304682	9	0.383499		0.364298	9	0.565943
WBGene00020212		-0.398274	13	304.575		-0.276631	13	46.7597		-0.378732	13	36.5118		-0.686977	13	152.858		-0.576386	13	100.04		-0.427814	13	35.6677		-0.798949	13	416.441		-0.291442	13	15.2396
WBGene00007053		0.750679	54	1.34148e-15		0.271144	54	8.4656e-06		0.943223	54	5.7982e-12		0.544078	54	1.70404e-11		1.40838	54	1.10745e-23		1.80428	54	3.68201e-19		2.01745	54	7.02845e-18		2.67537	54	1.18108e-18
WBGene00021112		0.439799	10	0.00853928		0.314084	10	0.0246813		0.870423	10	0.00258971		0.77758	10	0.000384424		0.0445065	10	0.253		-0.500547	10	23.653		0.855508	10	0.0209372		1.13571	10	0.0269807
WBGene00021111		-0.00351603	3	0.62491		0.0232169	3	0.528317		0.013652	3	0.663235		-0.0937189	3	0.447086		-0.0331432	3	0.47085		0.00214405	3	0.723451		-0.1196	3	1.26431		0.035255	3	0.908333
WBGene00021113		-0.548846	11	762.862		-0.669093	11	3031.65		0.102101	11	0.563531		-1.7405	11	671195		-1.20519	11	11096.4		-0.772589	11	176.137		-0.522936	11	39.1709		-1.35515	11	926.383
WBGene00021110		-0.577887	12	1948.08		-0.342522	12	81.9343		-0.327789	12	18.373		-1.79977	12	3.4035e+06		-0.700451	12	222.25		-0.790245	12	305.753		-0.631176	12	101.305		-1.54539	12	3903.8
WBGene00021114		-0.852455	8	2251.37		-0.575296	8	176.981		-0.833895	8	135.093		-2.13698	8	388201		-1.06037	8	445.056		-0.472673	8	11.1015		-0.861756	8	72.9035		0.606783	8	0.248103
WBGene00021115		-0.413856	3	4.31375		-0.554312	3	9.36419		-0.0387335	3	0.783915		-1.3894	3	38.4608		-0.601199	3	3.38157		-0.644823	3	3.93555		-0.129956	3	1.29847		-0.615653	3	2.82577
WBGene00021109		-0.190438	13	17.9042		-0.483746	13	840.36		-0.00461618	13	1.45563		-0.650377	13	106.037		-0.326986	13	8.52508		-0.647121	13	170.951		-0.313052	13	18.6266		-0.635785	13	82.9288
WBGene00015696		-0.00878104	1	0.540073		-0.0191912	1	0.569383		-0.00779615	1	0.611902		0	1	0.373202		-0.0200283	1	0.45799		-0.0204725	1	0.63756		-0.0260281	1	0.798169		0	1	0.741098
WBGene00015695		-0.0819244	6	1.4204		-0.107082	6	1.5706		0.0258024	6	0.755372		-0.137226	6	0.549929		-0.532271	6	6.93355		-0.453179	6	5.66596		-0.452655	6	6.74958		-0.0450475	6	1.6229
WBGene00015694		-0.137674	9	3.91161		-0.338983	9	26.9722		-0.481658	9	23.5347		-1.74828	9	83631.8		-1.29093	9	4635.3		-0.937239	9	178.206		-0.498013	9	19.0649		-1.0236	9	89.6231
WBGene00015693		0.0303355	7	0.651928		-0.0234184	7	0.888484		0.128303	7	0.461327		-0.193604	7	0.788856		-0.174203	7	1.10031		-0.17677	7	2.22319		-0.203562	7	3.19046		-0.260613	7	3.59925
WBGene00015692		-0.579165	10	602.943		-0.349384	10	43.2442		-0.506518	10	39.0001		-0.373417	10	3.95255		-0.501633	10	19.4735		-0.311989	10	7.94237		-0.462771	10	21.1737		-0.498204	10	17.619
WBGene00015697		-0.0325652	8	1.22081		-0.269359	8	9.7864		-0.0364492	8	1.22071		-0.355093	8	2.46795		-0.23541	8	1.81085		-0.16281	8	2.44576		0.60672	8	0.100654		0.79654	8	0.131846
WBGene00002694		-0.478618	35	6.05748e+07		-0.530102	35	1.71692e+08		-0.377938	35	15439.9		-1.29342	35	1.73657e+12		-0.36371	35	1275.38		-0.163097	35	171.549		1.23097	35	2.75619e-07		1.4864	35	1.37847e-06
WBGene00015691		0.039804	34	1.87214		0.065808	34	0.332306		-0.196354	34	310.496		-0.435047	34	1111.67		0.361275	34	4.69099e-05		0.576472	34	0.000655971		0.682916	34	0.00107892		0.634664	34	0.037495
WBGene00015698		-0.584437	9	350.849		-0.567905	9	288.998		0.020593	9	0.924854		-0.522438	9	9.96219		-0.108948	9	0.817119		-1.45716	9	2854.2		0.452058	9	0.187193		-0.355382	9	7.82299
WBGene00019769		-0.07742	13	3.83438		-0.31659	13	81.6438		-0.701749	13	589.761		-0.460662	13	15.9276		-0.417173	13	20.77		-0.455294	13	43.4067		-0.387111	13	29.9095		0.0953473	13	2.27273
WBGene00019768		0.11435	5	0.34156		0.583328	5	0.0126393		0.00502919	5	0.780349		-0.154692	5	0.586153		0.070206	5	0.287856		0.783309	5	0.0544156		0.292741	5	0.426837		-0.0686877	5	1.48241
WBGene00019767		0.00727356	6	0.734985		0.205066	6	0.143361		0.0503084	6	0.671254		0.294759	6	0.0532587		-0.44609	6	4.3567		-0.231034	6	2.34234		0.282704	6	0.437687		0.402552	6	0.485434
WBGene00019770		0.0125642	7	0.755261		0.441803	7	0.0165182		0.451094	7	0.0817773		-0.493087	7	4.84359		0.149531	7	0.156114		-0.00941264	7	1.05939		-0.138906	7	2.44716		0.789022	7	0.152142
WBGene00019771		0.277851	46	0.000108611		0.029549	46	1.46216		-0.445719	46	1.9206e+06		-1.08605	46	1.26922e+13		0.0442216	46	0.0418348		0.135741	46	1.31709		0.321568	46	0.149429		0.88626	46	0.000339622
WBGene00023067		0.274145	4	0.143037		0.324927	4	0.0925027		-0.660979	4	8.76603		0.480116	4	0.0422827		0.62278	4	0.0317375		0.123139	4	0.541877		0.119773	4	0.720512		0.326029	4	0.563146
WBGene00023068		0.785289	3	0.0152376		0.832288	3	0.00941328		-0.158289	3	1.14806		0.227005	3	0.148424		1.13302	3	0.00822458		0.7948	3	0.0908165		0.777993	3	0.125436		0.98011	3	0.174891
WBGene00006984		0.813951	3	0.0133141		1.21731	3	0.00138467		0.648893	3	0.0873524		0.300081	3	0.11545		0.652332	3	0.0436173		0.752543	3	0.10144		0.788128	3	0.122206		0.911648	3	0.197065
WBGene00018798		0.212913	7	0.143793		0.0793871	7	0.368298		0.151298	7	0.407833		-0.133071	7	0.546625		0.78083	7	0.0034646		1.20029	7	0.00499042		0.088553	7	0.962535		0.064726	7	1.35004
WBGene00018797		0.0903377	8	0.395456		-0.0129256	8	0.864492		0.425754	8	0.0797794		-0.144267	8	0.59907		0.47091	8	0.0162609		1.09805	8	0.00518985		0.629144	8	0.0910242		0.469631	8	0.391816
WBGene00019012		-0.0137311	12	1.47084		0.352627	12	0.00940646		-0.157545	12	4.65016		-0.651453	12	75.0633		1.096	12	1.38961e-05		1.62276	12	2.96061e-05		0.311485	12	0.350034		0.450105	12	0.400975
WBGene00019013		-0.0871617	9	2.35272		0.121843	9	0.227798		0.41763	9	0.0715978		-0.68556	9	33.1529		1.48476	9	7.09444e-06		1.83471	9	6.74212e-05		-0.690819	9	48.722		-1.09907	9	118.04
WBGene00002034		-0.64528	10	1244.21		-0.289484	10	22.0338		-0.435455	10	23.7383		-1.1288	10	1698.03		-1.27306	10	8992.67		0.275138	10	0.265599		-1.87707	10	35443.3		-0.978116	10	118.244
WBGene00019011		0.214142	17	0.0456784		0.161434	17	0.0713192		-0.167449	17	11.2698		-0.848196	17	5330.04		0.150399	17	0.0477006		0.286407	17	0.180136		-0.16119	17	13.44		0.496151	17	0.286126
WBGene00019010		0.0179244	15	1.18173		-0.0405351	15	2.06793		-0.187859	15	9.95353		-0.364868	15	8.5638		-0.10598	15	1.0545		-0.144845	15	6.36254		0.0842317	15	1.68024		-0.0675443	15	6.89107
WBGene00019009		-0.132307	4	1.39353		-0.0544337	4	0.859182		0	4	0.743203		-0.243134	4	0.816494		-0.20955	4	0.971886		0	4	0.790902		0.23212	4	0.516899		0.224257	4	0.694584
WBGene00019008		-0.0418524	8	1.32935		0.319278	8	0.0372825		-0.0211414	8	1.11526		-0.529177	8	7.94393		-0.389824	8	5.07382		0.097195	8	0.687312		1.1904	8	0.00734661		1.53002	8	0.0114491
WBGene00015303		0.0750989	44	0.662871		0.0355584	44	1.08348		-0.504406	44	4.57506e+06		-0.663836	44	9.74329e+06		-0.188655	44	46.9033		0.16203	44	0.722107		0.614767	44	0.000745139		1.06305	44	3.36294e-05
WBGene00017795		0.317089	25	0.00150056		0.113567	25	0.109829		-0.184619	25	52.9947		-0.404735	25	93.9802		-0.0498447	25	0.624184		0.081481	25	1.63975		0.413904	25	0.0883525		0.834698	25	0.012178
WBGene00001592		0.436502	11	0.00647953		0.258666	11	0.0384278		-0.270918	11	9.34402		-0.299853	11	2.4835		-0.173827	11	1.57082		0.033472	11	1.1517		0.584991	11	0.0765112		0.901493	11	0.0585804
WBGene00017674		0.248185	8	0.0929732		1.0454	8	3.86698e-05		0.212831	8	0.280321		0.246114	8	0.0435474		1.00776	8	0.000452355		1.98476	8	6.84179e-05		0.228142	8	0.5497		0.828687	8	0.118455
WBGene00006774		0.471165	10	0.00605569		0.369403	10	0.0132411		0.0199971	10	0.985263		-0.381377	10	4.2133		0.735466	10	0.00103895		1.43982	10	0.000313938		-0.125908	10	3.61371		-0.879106	10	79.8371
WBGene00017673		-0.00792608	4	0.694334		-0.205751	4	2.0901		-0.534139	4	5.45944		-1.00052	4	18.1315		-0.109158	4	0.643245		0.932776	4	0.0450964		-1.09995	4	26.5196		-0.953708	4	7.87426
WBGene00017672		-0.123975	9	3.40784		0.101213	9	0.282079		-1.08829	9	1173.44		-1.10058	9	706.387		-0.732855	9	78.2909		0.0255753	9	1.04773		-0.825571	9	93.8684		-0.814362	9	41.7635
WBGene00017671		0.460518	17	0.000658662		0.491542	17	0.000218381		-0.119947	17	6.753		-0.572322	17	164.21		0.980793	17	1.56295e-06		1.39972	17	8.41197e-06		0.534398	17	0.0543209		1.65362	17	0.000221224
WBGene00017675		0.0234653	6	0.652136		0.148829	6	0.220665		-0.24868	6	2.83438		-0.00323357	6	0.266571		0.130445	6	0.194607		0.539247	6	0.109507		0.334031	6	0.361606		1.40157	6	0.0328268
WBGene00017676		-0.00170141	5	0.725685		0.0521021	5	0.461397		-0.0636514	5	1.04669		0.110655	5	0.166244		0.164208	5	0.184164		0.569721	5	0.115497		0.330089	5	0.376805		0.497874	5	0.385164
WBGene00002075		0.169278	20	0.0792597		-0.0237248	20	2.27706		-0.017586	20	2.8457		-0.393299	20	30.0806		0.0654918	20	0.113269		0.90357	20	0.000269568		0.3217	20	0.273195		0.664905	20	0.0794929
WBGene00017886		0.20652	12	0.0888571		-0.112182	12	4.05432		-0.0648975	12	2.20158		-1.1534	12	8144.08		-0.36032	12	9.61352		0.198626	12	0.408295		0.458408	12	0.144696		0.476693	12	0.354794
WBGene00017888		0.183148	9	0.154906		-0.0948588	9	2.15052		-0.251592	9	5.34353		0.0427411	9	0.154587		0.0891978	9	0.191869		-0.0268799	9	1.38605		-0.314315	9	7.79823		-0.0136211	9	2.24764
WBGene00017885		0.254953	54	8.76935e-05		-0.112468	54	2389.42		-0.277188	54	128775		-1.04473	54	466920605639268		0.304881	54	2.28006e-06		0.81806	54	3.78259e-08		1.2176	54	3.23275e-10		1.72062	54	3.24949e-11
WBGene00017889		0.088088	6	0.404613		-0.129087	6	1.85932		0.771	6	0.0208444		-0.629613	6	7.87032		-0.0491369	6	0.512462		1.30582	6	0.00519562		1.65654	6	0.00263914		2.6755	6	0.00105776
WBGene00017887		0.15124	7	0.239598		0.178206	7	0.157972		1.21357	7	0.00137336		-0.0448252	7	0.320219		-0.0507294	7	0.522465		-0.168004	7	2.13852		0.894014	7	0.0353504		1.05559	7	0.0681259
WBGene00001860		-0.0646037	20	8.2938		0.177701	20	0.0387244		0.231225	20	0.129843		0.001711	20	0.094835		0.073569	20	0.100867		-0.117404	20	10.1038		0.125456	20	1.61961		0.3747	20	0.631836
WBGene00044431		-0.135723	2	0.954697		-0.00279204	2	0.570067		0.030418	2	0.595763		-0.640491	2	2.06644		-0.289042	2	0.971993		-0.659525	2	2.79098		-0.0708152	2	0.982446		0.667298	2	0.326703
WBGene00021015		-0.176085	13	14.7218		-0.560618	13	2455.32		-0.938732	13	4540.6		-1.62019	13	1.71451e+06		0.022859	13	0.269462		-0.487166	13	54.5088		-0.485223	13	56.0122		-0.483137	13	39.134
WBGene00021014		-0.228676	11	17.1694		-0.261909	11	21.4989		0.388851	11	0.0650677		-0.15451	11	0.703175		-1.01224	11	2113.97		-0.34329	11	12.0894		-0.648405	11	79.3918		-0.258294	11	8.42993
WBGene00000155		-0.0605167	12	2.66978		0.142412	12	0.146185		0.918029	12	0.000789831		0.594863	12	0.000663075		-0.767621	12	413.239		0.24255	12	0.304297		0.550881	12	0.0829827		0.0847255	12	2.15475
WBGene00021016		-0.135444	8	3.13642		-0.269544	8	9.80357		0.290702	8	0.177034		-0.0186232	8	0.25766		-0.780156	8	68.6152		0.0975467	8	0.686132		-1.81109	8	5147.73		-1.17883	8	95.1255
WBGene00044432		-0.506471	8	94.2584		0.299205	8	0.0450818		-0.692178	8	58.5308		-1.09458	8	353.997		-0.825121	8	92.6226		-0.680888	8	30.6786		-0.171491	8	3.29934		0.309881	8	0.667158
WBGene00004900		0.0981536	13	0.349946		0.591688	13	0.000257083		-0.480398	13	87.6426		-0.866422	13	918.385		-0.433707	13	24.4534		0.344499	13	0.143052		0.579112	13	0.0620068		1.36905	13	0.00431628
WBGene00195069		-0.0965228	1	0.697954		0.288058	1	0.214059		-0.574101	1	2.01768		-0.141885	1	0.504686		-0.533072	1	1.40874		0	1	0.615595		-0.274996	1	1.25256		-1.76882	1	5.26394
WBGene00003906		-0.954415	8	5735.59		-0.719022	8	689.606		-1.17997	8	1041.58		-1.0322	8	232.838		-0.834191	8	98.4011		-0.90824	8	93.0822		-0.590697	8	21.6198		-1.08749	8	70.1661
WBGene00021017		-0.0860716	6	1.46458		-0.352277	6	10.297		-0.29045	6	3.4662		-0.694653	6	11.1853		-0.602315	6	10.1151		-0.483315	6	6.38728		-0.43398	6	6.29657		-0.484795	6	5.31203
WBGene00001117		-0.159334	12	9.4044		0.000118333	12	0.936295		-0.496187	12	71.5191		-0.947237	12	1188.08		-0.840214	12	807.8		-0.410887	12	24.1364		0.00308056	12	2.23579		0.742997	12	0.104164
WBGene00003221		-0.0255849	12	1.71066		-0.138336	12	5.70368		0.00384893	12	1.26408		-0.180308	12	0.922388		-0.0251638	12	0.435382		0.560342	12	0.0362708		0.0144723	12	2.08778		0.0078335	12	3.06959
WBGene00001050		-0.208691	10	10.4072		-0.587343	10	629.887		0.501628	10	0.0340583		-0.206333	10	1.03387		-0.214952	10	1.99192		0.477353	10	0.0824073		0.110657	10	1.04406		0.358929	10	0.587901
WBGene00018792		-0.143677	6	2.24131		-0.718133	6	170.303		-0.831696	6	47.0217		0.215162	6	0.0818867		-0.414843	6	3.68121		-0.876336	6	30.4809		-0.239187	6	3.05055		-0.356586	6	3.75942
WBGene00006058		-1.02546	8	11004.7		-1.26184	8	117330		-0.32298	8	6.62296		-1.70667	8	21583.2		-1.144	8	777.6		-1.74016	8	5403.71		0.0554317	8	1.19258		-1.10372	8	74.0652
WBGene00018789		-0.312117	17	390.994		-0.321329	17	338.666		-0.50252	17	417.669		-0.339953	17	8.7581		-0.580415	17	422		-0.781002	17	2557.16		0.167194	17	0.996483		-0.386516	17	67.5311
WBGene00018791		0.493309	6	0.0202843		0.495685	6	0.0154348		-0.821324	6	44.7299		-1.29657	6	289.348		-0.965828	6	71.8061		-1.21389	6	116.67		0.475481	6	0.213647		0.605563	6	0.280797
WBGene00003934		1.13762	7	6.80678e-05		0.64317	7	0.0029434		-1.22044	7	636.136		-1.55662	7	3048.82		-1.54006	7	4164.97		-1.60087	7	1219.84		1.41156	7	0.00422978		1.22723	7	0.0406104
WBGene00016730		0.663153	7	0.00345852		0.272636	7	0.0703534		-0.528547	7	15.5952		-1.50184	7	2187.63		-0.730775	7	31.5898		-0.803783	7	35.7327		-0.801457	7	37.0743		-0.329684	7	4.43228
WBGene00002979		-0.294686	50	2.20264e+07		-0.328481	50	3.44023e+07		0.648885	50	1.56604e-07		0.098246	50	0.000402126		-0.478938	50	1.44848e+06		-0.224163	50	7823.52		0.440887	50	0.0117528		0.515747	50	0.0901122
WBGene00016729		-0.744154	2	9.72886		-1.1817	2	70.0482		1.49068	2	0.0124479		0.539224	2	0.0775456		-1.7807	2	66.2596		-1.34404	2	12.2869		1.95718	2	0.0115261		0.903877	2	0.233153
WBGene00016731		-0.189677	6	3.14821		-0.367895	6	11.6071		1.04873	6	0.00546885		0.148578	6	0.117353		-1.36096	6	604.495		-0.897321	6	33.1335		0.151476	6	0.713161		0.294771	6	0.649154
WBGene00016732		-0.776565	8	1122.43		-0.280426	8	10.8669		-1.11261	8	699.904		-1.25488	8	1038.69		-0.91001	8	163.194		-0.839958	8	66.6952		-0.299422	8	5.85572		0.987718	8	0.069734
WBGene00016733		-0.936123	10	30123.1		-0.462529	10	154.551		-0.258245	10	6.88294		-1.07633	10	1114.39		-0.511785	10	21.111		-1.00614	10	441.247		1.04923	10	0.00757444		2.08085	10	0.000634979
WBGene00016728		-0.107656	7	2.04339		-0.159333	7	2.84623		1.17875	7	0.00165511		1.05892	7	0.000398714		-0.391254	7	4.07489		0.0748058	7	0.729553		0.241705	7	0.513521		0.733564	7	0.179822
WBGene00016734		0.00923751	12	1.09763		-0.12347	12	4.69782		0.476229	12	0.0279294		0.128913	12	0.0514055		-0.191104	12	2.01516		-0.0244798	12	1.81754		1.03704	12	0.00446168		0.91249	12	0.0477477
WBGene00016727		0.093763	1	0.400211		0.0450792	1	0.464013		0.0140972	1	0.584318		-0.113728	1	0.475345		-0.0683401	1	0.509104		-0.0337952	1	0.652273		-0.0694703	1	0.863462		-5.77363e-05	1	0.741145
WBGene00016735		0.328315	33	0.000203487		0.211925	33	0.00317368		0.0643596	33	1.63066		0.0626293	33	0.00911548		-0.8701	33	8.13102e+07		-0.528038	33	46289.6		0.837504	33	0.000144784		1.17721	33	8.87183e-05
WBGene00016258		0.289011	14	0.0216479		0.116965	14	0.182907		1.94042	14	2.89259e-08		1.52806	14	1.27642e-08		0.527589	14	0.00128814		1.6305	14	7.58931e-06		1.24277	14	0.000611516		2.24805	14	3.19485e-05
WBGene00002213		0.291317	24	0.00337325		0.16939	24	0.0305835		0.0388895	24	1.71914		-0.240473	24	4.5854		0.551231	24	2.3697e-05		0.923188	24	5.77759e-05		-0.302035	24	184.777		0.213324	24	2.5921
WBGene00016259		-0.0638258	9	1.86025		0.0680686	9	0.397644		-0.0607076	9	1.56173		-0.501813	9	8.55723		-0.458664	9	10.5421		-0.545517	9	22.0481		0.153011	9	0.802264		0.0438104	9	1.82265
WBGene00022465		-0.281961	5	4.47833		-0.693754	5	72.0548		-0.61751	5	11.1748		-0.530319	5	3.48919		-1.01067	5	48.9265		-0.525257	5	5.47248		1.08487	5	0.0303288		2.49706	5	0.00331325
WBGene00004959		-0.0858148	18	9.29098		-0.312327	18	402.712		0.632821	18	0.00153567		-0.0290176	18	0.164634		-1.39803	18	2.6316e+07		-0.96733	18	22859		-0.20722	18	23.1434		2.10412	18	7.96151e-06
WBGene00000502		0.237486	7	0.117323		0.189356	7	0.143582		0.387395	7	0.115056		0.166685	7	0.0888795		0.356899	7	0.0446897		1.70742	7	0.000528012		0.733247	7	0.0683626		0.663544	7	0.222074
WBGene00003924		0.584662	2	0.0611164		0.373111	2	0.122937		0.55782	2	0.147339		0.144228	2	0.232757		0.234689	2	0.22074		0.675402	2	0.155044		0.870946	2	0.124671		0.821323	2	0.262281
WBGene00022460		-0.101883	7	1.94802		-0.0429819	7	1.05058		0.260219	7	0.227479		0.190039	7	0.0771509		0.0847651	7	0.230732		0.682509	7	0.0494435		-0.0352762	7	1.59968		0.0792161	7	1.29235
WBGene00000001		0.12039	12	0.266279		-0.0932699	12	3.16758		0.644561	12	0.0071788		0.884581	12	4.43343e-05		-0.849925	12	883.581		-0.237297	12	7.5525		0.362744	12	0.257193		0.997374	12	0.032307
WBGene00045212		0.41254	2	0.117861		-0.0986988	2	0.843157		0.647882	2	0.116066		-0.217051	2	0.636066		-0.16688	2	0.687857		-0.237052	2	1.11811		-0.622181	2	3.29004		0.2336	2	0.606374
WBGene00022462		-0.321736	16	320.369		-0.156713	16	15.5939		-0.0184366	16	2.08607		-0.525744	16	69.3938		-0.822676	16	5179.86		-0.550574	16	232.738		-0.54929	16	213.503		0.00392394	16	5.28276
WBGene00022463		0.126163	19	0.193475		-0.0484321	19	3.41534		0.247872	19	0.112605		-0.401906	19	28.1272		-0.166863	19	2.92302		0.109398	19	0.941201		-0.258428	19	43.1779		0.468755	19	0.328059
WBGene00022459		-0.182127	23	176.379		-0.0150961	23	2.32034		0.385505	23	0.0126268		0.184761	23	0.00369683		-0.501551	23	954.142		-0.0217964	23	4.98729		0.26222	23	0.467724		0.581637	23	0.123183
WBGene00003132		-0.0666349	17	5.72545		-0.372571	17	831.785		0.921927	17	8.93499e-05		0.572648	17	8.7677e-05		0.302153	17	0.0072272		1.10523	17	0.000117608		1.66154	17	7.18795e-06		2.54272	17	9.00705e-07
WBGene00022458		-0.0569553	9	1.73596		-0.38899	9	45.2804		0.382597	9	0.0897315		-0.349864	9	2.79211		-1.35651	9	7487.3		-0.526348	9	19.9048		1.11055	9	0.00759592		0.994247	9	0.0568049
WBGene00022457		0.013572	10	0.91132		-0.485122	10	199.307		0.789662	10	0.00455292		0.651345	10	0.00105884		-1.78429	10	524394		-1.40675	10	4483.26		0.557053	10	0.10028		1.31697	10	0.0131459
WBGene00022456		0.0948423	9	0.376744		0.0430581	9	0.515255		0.607819	9	0.0210195		-0.100216	9	0.443392		0.370223	9	0.0245762		-0.024176	9	1.3662		0.344394	9	0.316108		0.953587	9	0.065891
WBGene00003475		0.478759	7	0.0159178		0.443503	7	0.0162793		0.038742	7	0.745564		-0.40265	7	2.8		0.159894	7	0.146654		0.991693	7	0.0125713		-0.065765	7	1.81281		0.41577	7	0.468632
WBGene00022455		0.790094	7	0.00120912		0.679093	7	0.00216376		-0.41683	7	8.56923		0.145981	7	0.100761		0.871536	7	0.00200463		1.42926	7	0.00181009		0.746721	7	0.0646864		0.348546	7	0.57389
WBGene00006797		0.463232	20	0.000229396		0.4696	20	0.000105646		-0.0260327	20	3.16013		-0.501291	20	145.252		0.792608	20	3.3165e-06		1.7462	20	4.52678e-08		0.521985	20	0.044424		0.571855	20	0.154521
WBGene00022454		0.0423257	9	0.639133		-0.00605776	9	0.857051		-0.295614	9	7.09627		-0.375309	9	3.36809		-0.157067	9	1.16172		-0.383422	9	9.28592		-0.0664421	9	2.33412		0.0546086	9	1.75223
WBGene00004094		-0.162519	18	37.2369		-0.661725	18	252349		-0.968689	18	115397		-0.729469	18	1791.47		-1.06992	18	360594		-1.61869	18	1.04926e+07		-0.782466	18	2749.32		-0.879833	18	2160.86
WBGene00002804		0.135906	13	0.209144		0.0630613	13	0.409452		1.09106	13	0.00011606		-0.732419	13	240.71		-0.393526	13	16.445		-0.219492	13	8.04954		-0.120005	13	5.4201		1.49442	13	0.00232939
WBGene00001833		-0.453127	32	6.10833e+06		-0.702973	32	7.50897e+09		-0.709001	32	3.5444e+06		-1.15538	32	7.61597e+09		-1.29996	32	6.19719e+11		-0.997831	32	5.47697e+07		-0.891346	32	3.22193e+06		-1.04717	32	4.31795e+06
WBGene00004955		-0.261592	29	6848.23		-0.446765	29	689986		-0.146317	29	54.0287		-0.247042	29	8.09736		-0.776089	29	1.44087e+06		-0.61522	29	44658.1		-0.213726	29	179.399		-0.0816183	29	68.4411
WBGene00003792		0.175592	27	0.0401435		-0.000837274	27	2.05769		0.0583783	27	1.45297		-0.123243	27	0.628892		-0.524667	27	4885.14		-0.0318955	27	8.30339		0.205576	27	0.907565		0.322232	27	1.13491
WBGene00018909		-0.23468	9	10.3839		0.154918	9	0.16171		0.0336339	9	0.850308		-0.435384	9	5.2443		-0.234644	9	2.04868		-0.248054	9	4.51024		-0.0853333	9	2.55888		-0.320121	9	6.87842
WBGene00000272		0.116078	7	0.320562		-0.0837854	7	1.49013		0.374235	7	0.123464		-0.758958	7	24.2592		-0.227139	7	1.51423		-0.123337	7	1.75466		-0.120418	7	2.26842		0.18902	7	0.928212
WBGene00018908		-0.0120646	14	1.71798		0.0172442	14	0.803768		-0.0807379	14	3.14279		-0.259386	14	2.35376		-0.314848	14	9.05235		-0.382278	14	33.2971		-0.0526486	14	3.97138		-0.0110964	14	4.39584
WBGene00016328		-0.840507	15	662998		-0.31884	15	165.266		-0.25303	15	18.7258		-1.25772	15	206876		-0.942481	15	11895		-1.23063	15	39833.1		0.511116	15	0.0791001		0.56267	15	0.207918
WBGene00016329		-0.645064	11	2385.68		-0.816052	11	18087.6		-0.0886396	11	2.36897		-1.72951	11	610147		-1.03932	11	2667.82		-0.999307	11	724.907		0.0433656	11	1.615		0.400189	11	0.501826
WBGene00004771		-0.0748243	23	15.6684		-0.166211	23	74.0614		0.181505	23	0.221153		-0.0860503	23	0.326551		-0.228929	23	11.2831		-0.20616	23	42.9091		0.293852	23	0.338577		0.102207	23	5.97361
WBGene00016330		-0.00325727	46	19.8157		0.0804715	46	0.159189		-0.239382	46	8097.85		-0.712878	46	9.52051e+07		-0.963383	46	1.54533e+12		-0.900785	46	1.15469e+10		-0.278647	46	13423.1		-0.157303	46	3243.35
WBGene00016327		-0.303019	16	236.072		-0.258567	16	84.9104		0.200984	16	0.220594		-0.67842	16	430.792		-1.09776	16	132863		-1.16168	16	42058.2		-0.698237	16	656.448		0.200975	16	1.6607
WBGene00015092		0.101913	5	0.370291		0.232196	5	0.136274		0.0145973	5	0.74907		0.347594	5	0.05396		0.437245	5	0.0503263		0.607669	5	0.101041		0.330365	5	0.376458		0.449604	5	0.43203
WBGene00002583		0.0338792	80	19.9462		0.130741	80	0.00186768		0.212331	80	0.0111356		-0.153037	80	5.32103		-0.0994733	80	14.995		0.464094	80	1.26028e-05		0.357535	80	0.0214461		0.68481	80	0.000419588
WBGene00015093		1.03061	6	0.000383342		0.388272	6	0.0351759		-0.0889589	6	1.31303		0.527103	6	0.0151724		0.601241	6	0.0153728		0.393536	6	0.195466		0.0672609	6	0.975558		-0.166693	6	2.25292
WBGene00015094		-0.532877	20	91741.4		-0.700022	20	1.98695e+06		0.234077	20	0.125329		0.433265	20	0.000175486		-0.573175	20	1086.61		0.116316	20	0.90668		0.159882	20	1.18528		1.07553	20	0.00423154
WBGene00015091		-0.0946649	10	2.98351		-0.00148657	10	0.861251		0.239312	10	0.212874		-0.369531	10	3.83118		0.0852608	10	0.182961		0.0139894	10	1.20397		0.0865308	10	1.18501		0.395883	10	0.507738
WBGene00195057		-0.214815	4	2.21214		0.163492	4	0.23881		-0.304053	4	2.31255		-0.953784	4	14.9742		-0.868018	4	14.5627		-0.482742	4	3.48275		0.0966335	4	0.771521		-1.02467	4	9.11441
WBGene00015095		0.489815	7	0.0145255		-0.098324	7	1.68775		-1.17387	7	495.618		-1.90131	7	24619.1		-1.13866	7	369.883		-1.09923	7	132.245		-0.873763	7	49.8763		0.315188	7	0.634591
WBGene00015096		0.0652677	4	0.460818		0.162428	4	0.240306		-1.95183	4	1085.82		-1.91263	4	758.528		-1.01973	4	27.1718		0.597645	4	0.126207		-0.0999725	4	1.37962		1.23176	4	0.0870636
WBGene00015312		-0.19432	5	2.53488		-0.400958	5	9.92066		-0.449333	5	5.44458		-0.696129	5	7.66832		-0.73115	5	12.9647		0.00301997	5	0.850701		-0.602515	5	8.47564		-0.432422	5	3.52167
WBGene00000540		-0.0643441	16	4.80933		0.0388596	16	0.602174		0.0468658	16	1.0689		-0.663707	16	361.29		-0.293955	16	10.1384		0.0917982	16	0.987172		-0.394028	16	66.2109		0.199367	16	1.67646
WBGene00000965		0.230374	8	0.109472		0.231278	8	0.0857355		-0.476871	8	16.425		-0.137616	8	0.572901		0.0366044	8	0.294885		0.21193	8	0.392548		-0.0639482	8	2.03697		-0.305855	8	5.18987
WBGene00001022		-0.121349	4	1.31058		0.183974	4	0.211735		-0.557366	4	5.95397		-0.26743	4	0.901877		-0.128699	4	0.697049		0.0226913	4	0.737667		0.408775	4	0.306626		0.143221	4	0.820854
WBGene00001333		0.19164	25	0.0318238		0.346565	25	0.000346864		0.648982	25	0.000178158		0.406246	25	4.82406e-05		0.193343	25	0.00872863		0.402723	25	0.0288279		0.421545	25	0.0812426		0.847582	25	0.0108822
WBGene00015313		0.83551	6	0.00161972		1.48929	6	7.5722e-06		0.301241	6	0.200384		-0.0475546	6	0.338718		-0.620437	6	11.1533		0.792501	6	0.0400033		-0.144544	6	2.14518		-0.346976	6	3.66326
WBGene00002717		0.908369	43	1.55176e-15		0.694306	43	2.17634e-12		0.753696	43	8.28435e-08		0.277172	43	5.13901e-06		1.72898	43	2.55192e-23		2.39169	43	6.04663e-21		2.03284	43	8.58753e-15		2.69621	43	2.3338e-15
WBGene00018596		0.514024	2	0.0800217		0.275708	2	0.182944		0.610762	2	0.128059		-0.131877	2	0.501846		1.49287	2	0.00627032		1.03155	2	0.0717048		0.148036	2	0.608086		1.6922	2	0.0757586
WBGene00018598		0.630324	4	0.0194566		0.606939	4	0.0176444		-0.301291	4	2.28883		-1.01277	4	19.0639		1.25787	4	0.00233178		2.2595	4	0.000766986		-0.311951	4	2.58169		1.19523	4	0.0938713
WBGene00018599		0.665655	4	0.0159635		0.75942	4	0.00720366		-0.804631	4	14.9871		-0.883158	4	11.2146		0.199674	4	0.180712		0.624	4	0.116396		-0.35786	4	2.95695		0.370512	4	0.513808
WBGene00018595		0.0679189	4	0.454026		0.618578	4	0.0164782		-0.209259	4	1.62329		-0.716127	4	5.6603		-0.383616	4	1.98789		-1.07789	4	21.6586		-0.50867	4	4.61807		-0.699804	4	4.66575
WBGene00018594		-0.179153	17	39.6827		-0.255435	17	106.645		0.353225	17	0.0411097		0.044846	17	0.0682896		-0.648604	17	985.3		-0.547791	17	316.652		0.303515	17	0.338382		1.41728	17	0.000955459
WBGene00004965		-1.09169	7	7054.37		-0.940589	7	2294.31		-1.28787	7	913.074		-2.30711	7	287911		-1.47036	7	2735.31		-1.30026	7	322.156		-0.844872	7	44.3018		-1.03856	7	37.5441
WBGene00018601		-1.03857	4	223.118		-0.578597	4	18.6844		-0.906792	4	21.9461		-0.752466	4	6.56814		-1.24944	4	69.8616		-0.58411	4	4.75456		-1.52509	4	93.1928		-1.45184	4	21.9851
WBGene00195179		-0.862749	2	15.296		-0.480075	2	3.99808		-1.06765	2	10.9233		-1.78121	2	49.4035		-1.13505	2	10.6562		0.317515	2	0.336507		-1.03026	2	8.04791		-1.24225	2	4.97426
WBGene00018600		-0.0724344	12	3.10763		-0.153897	12	6.98807		-0.108562	12	3.1317		-0.541755	12	26.9525		-0.200418	12	2.19613		-0.230159	12	7.20018		-0.259109	12	10.8161		-0.14112	12	6.09244
WBGene00018865		-0.0235144	7	1.01817		-0.128592	7	2.18731		-0.0693437	7	1.3307		-0.242043	7	1.05798		-0.123157	7	0.80871		-0.00607704	7	1.04385		-0.0243861	7	1.52979		0.0252258	7	1.52073
WBGene00000150		0.0295948	5	0.592228		0.194882	5	0.17545		-0.273363	5	2.56577		0.211455	5	0.103003		-0.217653	5	1.13023		-0.17006	5	1.56544		0.132779	5	0.728063		0.208594	5	0.766489
WBGene00018864		0.060308	9	0.533326		0.057032	9	0.445811		0.0222794	9	0.914858		0.313106	9	0.0210724		-0.0237682	9	0.438295		-0.164461	9	2.88755		0.258064	9	0.481159		0.410942	9	0.477363
WBGene00018866		0.251858	14	0.0371388		0.742766	14	1.68922e-05		0.392926	14	0.0411195		-0.29771	14	3.53988		0.361955	14	0.00735013		0.662424	14	0.0118813		0.278614	14	0.420729		0.26834	14	1.01729
WBGene00000966		0.248649	6	0.123591		0.197585	6	0.151826		-0.130951	6	1.60744		0.00263272	6	0.258252		0.0210616	6	0.350983		0.160465	6	0.493816		-0.251276	6	3.19087		0.157599	6	0.939687
WBGene00004087		0.39991	15	0.00326833		0.419136	15	0.00148925		-0.0746336	15	3.32		-0.125117	15	0.569804		0.712593	15	0.000114177		1.03556	15	0.000474423		0.687375	15	0.0223966		1.23509	15	0.00496207
WBGene00018863		0.202978	6	0.173177		0.617983	6	0.00604189		0.754184	6	0.0226034		-0.485163	6	3.60539		0.420217	6	0.0407977		0.781439	6	0.0418022		0.891807	6	0.0453985		1.24297	6	0.0503453
WBGene00018867		1.41875	5	7.15966e-05		0.899626	5	0.00148416		1.08463	5	0.00772048		0.272757	5	0.0769871		-0.148176	5	0.812465		0.126396	5	0.550781		-0.353706	5	3.69367		0.504224	5	0.37939
WBGene00004131		0.286131	36	0.000450424		0.730178	36	3.44776e-11		0.650231	36	7.8378e-06		0.0171934	36	0.020357		0.181014	36	0.00238448		0.255174	36	0.129709		1.16684	36	5.03698e-07		1.78815	36	2.45372e-08
WBGene00016041		0.117788	8	0.307439		0.603068	8	0.00254226		0.366882	8	0.112925		0.221012	8	0.0515431		-0.113339	8	0.801956		0.193247	8	0.430036		0.292279	8	0.412303		0.942138	8	0.0811702
WBGene00016042		0.0592332	2	0.453749		0.299624	2	0.165932		-0.0944844	2	0.829408		-0.153514	2	0.53299		0.0574094	2	0.364583		0.416875	2	0.271369		0.350713	2	0.38996		0.0649521	2	0.77123
WBGene00016043		0	2	0.56881		0	2	0.563608		0	2	0.645755		-0.133851	2	0.50461		0	2	0.428909		0	2	0.669223		0	2	0.841189		0	2	0.846074
WBGene00016040		0.347924	7	0.0470222		-0.0532289	7	1.14696		0.941191	7	0.00591302		0.484138	7	0.012982		-0.735595	7	32.5218		-0.330794	7	4.39793		0.669132	7	0.0889299		1.22182	7	0.0412786
WBGene00001491		-0.014374	19	2.79099		0.190286	19	0.0338414		0.24021	19	0.123321		-0.0685298	19	0.271014		0.255265	19	0.00893994		0.920118	19	0.000317097		0.709186	19	0.00965415		1.15687	19	0.00299367
WBGene00000761		0.166628	10	0.170348		0.217643	10	0.0730882		0.458842	10	0.045924		0.400091	10	0.00795489		0.057089	10	0.228908		0.106594	10	0.704459		0.169113	10	0.768215		1.2738	10	0.0156009
WBGene00016278		0.0091798	11	1.02488		0.219894	11	0.0615596		0.386865	11	0.0660478		-0.0851465	11	0.385067		0.123284	11	0.122266		0.304828	11	0.211806		0.406243	11	0.209326		0.463243	11	0.383023
WBGene00017855		0.480689	30	4.8176e-06		0.489534	30	1.45498e-06		0.716804	30	1.30076e-05		-0.440804	30	532.64		0.0442431	30	0.0931433		0.689557	30	0.000249021		0.553986	30	0.0108381		0.857406	30	0.00496342
WBGene00017854		0.317447	6	0.0743524		0.275198	6	0.0837238		0.190686	6	0.341332		-1.34159	6	369.047		0.73875	6	0.0073243		1.19565	6	0.00805175		0.36198	6	0.325895		0.752864	6	0.188754
WBGene00017853		0.319473	7	0.0595113		0.114281	7	0.273142		1.04782	7	0.00333891		-0.397009	7	2.70591		0.283497	7	0.0695819		0.818845	7	0.0270309		0.664661	7	0.090576		1.89649	7	0.00540238
WBGene00000230		0.000478114	6	0.772818		0.668083	6	0.00411446		1.22324	6	0.00235925		0.437842	6	0.0245787		0.0103302	6	0.37189		0.832856	6	0.0340727		0.582313	6	0.143578		0.922769	6	0.119379
WBGene00017852		-0.0268346	6	0.945565		-0.0244816	6	0.8336		0.837643	6	0.01512		0.45665	6	0.0222032		0.529726	6	0.0226053		1.37575	6	0.00393446		1.23152	6	0.0128285		1.42301	6	0.0309826
WBGene00001067		0.177451	2	0.289018		0.251893	2	0.201617		-0.419962	2	1.96434		-0.629396	2	2.00361		-0.209191	2	0.775368		-0.64197	2	2.68689		0.0144496	2	0.814963		0.453805	2	0.442964
WBGene00017858		-0.418061	30	848152		-0.296579	30	13510		0.0103864	30	3.8388		-0.313394	30	36.0545		-0.688413	30	375448		-0.453841	30	5846.09		0.594659	30	0.00641607		0.66142	30	0.0375069
WBGene00017851		-0.0141724	8	1.0313		-0.467891	8	64.0515		0.336735	8	0.134916		0.31458	8	0.0274971		-0.714285	8	44.2123		0.065693	8	0.801575		0.379961	8	0.278261		1.18598	8	0.0360222
WBGene00017860		-0.000934044	3	0.617359		-0.000146753	3	0.593479		-0.00617248	3	0.706549		-0.00955311	3	0.334749		-0.00795434	3	0.431434		0	3	0.727523		0.0102275	3	0.905145		0	3	0.96592
WBGene00020262		-0.578535	27	1.45392e+07		-0.893836	27	3.91612e+10		-0.749817	27	707071		-1.64845	27	3.13127e+12		-1.43717	27	1.42705e+11		-1.49324	27	3.0017e+09		-1.41606	27	1.6922e+08		-1.85048	27	7.81758e+08
WBGene00001859		-0.154538	20	49.5891		-0.0690794	20	5.6988		-0.208255	20	30.3145		-0.282422	20	5.97283		-0.326874	20	31.6544		0.0710659	20	1.446		-0.399108	20	188.577		-0.265291	20	61.0921
WBGene00020263		0.00259785	25	3.17467		-0.185056	25	176.019		0.404576	25	0.00717092		-0.0440977	25	0.149998		0.0501607	25	0.107832		-0.0454829	25	8.09821		0.126073	25	2.08294		0.635268	25	0.0694694
WBGene00015635		0.208724	18	0.0449707		0.561633	18	4.06209e-05		0.697736	18	0.000736316		0.379982	18	0.000723536		0.00270484	18	0.292387		0.720751	18	0.00288786		0.624285	18	0.0231926		0.585874	18	0.155619
WBGene00004431		0.405714	3	0.0910017		0.537124	3	0.0409133		1.63664	3	0.00373542		1.72466	3	0.000861597		0.243899	3	0.180008		1.1551	3	0.0353597		1.43833	3	0.0229208		1.15978	3	0.127853
WBGene00015636		-1.02855	5	570.947		-0.523696	5	22.778		0.908033	5	0.0164271		0.825237	5	0.00558414		-1.15856	5	98.7919		0.725623	5	0.0666804		-0.00647672	5	1.15893		-0.1027	5	1.60734
WBGene00206357		-0.283128	2	1.67542		-0.0451551	2	0.677655		-0.526229	2	2.60299		-0.380731	2	1.00301		-0.525973	2	1.90066		-0.183807	2	0.996355		0.050705	2	0.752702		-0.681504	2	2.23595
WBGene00015634		-0.325345	17	490.928		-0.328397	17	383.353		-1.02213	17	113192		-1.20986	17	510540		-1.11475	17	324356		-1.28706	17	237854		-1.1543	17	35121.7		-0.492773	17	130.366
WBGene00015633		-0.12706	1	0.763114		-0.234775	1	1.13115		-0.180524	1	0.880497		-0.249043	1	0.633894		-0.234774	1	0.733007		-0.233627	1	0.918432		-0.149975	1	0.998906		-0.0291337	1	0.765419
WBGene00015632		-0.019873	27	6.638		-0.163071	27	151.662		-0.445321	27	5090.37		-0.518365	27	1224.41		-1.28485	27	8.09498e+09		-1.12715	27	2.15492e+07		0.670879	27	0.00384387		1.00569	27	0.00188274
WBGene00019076		-0.157262	7	3.08113		0.320324	7	0.0467607		0.193209	7	0.32578		-0.439963	7	3.51041		-0.465417	7	6.37382		0.189002	7	0.439941		0.701998	7	0.0777128		0.858617	7	0.123353
WBGene00019077		0.520758	12	0.00162069		-0.103004	12	3.59665		1.03901	12	0.000297494		0.485675	12	0.0018379		0.163117	12	0.0765324		0.22744	12	0.33668		0.855402	12	0.0132986		1.58855	12	0.00212675
WBGene00019079		0.472159	7	0.0168118		0.446925	7	0.0158091		-0.0824467	7	1.42752		0.164604	7	0.0900078		-0.0173477	7	0.427178		-0.1861	7	2.31698		-0.353178	7	5.89402		0.366838	7	0.543105
WBGene00019075		-0.00584845	15	1.70501		-0.629765	15	22072		0.202673	15	0.225571		-0.584076	15	102.038		-1.03456	15	33223.1		-0.645884	15	359.413		0.327532	15	0.294404		-0.204553	15	14.751
WBGene00185086		0.223125	10	0.091725		-0.305033	10	26.2486		0.25191	10	0.194939		0.103623	10	0.0859101		-1.26572	10	8483.15		-2.01718	10	153426		-0.127012	10	3.63471		-0.538246	10	20.6522
WBGene00194697		-0.489771	4	10.3187		-0.137317	4	1.39817		-0.673153	4	9.17363		-0.897018	4	11.8693		-1.28571	4	81.0959		-1.16553	4	28.3472		-0.545272	4	5.14578		1.12655	4	0.108147
WBGene00019080		-0.223521	2	1.3346		-0.108944	2	0.879158		-0.113293	2	0.871779		0.238801	2	0.178901		-0.362157	2	1.19547		-0.0997468	2	0.830555		-0.00799281	2	0.856057		0.186695	2	0.648319
WBGene00019074		-0.517095	32	4.3243e+07		-0.541739	32	5.07616e+07		-0.135637	32	69.1528		-0.394402	32	290.784		-0.460187	32	5675.41		-0.221901	32	270.109		0.274916	32	0.391243		0.703918	32	0.0201616
WBGene00019081		-0.64793	15	34025.6		-1.17445	15	1.16851e+08		-0.310713	15	32.7618		-0.224116	15	1.74467		-0.491099	15	77.3929		-0.475834	15	91.4087		-0.0538962	15	4.51662		1.08029	15	0.0117252
WBGene00019082		0.012821	8	0.805126		-0.0212372	8	0.935231		-0.216741	8	3.53785		-0.451222	8	4.70638		-0.225057	8	1.68998		-0.210501	8	3.08693		-0.485585	8	13.494		-0.40416	8	7.20107
WBGene00019083		0.322902	1	0.204848		-0.00977586	1	0.552567		-0.216643	1	0.950117		-0.299547	1	0.705787		0.684141	1	0.0979704		1.54487	1	0.0436869		0.169811	1	0.559956		0.541808	1	0.406511
WBGene00006594		0.543367	49	3.43218e-10		0.577058	49	1.59249e-11		0.672299	49	1.07402e-07		0.295375	49	6.13035e-07		1.4043	49	1.28242e-21		2.05541	49	3.99493e-20		1.03575	49	7.84719e-08		1.3054	49	2.29064e-07
WBGene00019693		1.12502	4	0.00121828		1.08263	4	0.00107864		1.17423	4	0.00927347		1.06184	4	0.00390825		1.36712	4	0.00148807		2.87834	4	0.000114679		1.32117	4	0.0206651		1.67963	4	0.0345868
WBGene00019692		-0.203967	7	4.53567		-0.231224	7	5.26884		-0.000192382	7	0.918575		0.140683	7	0.104048		-0.47186	7	6.62638		0.5376	7	0.0939398		-0.240548	7	3.7132		-0.0165172	7	1.72462
WBGene00019713		-0.417856	17	2411.58		-0.414741	17	1742.48		1.4225	17	4.04817e-07		1.03908	17	2.44136e-07		1.37984	17	1.09362e-08		2.28522	17	3.0222e-09		1.01214	17	0.0012334		1.2707	17	0.00236745
WBGene00000474		-0.355234	10	51.8411		-0.138063	10	4.00704		-0.182075	10	4.04263		-0.778792	10	102.307		1.76667	10	2.85044e-07		1.96453	10	1.50655e-05		-0.864095	10	174.009		-0.515834	10	18.8954
WBGene00019712		-0.401223	24	38239.4		-0.765222	24	1.41821e+08		-0.300158	24	240.804		-1.18248	24	5.00084e+07		1.01815	24	8.79412e-09		1.57794	24	2.05845e-08		-1.17799	24	1.98652e+06		-1.34459	24	1.27701e+06
WBGene00002225		-0.0945892	16	7.87707		-0.595675	16	23170.7		-0.265877	16	26.2825		-0.958332	16	12247.3		0.630066	16	0.000187378		1.61843	16	2.27021e-06		-0.185716	16	13.7631		-0.718361	16	367.291
WBGene00019711		0.294207	8	0.0609593		0.357408	8	0.02599		-1.05424	8	495.92		-1.1119	8	397.654		0.399519	8	0.0261829		0.84503	8	0.0178486		0.509937	8	0.155352		-0.627288	8	15.1443
WBGene00019710		0.610624	6	0.00852773		0.716817	6	0.00283139		-0.360442	6	4.8562		0.158062	6	0.11149		0.802475	6	0.00519455		1.77761	6	0.000795977		1.07344	6	0.0230983		0.358087	6	0.547269
WBGene00006508		0.513565	68	9.64952e-13		0.216769	68	1.79002e-05		-0.333019	68	2.4138e+07		-0.765715	68	6.65508e+12		0.0466738	68	0.0124532		0.58294	68	1.27672e-06		0.531574	68	0.000283495		1.10182	68	1.02634e-07
WBGene00006726		0.191438	8	0.156457		0.1419	8	0.199746		-0.323137	8	6.62911		0.0719665	8	0.140233		0.575891	8	0.00807112		1.33361	8	0.00164328		0.444082	8	0.208724		-0.12551	8	2.84583
WBGene00006919		0.554739	4	0.0297114		1.0084	4	0.00166834		1.63903	4	0.00163541		2.08891	4	5.83509e-05		0.884287	4	0.0108313		2.214	4	0.000881974		0.842702	4	0.085019		1.66387	4	0.035729
WBGene00018512		0.393654	18	0.00158251		0.538547	18	6.21671e-05		0.941116	18	4.67918e-05		1.41693	18	7.64778e-10		0.18375	18	0.0274076		1.14462	18	5.35067e-05		0.468272	18	0.0847343		1.11483	18	0.00497796
WBGene00018509		-0.413324	9	62.6901		-0.123759	9	2.90116		0.656727	9	0.0153372		0.370139	9	0.0138404		0.634461	9	0.00355907		0.306136	9	0.234551		0.418501	9	0.220399		0.649491	9	0.199884
WBGene00000473		0.0123921	5	0.662221		0.265261	5	0.108935		0.02512	5	0.716116		-0.161015	5	0.604021		-0.166757	5	0.887452		-0.176646	5	1.60219		-0.375928	5	3.97809		-0.747327	5	7.44871
WBGene00018510		-0.25786	8	9.6393		0.0693687	8	0.396786		-0.546336	8	24.7492		-1.39924	8	2738.38		-0.445159	8	7.33978		0.102617	8	0.669358		0.0210958	8	1.3911		-0.199151	8	3.63717
WBGene00018513		-0.109887	7	2.08148		-0.113366	7	1.91984		-0.096167	7	1.53645		-1.72829	7	8628.29		-0.790037	7	45.1642		-0.167693	7	2.13558		-0.422179	7	7.8225		1.49102	7	0.0183374
WBGene00018511		0.0609634	6	0.494368		-0.0696505	6	1.17868		-0.158705	6	1.8374		-0.350524	6	1.74156		-0.471729	6	5.00257		-0.547573	6	8.24676		-0.431172	6	6.23113		-0.245073	6	2.78313
WBGene00018508		0.210773	31	0.0102828		0.258088	31	0.00104505		0.163021	31	0.247993		-0.411562	31	350.301		0.418961	31	2.9165e-05		1.20965	31	6.94993e-08		0.587525	31	0.00620834		1.32604	31	2.95224e-05
WBGene00044616		-1.13822	3	130.611		-0.445159	3	5.43864		-0.0757319	3	0.882157		-1.56182	3	69.5768		-1.28701	3	36.5469		-1.21093	3	17.3248		-0.753767	3	6.4684		0.0820097	3	0.837222
WBGene00000630		-0.319136	5	5.70104		0.132198	5	0.268231		0.0788603	5	0.569111		-0.120355	5	0.497959		-0.246935	5	1.29894		-0.0702025	5	1.1011		-0.279213	5	2.88046		-0.0415807	5	1.38984
WBGene00018890		0.185561	13	0.106267		0.361846	13	0.00634347		0.161786	13	0.347237		0.127066	13	0.0448315		0.0340864	13	0.241186		0.432213	13	0.0764331		0.522427	13	0.0890965		0.117619	13	2.03686
WBGene00018891		0.2483	12	0.0521773		0.0325656	12	0.613062		0.236583	12	0.19321		-0.0574351	12	0.292859		-0.0305844	12	0.457728		-0.0523907	12	2.19086		0.272705	12	0.441951		0.565391	12	0.235883
WBGene00018892		0.453718	19	0.000384581		0.0516972	19	0.493028		0.400402	19	0.0184302		-0.212443	19	2.01059		-0.0883863	19	0.996255		-0.155869	19	12.8789		0.876007	19	0.00226643		1.02881	19	0.00717469
WBGene00018893		-0.114007	13	6.31474		-0.452173	13	541.015		0.769723	13	0.00184771		-0.225794	13	1.52368		-0.87404	13	1890.47		0.040098	13	1.2594		0.408689	13	0.184388		0.567099	13	0.223147
WBGene00018894		-0.0737091	3	0.869649		0.160147	3	0.267216		-0.264299	3	1.61022		0.129622	3	0.207449		-0.380405	3	1.5715		0.225478	3	0.403163		-0.0526277	3	1.06411		0.133031	3	0.765958
WBGene00018895		0.116815	10	0.29402		-0.116972	10	3.16021		-0.0247158	10	1.34653		-0.437298	10	6.60007		-0.264281	10	2.94883		-0.534077	10	28.7186		-0.93595	10	253.723		-0.977126	10	117.781
WBGene00004224		-0.301135	11	40.518		0.0919056	11	0.29165		-0.215206	11	6.14299		-0.0601658	11	0.309992		-0.166327	11	1.47277		-0.124463	11	3.08576		-0.408873	11	20.6083		-0.693579	11	54.4227
WBGene00018896		-0.000928978	2	0.57083		0.00808765	2	0.545309		-0.314424	2	1.48525		-0.0375309	2	0.385971		-0.0235651	2	0.458493		-0.0214353	2	0.701016		0.0392017	2	0.771923		-0.000268608	2	0.846398
WBGene00018897		0.0758166	8	0.451792		0.0230971	8	0.614779		0.912536	8	0.00450987		-0.229427	8	1.06131		-0.0410689	8	0.495143		-0.0300412	8	1.27914		-0.0809153	8	2.198		0.288589	8	0.716204
WBGene00020558		0.498006	10	0.00451271		0.447157	10	0.0055183		-0.432684	10	23.2833		-0.643472	10	34.5315		-0.323842	10	4.73554		0.453876	10	0.0944008		-0.388624	10	14.3478		0.567649	10	0.256874
WBGene00001039		0.267302	4	0.148626		0.385668	4	0.0647403		0.941086	4	0.0221438		-0.82343	4	8.78216		0.510759	4	0.0503009		1.28779	4	0.0151595		-0.252158	4	2.16341		-0.589564	4	3.71738
WBGene00020557		0.446587	8	0.0150687		0.542822	8	0.00449583		0.571259	8	0.033801		0.492343	8	0.00833405		0.61246	8	0.00632363		0.911349	8	0.012912		0.756137	8	0.051503		2.26501	8	0.000989201
WBGene00006776		0.126008	32	0.123141		0.361521	32	3.53677e-05		0.464877	32	0.000807356		0.0641226	32	0.00985811		0.395474	32	3.66209e-05		0.7641	32	4.87254e-05		0.505387	32	0.0168192		0.835964	32	0.00474589
WBGene00003793		0.759379	21	3.48688e-07		0.281244	21	0.00389929		0.864756	21	3.36054e-05		0.306927	21	0.000843608		1.01535	21	6.92009e-08		1.32935	21	1.98661e-06		1.25991	21	3.76172e-05		1.99048	21	3.72484e-06
WBGene00020556		0.784075	17	2.51702e-06		0.985718	17	3.76477e-08		1.5438	17	1.0947e-07		0.4989	17	0.00022228		0.601387	17	0.000174961		1.36681	17	1.12949e-05		1.39572	17	5.90558e-05		1.09372	17	0.00708027
WBGene00002989		-0.223699	25	784.464		-0.155971	25	85.785		-0.212964	25	81.3475		-0.772705	25	67119.8		-0.339725	25	101.326		0.311059	25	0.0913227		0.534321	25	0.0235522		1.12607	25	0.000956557
WBGene00015442		-0.371452	6	12.055		-0.248193	6	4.63499		-0.239613	6	2.71323		-0.213555	6	0.830728		-0.280721	6	1.78621		-0.190928	6	1.99705		-0.453147	6	6.76193		-0.525059	6	5.92124
WBGene00018994		-0.196401	20	113.999		-0.290687	20	504.025		-0.342067	20	159.487		-0.173275	20	1.21628		-0.194622	20	4.74097		-0.154336	20	14.7889		-0.592325	20	1087.69		-0.55344	20	478.502
WBGene00206363		-0.0207686	3	0.677789		-0.599624	3	11.7336		0.669366	3	0.0818279		-0.00200256	3	0.326171		-0.0805307	3	0.555022		-0.0162544	3	0.75915		-0.0044795	3	0.940068		-0.634159	3	2.91843
WBGene00004505		0.6373	12	0.000367076		-0.415451	12	212.237		0.120955	12	0.491263		-1.80978	12	3.73676e+06		0.208232	12	0.0504579		0.570484	12	0.0338903		1.00015	12	0.00556972		0.883054	12	0.0546747
WBGene00044305		-0.0262674	6	0.941612		0.403974	6	0.0311852		-0.0339696	6	1.00744		0	6	0.261952		0.263735	6	0.0948526		0.536356	6	0.110773		0.353228	6	0.336682		0.565636	6	0.312716
WBGene00000493		-0.244378	22	534.592		-0.0714569	22	7.52596		-0.427377	22	840.874		-0.841432	22	54143.6		-0.448673	22	309.377		-0.194675	22	31.6055		-0.0938378	22	15.5164		0.363627	22	0.707464
WBGene00018995		-0.181889	28	582.119		-0.0566111	28	9.99004		-0.0879821	28	17.5154		-0.572267	28	4664.55		-0.221785	28	18.3276		-0.454586	28	3313.89		-0.0582677	28	22.722		0.884383	28	0.00505589
WBGene00045483		-0.0524722	2	0.69489		-0.0816835	2	0.786595		0	2	0.645755		0	2	0.347696		-0.218333	2	0.795693		-0.152878	2	0.931817		0.476622	2	0.295908		-0.0389098	2	0.894345
WBGene00020694		0.0709259	12	0.500118		-0.207897	12	14.1392		-0.0568027	12	2.06234		-0.0140379	12	0.195291		-0.730846	12	294.258		-0.586188	12	78.0238		0.675246	12	0.0392861		0.806444	12	0.0777869
WBGene00020693		-0.267971	17	182.931		-0.178194	17	27.5233		-0.829173	17	14136.1		-1.74806	17	4.53426e+08		-1.13293	17	406621		-0.419557	17	100.406		0.0262979	17	3.04283		0.470242	17	0.335899
WBGene00001856		0.44723	6	0.0285085		-0.385353	6	13.27		-0.948523	6	82.5532		-0.919251	6	37.6533		-1.61331	6	2356.6		-1.48155	6	338.197		-0.824211	6	26.8903		-2.089	6	401.667
WBGene00004393		0.0698977	17	0.546476		0.0394784	17	0.605316		-0.115935	17	6.46712		-0.0779981	17	0.321614		-0.111413	17	1.23723		-0.173433	17	11.0752		-0.175128	17	15.0092		-0.0845374	17	10.4153
WBGene00000772		-0.101082	9	2.70653		0.315804	9	0.0305402		-0.430336	9	16.9073		-0.635791	9	22.9724		-0.500995	9	14.3669		-0.169694	9	2.9693		-0.48225	9	17.6572		-0.142207	9	3.5935
WBGene00001600		0.140803	14	0.18643		-0.206721	14	22.3374		-0.685061	14	794.475		-1.26949	14	110365		-0.715643	14	612.214		-1.55789	14	252324		-0.77539	14	532.16		-0.973903	14	680.785
WBGene00003472		-0.00989064	23	3.62044		0.217778	23	0.0111625		0.491312	23	0.00286018		-0.0973977	23	0.394		-0.113411	23	1.72117		0.630748	23	0.00245251		0.788205	23	0.00217018		1.18011	23	0.000968998
WBGene00015175		0.230885	8	0.108959		0.533778	8	0.00489752		-0.0105337	8	1.04758		-0.0521724	8	0.322768		0.173094	8	0.118615		-0.262728	8	3.98345		1.11243	8	0.0104216		0.145028	8	1.15547
WBGene00015176		-0.0356501	10	1.56279		0.121007	10	0.216913		-0.381015	10	16.2283		-0.125588	10	0.540769		0.134625	10	0.123554		0.977718	10	0.00455318		0.842813	10	0.0223797		1.15612	10	0.0248829
WBGene00003020		-0.0276929	21	4.40966		-0.118236	21	18.0204		0.471584	21	0.00546604		0.00522866	21	0.083649		-0.462543	21	292.07		-0.254502	21	50.6976		-0.173066	21	28.6525		-0.202396	21	47.4595
WBGene00016332		-0.514058	5	20.2144		-0.3419	5	6.65041		1.29006	5	0.00320778		-0.424616	5	2.11211		-0.595031	5	6.79019		-0.468301	5	4.4774		0.136209	5	0.719776		-0.103022	5	1.60857
WBGene00001973		-0.485654	12	601.435		-0.19066	12	11.2908		0.0701901	12	0.740024		-0.0734077	12	0.339961		-0.86418	12	1007.89		-1.26323	12	7248.01		-0.953315	12	702.775		-1.35271	12	1608.34
WBGene00003601		-0.208484	5	2.77909		0.174819	5	0.200983		-0.291902	5	2.77741		-0.485578	5	2.82129		-0.310846	5	1.75983		-0.441983	5	4.08086		-0.5094	5	6.21123		-0.654211	5	5.96873
WBGene00016333		0.0440209	9	0.628321		0.120364	9	0.231316		0.864218	9	0.0040276		-0.0149825	9	0.236565		-0.233468	9	2.03113		0.382365	9	0.156181		-0.0400834	9	2.05312		-1.22236	9	185.104
WBGene00016331		0.0252042	15	1.05624		0.266564	15	0.0164451		0.199735	15	0.232091		-0.950409	15	6413.49		0.0923725	15	0.115386		0.130179	15	0.694967		1.08492	15	0.00130083		1.21776	15	0.00546373
WBGene00018002		0.0114665	4	0.62287		0.0524116	4	0.458639		0.0218402	4	0.685009		-0.0999296	4	0.454324		0.130851	4	0.239808		0.024532	4	0.73351		0.0929552	4	0.779956		0.398158	4	0.485347
WBGene00269382		-0.593557	1	2.98356		0.533502	1	0.0979777		0.28856	1	0.32773		-2.16328	1	37.1911		-0.779422	1	2.41625		-0.683013	1	1.98272		-1.04015	1	5.0033		-0.699391	1	1.60891
WBGene00000436		0.36366	7	0.0412783		0.353831	7	0.0350939		-0.773898	7	58.0909		-0.457035	7	3.89302		-0.715642	7	28.834		-0.234956	7	2.87673		-0.892401	7	53.8395		-1.1725	7	56.2165
WBGene00000631		1.96651	8	1.33011e-08		2.18175	8	8.26621e-10		0.752534	8	0.0115953		-0.00879789	8	0.241208		-0.391476	8	5.13005		-1.22757	8	442.484		-0.857974	8	71.6777		-0.485783	8	9.45149
WBGene00018003		0.296766	8	0.0595456		0.444108	8	0.0114418		0.679554	8	0.017838		-0.975902	8	159.541		-1.53578	8	10617.6		-1.02792	8	166.961		-0.582592	8	20.848		-0.472177	8	9.03262
WBGene00018001		-0.0947532	8	2.15951		-0.00294482	8	0.78658		-0.180339	8	2.85387		-0.0972997	8	0.437019		-0.0457897	8	0.510987		-0.0756008	8	1.59777		-0.0503806	8	1.91673		-0.00621789	8	1.9125
WBGene00018004		-0.0441742	7	1.2081		0.00283674	7	0.70954		-0.0357379	7	1.11136		0.414801	7	0.0197615		-0.165624	7	1.04482		-0.00515569	7	1.0396		-0.115763	7	2.22551		-0.187114	7	2.88405
WBGene00018000		-0.336055	5	6.36311		0.0980537	5	0.33801		0.143279	5	0.432098		-1.05451	5	42.058		-0.824427	5	20.1948		-0.155165	5	1.4854		-0.00445463	5	1.15113		-0.427895	5	3.48395
WBGene00018005		-0.00141374	6	0.783693		0.45557	6	0.0209945		0.647886	6	0.0377206		0.892055	6	0.00211093		-0.274967	6	1.73164		-0.143861	6	1.65619		0.595728	6	0.136588		0.304349	6	0.632602
WBGene00018006		0.030058	15	0.980071		0.204692	15	0.0435536		-0.226155	15	14.4297		-0.551281	15	70.4325		0.183948	15	0.041546		0.189585	15	0.430765		-0.216389	15	14.4546		0.135485	15	2.23088
WBGene00018009		0.221296	11	0.0829957		0.22354	11	0.0588912		0.61106	11	0.0122133		-0.626464	11	42.3168		0.335207	11	0.0197881		0.737149	11	0.014266		0.0738907	11	1.35997		-0.123567	11	4.73294
WBGene00303057		0.37844	1	0.174155		0.201626	1	0.281873		1.2852	1	0.040141		-0.621923	1	1.40118		0.616777	1	0.113545		1.23201	1	0.074651		0.324208	1	0.423437		0.563544	1	0.396835
WBGene00018007		0.745185	8	0.000974311		1.19639	8	9.26542e-06		0.78278	8	0.00969967		0.363475	8	0.0198011		0.753645	8	0.00246517		1.85938	8	0.000126177		1.56619	8	0.00136212		1.32657	8	0.0225504
WBGene00018008		0.412888	5	0.049153		0.443669	5	0.0325435		0.683014	5	0.0429916		1.08305	5	0.00164145		0.545044	5	0.0301545		1.69615	5	0.00218188		0.677215	5	0.118268		1.81363	5	0.016839
WBGene00016421		-0.100005	12	4.41573		0.0829494	12	0.317639		0.20704	12	0.245234		-0.428636	12	9.37332		-1.11733	12	10436.4		-0.845386	12	442.232		0.555563	12	0.0806795		0.0389122	12	2.6605
WBGene00016422		-0.620083	21	976561		-0.358071	21	2857.42		-0.429184	21	636.421		-0.829589	21	27951.8		-0.782668	21	35516.4		0.253146	21	0.214276		0.32077	21	0.269259		1.36976	21	0.000382217
WBGene00003996		0.0784266	24	0.497308		-0.0744802	24	10.1795		0.264139	24	0.06447		-0.144303	24	0.876806		-0.521442	24	1802.16		-0.0777505	24	10.7921		0.290115	24	0.347822		0.314676	24	1.10489
WBGene00016420		0.0356807	5	0.56928		-0.092155	5	1.22558		0.193502	5	0.348599		-0.743199	5	9.58911		0.363984	5	0.0712802		-0.572727	5	6.46883		-0.777347	5	15.1928		-1.43662	5	38.3885
WBGene00016419		-0.191834	18	63.2987		-0.330695	18	564.979		-0.591046	18	1603.34		-0.953745	18	35132.4		-0.520526	18	273.647		0.11163	18	0.890835		-0.58006	18	511.902		-0.418604	18	107.41
WBGene00004109		0.205425	12	0.0901057		0.551845	12	0.000698681		0.676785	12	0.00553485		0.503508	12	0.001556		0.407674	12	0.00800108		1.14943	12	0.000703424		1.44278	12	0.000389064		1.41418	12	0.00474492
WBGene00016418		-0.0147353	38	15.734		0.249097	38	0.000409411		0.82943	38	8.39242e-08		0.487423	38	7.08663e-08		-0.0593482	38	0.911183		0.416675	38	0.00616634		0.637131	38	0.00117447		0.81402	38	0.00283269
WBGene00015028		-0.376046	63	2.11203e+11		-0.177857	63	437852		-0.305594	63	2.58566e+06		-0.425471	63	369707		-0.468881	63	3.86051e+07		-0.404206	63	1.84899e+07		-0.638609	63	4.31781e+09		-0.5353	63	1.87324e+08
WBGene00015029		-0.126662	8	2.8937		0.467586	8	0.00916236		-0.0806582	8	1.58464		-0.131107	8	0.548401		-0.388846	8	5.04083		0.99323	8	0.00865745		0.51282	8	0.153357		0.0965297	8	1.35811
WBGene00000099		-0.25725	12	32.749		-0.306979	12	51.524		-1.49527	12	227110		-1.34876	12	50468.5		-1.16699	12	16508.7		-0.0750625	12	2.54986		-0.604585	12	86.3369		0.131128	12	1.74041
WBGene00001676		-0.803014	10	7006.24		-0.780268	10	5526.26		-0.733434	10	190.352		-1.26387	10	5020.49		-0.177518	10	1.47903		0.295931	10	0.235486		0.622724	10	0.0710435		0.661627	10	0.176935
WBGene00015030		-0.176562	9	5.78535		-0.147026	9	3.69197		-0.196081	9	3.73657		-0.85038	9	111.718		-0.109646	9	0.821298		0.00349562	9	1.1787		0.385919	9	0.258269		1.49655	9	0.00908461
WBGene00015031		0.160497	1	0.329292		-0.0765793	1	0.683537		0	1	0.601933		0	1	0.373202		-0.0340487	1	0.472271		-0.50913	1	1.47212		0.0647398	1	0.677245		0.972283	1	0.252267
WBGene00015027		-0.0407822	4	0.83462		-0.0269106	4	0.730904		-0.0930947	4	1.05208		-0.109443	4	0.472366		-0.0910369	4	0.597065		-0.0900749	4	1.04292		-0.0226393	4	1.09768		0.114201	4	0.871454
WBGene00015032		0.0282434	2	0.510701		0.107768	2	0.363055		0.432919	2	0.205122		0.280485	2	0.159308		-0.45528	2	1.55599		0.424115	2	0.267148		0.191337	2	0.553023		0.283773	2	0.564507
WBGene00015033		0.15267	2	0.317678		0.504848	2	0.071812		0.0414551	2	0.578596		-0.489419	2	1.35723		0.0105821	2	0.416253		1.00071	2	0.076657		-0.0270255	2	0.892527		0.0873678	2	0.746968
WBGene00015034		0.000286737	6	0.773911		-0.00616745	6	0.724371		-0.000924974	6	0.859176		-0.00428595	6	0.268091		0.00107509	6	0.390919		0.00607745	6	0.912386		-0.0023388	6	1.26388		0	6	1.43727
WBGene00015026		0.31216	7	0.0632254		-0.0662875	7	1.28271		-0.244776	7	3.40756		-0.640154	7	11.809		-0.00482081	7	0.396089		0.356714	7	0.209312		-0.70873	7	25.3436		0.0146612	7	1.56993
WBGene00000232		0.807119	17	1.69315e-06		0.7335	17	3.13724e-06		-0.0653429	17	3.74819		-0.0114982	17	0.139004		1.06689	17	5.35756e-07		1.3243	17	1.65297e-05		1.15434	17	0.000399771		1.33104	17	0.00162946
WBGene00015504		0.0386656	23	1.21053		-0.0332019	23	3.51364		-0.347423	23	370.302		-1.06309	23	3.42964e+06		-0.721297	23	34120.3		-1.03486	23	682169		-0.419754	23	496.049		0.191061	23	2.90953
WBGene00015501		0.119766	23	0.194221		0.0857802	23	0.229896		-0.0742578	23	8.00921		-0.470404	23	188.806		0.256045	23	0.00420841		0.19333	23	0.404783		0.803468	23	0.00185686		1.49293	23	7.69871e-05
WBGene00004803		-0.0613024	10	2.06999		-0.178239	10	6.29846		-0.171455	10	3.75356		0.0809036	10	0.103095		0.393721	10	0.0157383		0.607936	10	0.0387035		0.297445	10	0.391709		1.94152	10	0.00110356
WBGene00006823		0.0556786	31	1.03007		0.0555542	31	0.463579		-0.626151	31	490953		-0.71828	31	279941		-0.252108	31	50.3066		-0.121048	31	48.0482		1.01494	31	2.13515e-05		1.15665	31	0.000178926
WBGene00044414		-0.130782	11	5.38219		-0.167532	11	6.82753		-0.50323	11	53.7152		-0.523599	11	17.325		-1.26312	11	18254.7		-0.864356	11	312.284		-0.365217	11	16.1172		-0.651215	11	45.3891
WBGene00015500		-0.389256	4	5.87662		-0.615076	4	23.1501		-0.746737	4	12.0739		-0.600819	4	3.53056		-1.54585	4	236.292		-0.899202	4	12.512		-0.923422	4	15.7375		-1.44603	4	21.7234
WBGene00015505		-0.200061	6	3.39916		-0.00918921	6	0.741353		0.503483	6	0.0756333		-1.2068	6	178.125		-0.798674	6	29.1581		-1.12623	6	82.3319		-0.944351	6	42.0442		-0.542908	6	6.21319
WBGene00004380		-0.0545854	5	1.02303		0.0110944	5	0.609088		-0.118467	5	1.32312		-0.508453	5	3.14505		-0.000207614	5	0.402228		-0.115138	5	1.29		-0.117565	5	1.67922		-0.289397	5	2.50604
WBGene00015499		0.1054	30	0.239137		0.37047	30	4.70519e-05		0.296449	30	0.0233954		-0.417655	30	326.558		-0.294152	30	104.716		0.292925	30	0.0897476		-0.118864	30	63.3158		0.251719	30	2.57174
WBGene00000814		-0.0569925	9	1.73661		0.23853	9	0.0680057		-0.0959773	9	1.96026		-0.224744	9	1.11023		-0.138833	9	1.0167		0.695536	9	0.0293808		0.128089	9	0.905708		0.341283	9	0.615529
WBGene00194700		-0.081691	4	1.04954		0.508064	4	0.0315415		-0.23516	4	1.78809		-0.454555	4	1.94006		-0.38315	4	1.98409		1.38955	4	0.011091		0.1882	4	0.588561		0.706554	4	0.25703
WBGene00015001		-0.026112	3	0.695057		0.0633902	3	0.432556		-0.0755638	3	0.881684		-0.053589	3	0.389467		-0.0880819	3	0.56976		-0.0545321	3	0.839169		0.0323057	3	0.855139		0.147283	3	0.74716
WBGene00006932		0.1959	17	0.0625199		0.429008	17	0.000653819		0.0352855	17	1.26662		-0.761562	17	1786.98		-0.399973	17	44.7539		0.0257498	17	1.86012		0.38892	17	0.172004		1.49336	17	0.000596593
WBGene00016155		-0.316467	12	69.6473		-0.600613	12	2378.49		-0.0307417	12	1.67115		-1.09304	12	4635.26		-0.674823	12	175.416		-1.21447	12	5229.83		-0.908973	12	538.305		-0.552083	12	40.3811
WBGene00006492		0.247434	9	0.0811107		0.625729	9	0.00123153		0.16043	9	0.375591		-0.705077	9	38.2822		-0.50266	9	14.5428		0.298808	9	0.243902		-0.40492	9	12.1196		0.343143	9	0.611364
WBGene00016154		0.424095	11	0.0075057		0.470238	11	0.00293693		0.300829	11	0.126229		-0.651249	11	52.4763		0.0756998	11	0.18403		0.256112	11	0.287052		0.598365	11	0.0709613		0.517307	11	0.303826
WBGene00000429		0.266306	11	0.0486883		0.427413	11	0.00494241		0.00578579	11	1.16367		-0.102487	11	0.447628		-0.186621	11	1.75337		-0.038263	11	1.80198		-0.0729015	11	3.10802		0.198253	11	1.19208
WBGene00016156		1.03057	5	0.00089045		1.46485	5	3.22943e-05		0.994241	5	0.0113628		1.39681	5	0.000369932		0.323127	5	0.0865516		0.747936	5	0.0616388		0.912313	5	0.0539547		1.15569	5	0.0805471
WBGene00016157		0.367233	9	0.0242913		0.572368	9	0.00214056		0.162385	9	0.370889		-0.120622	9	0.515361		0.49821	9	0.00963934		0.405124	9	0.138324		-0.00601954	9	1.73949		0.745486	9	0.140812
WBGene00016158		0.730241	6	0.00352473		0.896272	6	0.000715004		-0.57186	6	13.4476		-0.352473	6	1.76001		0.386557	6	0.0489161		0.467185	6	0.145843		-0.168223	6	2.34273		0.162804	6	0.92659
WBGene00016159		0.140173	19	0.148277		0.180528	19	0.0408665		-0.220413	19	29.1574		0.00409517	19	0.0985783		-0.585039	19	905.296		0.146357	19	0.653703		-0.206964	19	27.6122		0.241688	19	1.54539
WBGene00023409		-0.150999	7	2.92543		0.183617	7	0.150816		-0.0094517	7	0.965312		0.740419	7	0.00274707		-0.843617	7	62.3959		0.378236	7	0.19028		-0.698434	7	24.2955		0.169346	7	0.984917
WBGene00022749		0.40517	5	0.0516794		0.221302	5	0.146708		0.320039	5	0.20294		0.618083	5	0.0149348		0.32033	5	0.0877097		0.900481	5	0.0360096		0.739551	5	0.0960489		1.12347	5	0.0869619
WBGene00022750		0.324603	30	0.000432379		0.306522	30	0.000304388		0.528253	30	0.000375149		0.252062	30	0.000232659		0.288976	30	0.000579054		1.07883	30	7.70722e-07		0.929066	30	8.61552e-05		1.64953	30	1.39901e-06
WBGene00001819		0.11399	13	0.281982		0.440481	13	0.00211835		1.35343	13	1.21142e-05		1.58784	13	2.05242e-08		0.0805652	13	0.15242		-0.222506	13	8.22483		-0.0396371	13	3.24199		0.720008	13	0.105167
WBGene00022751		-0.021682	3	0.68071		0.145883	3	0.286879		0.0267302	3	0.636124		-0.358335	3	1.11045		-1.05107	3	16.1142		-1.53808	3	40.7973		-0.760219	3	6.57672		-0.862111	3	4.34273
WBGene00022752		0.697425	6	0.00449151		0.316663	6	0.0609183		-1.02912	6	121.72		-1.01706	6	63.8794		-0.241943	6	1.44921		0.516611	6	0.119821		0.361621	6	0.326331		0.168863	6	0.911575
WBGene00022748		0.3812	3	0.102135		0.827156	3	0.00965687		1.23873	3	0.0132987		1.30355	3	0.003665		0.508498	3	0.0718555		1.43901	3	0.0168153		1.45403	3	0.0220129		1.69384	3	0.0503856
WBGene00022753		0.100963	9	0.354235		0.394538	9	0.0135092		-0.413663	9	15.1848		0.733856	9	0.000948115		-0.7829	9	112.888		-0.385844	9	9.40666		-0.663253	9	42.6055		-0.208989	9	4.58521
WBGene00022754		-0.636388	4	23.4563		-0.0567409	4	0.870907		-0.407648	4	3.40454		-1.68928	4	304.021		-1.26691	4	75.0637		-0.748455	4	7.87564		-2.31848	4	972.652		-1.51379	4	24.9793
WBGene00020840		-0.0774687	6	1.37441		0.0332937	6	0.53522		-0.438803	6	7.08354		-1.2816	6	266.856		-1.24129	6	317.083		-0.954932	6	41.6635		-0.230582	6	2.95444		-0.909908	6	16.7144
WBGene00020841		0.113036	5	0.344488		0.209746	5	0.15865		-0.693574	5	15.4696		-0.33142	5	1.35676		-0.850826	5	22.8935		0.00282741	5	0.851278		-0.30089	5	3.09662		-0.597479	5	5.2152
WBGene00006044		-0.200958	5	2.64653		-0.260413	5	3.82993		0.322032	5	0.201218		0.252382	5	0.0848088		-1.62607	5	910.786		-1.59889	5	240.511		-0.135026	5	1.78001		-0.0911738	5	1.56387
WBGene00044611		0.462253	3	0.0697335		0.905972	3	0.00652291		-0.134146	3	1.06293		0.379291	3	0.0879268		-0.193104	3	0.820338		-0.111641	3	0.974499		0.0641794	3	0.78778		0	3	0.96592
WBGene00020842		0.612934	6	0.00838351		0.901143	6	0.00068879		0.561404	6	0.0572171		0.164479	6	0.107689		0.267852	6	0.0927703		0.554645	6	0.103003		0.271777	6	0.455846		0.279787	6	0.675918
WBGene00020843		-0.00880134	4	0.697746		0.0109041	4	0.585298		0.0788694	4	0.553644		-0.235313	4	0.790767		0.0463024	4	0.339482		-0.144796	4	1.23375		0.238613	4	0.507072		-0.0712435	4	1.27717
WBGene00020839		0.326056	16	0.00824477		0.69667	16	1.06246e-05		0.609815	16	0.00335407		-0.46745	16	34.5592		-0.181197	16	2.68146		0.61609	16	0.0114295		0.215849	16	0.66621		0.879617	16	0.030864
WBGene00020838		0.416893	17	0.00139526		0.0871336	17	0.262456		0.865357	17	0.000164427		0.544999	17	0.000124267		0.157111	17	0.0438811		0.392767	17	0.0694809		1.21196	17	0.000253245		1.97868	17	2.9577e-05
WBGene00003878		1.9256	20	5.39793e-17		1.83381	20	1.09692e-16		2.45542	20	1.34242e-13		2.00872	20	1.85355e-14		0.839203	20	1.69893e-06		1.78563	20	3.01427e-08		1.54769	20	4.05228e-06		2.06807	20	3.52707e-06
WBGene00018981		1.3124	4	0.000426536		1.40849	4	0.000159026		0.369704	4	0.18693		-0.0376566	4	0.352093		-0.292112	4	1.36465		1.38364	4	0.0112941		0.708825	4	0.126297		0.415416	4	0.468386
WBGene00018982		0.259695	4	0.155095		1.03841	4	0.00139863		0.080165	4	0.550972		0.374308	4	0.065203		-0.575389	4	4.37305		-0.0369505	4	0.885933		-1.05019	4	22.8922		-0.88146	4	6.78477
WBGene00018980		-0.00605619	8	0.957317		0.0571589	8	0.445385		0.708518	8	0.0150351		-0.0298269	8	0.277793		-0.392018	8	5.14863		-0.352841	8	6.18464		-0.6846	8	32.9405		-0.910451	8	38.9015
WBGene00018979		-0.162383	3	1.32026		-0.162538	3	1.33193		-0.073	3	0.8745		-0.255893	3	0.780798		-0.230558	3	0.934218		-0.197411	3	1.21984		-0.446969	3	2.93645		0.147018	3	0.747504
WBGene00050896		-0.265117	4	2.93203		-0.579736	4	18.8098		-0.581606	4	6.51793		-0.408356	4	1.60577		-0.426074	4	2.367		-0.437823	4	3.03401		-0.980043	4	18.6049		0.0777481	4	0.939455
WBGene00018978		-0.461434	5	14.3633		-0.678437	5	64.9552		-0.796568	5	24.0283		-1.97295	5	3296.77		-1.05466	5	60.3005		-1.63836	5	276.4		-1.01931	5	34.0748		-2.08346	5	178.839
WBGene00045498		-0.574049	8	175.185		0.389441	8	0.0191937		-0.669048	8	51.0617		-1.16368	8	562.994		-0.978773	8	258.205		-1.4503	8	1312.59		-0.646349	8	27.7482		-1.20222	8	102.834
WBGene00020379		0.304046	17	0.0097253		0.540411	17	9.26934e-05		0.000892935	17	1.8352		-0.00129697	17	0.12222		-0.835812	17	10106.3		-1.58802	17	3.52375e+06		1.01248	17	0.00123009		1.56862	17	0.000374413
WBGene00020380		0.0423587	6	0.567194		0.610084	6	0.00641921		0.623388	6	0.0424459		-0.690902	6	10.9608		-1.06663	6	123.653		-0.682088	6	14.0792		-0.130229	6	2.03393		-0.519531	6	5.83362
WBGene00020381		0.471201	10	0.00605332		0.939262	10	2.16772e-05		0.358115	10	0.0928237		-0.679828	10	46.2323		-0.960494	10	748.718		-0.913236	10	257.73		-0.77452	10	108.742		0.252048	10	0.898338
WBGene00020382		1.10874	7	8.64509e-05		0.890676	7	0.000353259		2.30329	7	3.992e-06		1.40653	7	4.85104e-05		-0.908655	7	92.3703		-0.40128	7	6.00941		0.130095	7	0.811715		1.05626	7	0.0679879
WBGene00020378		-0.00187229	1	0.529277		-0.0011533	1	0.537603		0.146184	1	0.442374		0.0503979	1	0.335262		-0.0469333	1	0.485787		0.031028	1	0.58374		-0.0596211	1	0.848206		-0.100277	1	0.828218
WBGene00020377		0.700737	8	0.00146468		0.450559	8	0.0107642		-0.523945	8	21.6854		-1.07519	8	310.765		-1.6065	8	17020.4		-1.33076	8	732.28		1.09192	8	0.0114257		0.930544	8	0.0843669
WBGene00020383		0.123682	6	0.311071		0.33283	6	0.0538147		-0.111637	6	1.46462		0.105927	6	0.147775		-0.26041	6	1.60094		0.0883696	6	0.65776		0.483418	6	0.20743		0.557237	6	0.319879
WBGene00000500		0.519197	8	0.00774208		0.601551	8	0.00257901		0.602129	8	0.028171		-0.256104	8	1.26953		0.0933839	8	0.201892		0.47671	8	0.107773		0.341652	8	0.330416		1.30637	8	0.0241197
WBGene00020376		0.611505	9	0.00207853		0.327158	9	0.0271511		0.320121	9	0.134213		-0.605143	9	18.3273		-0.323555	9	3.92502		-0.341432	9	7.42233		-0.621763	9	34.8158		0.787881	9	0.120628
WBGene00020375		0.206969	11	0.0983536		0.772871	11	7.42145e-05		0.0466211	11	0.855685		0.114402	11	0.0681023		-0.0836002	11	0.723434		0.064674	11	0.947937		0.484644	11	0.134619		0.862979	11	0.0690903
WBGene00020259		0.487627	27	1.15395e-05		0.157756	27	0.0307457		0.12838	27	0.467368		-0.148554	27	1.02162		-0.532984	27	5713.68		-0.487213	27	3852.55		-0.203652	27	110.917		0.0613891	27	13.0621
WBGene00020260		0.483119	12	0.00261813		-0.0489667	12	1.77673		-0.223974	12	7.94883		-1.2222	12	15482		-1.28386	12	48568		-1.22178	12	5492.17		-0.00737018	12	2.38078		1.19107	12	0.013248
WBGene00000632		0.0670308	3	0.448299		-0.0474302	3	0.75098		-0.0119147	3	0.719615		-0.0184261	3	0.345118		-0.0192045	3	0.448613		-0.015298	3	0.757252		0.0197238	3	0.883288		-0.00814537	3	0.979736
WBGene00020261		0.383666	6	0.0455908		0.228444	6	0.11983		-0.297361	6	3.58356		0.00199188	6	0.259148		-0.109451	6	0.7094		-0.216029	6	2.20666		-0.177183	6	2.42213		0.106516	6	1.07846
WBGene00020258		-0.328873	8	18.4887		0.333044	8	0.032729		1.18026	8	0.000928806		1.2952	8	3.79651e-05		-0.65322	8	29.4166		-0.399828	8	7.77921		0.107846	8	0.942772		0.0611732	8	1.52789
WBGene00020347		0.877215	16	1.02644e-06		0.520297	16	0.000199895		1.25858	16	4.37123e-06		0.788475	16	1.03682e-05		-0.147155	16	1.79471		0.574693	16	0.0162524		0.359747	16	0.225088		0.997443	16	0.0154505
WBGene00020348		0.858486	5	0.00272213		0.723863	5	0.00487983		1.86085	5	0.00027947		1.03709	5	0.00204186		0.559247	5	0.0281868		1.94227	5	0.000916643		0.802144	5	0.0779377		2.37618	5	0.00441712
WBGene00001497		1.39804	10	2.35259e-07		1.54352	10	2.40947e-08		0.85735	10	0.00283738		0.342612	10	0.012618		0.375469	10	0.0181969		1.25816	10	0.000898304		1.1846	10	0.00372211		1.97833	10	0.000953631
WBGene00206356		0.300226	2	0.180917		0.56011	2	0.0573128		1.16423	2	0.0295572		-0.53759	2	1.55192		0.362719	2	0.153639		0.0689265	2	0.576442		0.406528	2	0.345052		1.0383	2	0.192484
WBGene00020346		0.69535	21	1.31883e-06		0.374637	21	0.000542253		0.950381	21	1.10876e-05		0.0689161	21	0.0316989		0.654195	21	1.55702e-05		1.05918	21	3.64373e-05		1.58708	21	1.70811e-06		2.30184	21	3.64949e-07
WBGene00004486		0.896685	5	0.00212412		0.125789	5	0.28013		1.84367	5	0.000300774		1.22559	5	0.000834153		0.656757	5	0.0177351		1.29909	5	0.00883966		2.10239	5	0.00101554		3.37515	5	0.000410292
WBGene00020349		0.473011	9	0.00837728		0.66541	9	0.000816412		-0.939719	9	450.472		-1.02546	9	406.046		-0.467216	9	11.2224		-0.196028	9	3.41715		-0.00945298	9	1.7688		-0.189715	9	4.27377
WBGene00020345		-0.112242	8	2.53523		0.271662	8	0.058505		-0.0910336	8	1.68471		-0.226575	8	1.04117		-0.18173	8	1.2657		-0.18293	8	2.69818		0.00710635	8	1.48116		0.119783	8	1.25686
WBGene00020350		0.1697	2	0.297692		0.536464	2	0.0631191		-0.135387	2	0.924327		0.143501	2	0.233228		0.0435648	2	0.379153		-0.299436	2	1.27981		-0.512223	2	2.58537		-0.209375	2	1.14044
WBGene00000633		-0.340546	9	30.1363		-0.721955	9	1425.62		-0.857208	9	264.696		-1.3712	9	5191.6		-1.29418	9	4746.5		-1.17562	9	635.628		0.138843	9	0.859528		-0.841252	9	46.0696
WBGene00016752		0.16869	2	0.298841		-0.464862	2	3.75739		-0.0467517	2	0.730893		-0.693603	2	2.39556		-0.118921	2	0.600545		-0.129016	2	0.884895		-0.436988	2	2.1923		-0.0752872	2	0.941962
WBGene00016751		0.0108988	41	7.67171		0.190239	41	0.00243161		-0.495033	41	1.30521e+06		-0.737714	41	2.65148e+07		-0.827169	41	1.78636e+09		-0.688304	41	1.46599e+07		-0.32571	41	10708.8		0.168626	41	14.4416
WBGene00005000		0.132804	6	0.290802		-0.515724	6	36.0647		-1.40625	6	748.922		-2.08495	6	20503.2		-1.49499	6	1245.16		-1.96933	6	2352.52		0.361728	6	0.326201		0.282885	6	0.670295
WBGene00000583		0.0266298	6	0.63707		-0.0246356	6	0.834585		-0.0120386	6	0.906432		-0.738313	6	14.1619		-0.819482	6	32.6199		-0.491268	6	6.59248		-0.737368	6	19.4664		-0.657827	6	8.47013
WBGene00016754		0.111692	1	0.379779		0.203975	1	0.279773		0.444295	1	0.236058		-1.29716	1	5.89242		-0.628138	1	1.7348		-1.19963	1	4.80264		0.556522	1	0.278084		0.445305	1	0.452402
WBGene00003059		0.697707	5	0.0077326		0.127643	5	0.276634		0.775125	5	0.0289967		-0.665809	5	6.63996		0.515178	5	0.0347521		0.894338	5	0.0367976		0.314069	5	0.397504		0.634796	5	0.278093
WBGene00016750		-0.194346	12	14.6922		0.267979	12	0.0283926		0.557679	12	0.0144736		-0.249044	12	1.75244		-0.188016	12	1.95851		0.152149	12	0.557275		0.490862	12	0.119046		0.47173	12	0.362991
WBGene00016749		0.286241	11	0.0384444		0.0712699	11	0.374788		0.244622	11	0.192723		-0.504061	11	14.622		-0.138381	11	1.15836		0.399442	11	0.11736		0.111457	11	1.1007		0.930236	11	0.0517925
WBGene00016753		-0.206672	7	4.63837		-0.13997	7	2.41122		-0.162029	7	2.18691		-0.598786	7	9.19055		-0.360347	7	3.38182		-0.377305	7	5.40398		-0.709712	7	25.4459		-0.582522	7	9.49707
WBGene00006689		-0.46344	4	8.90383		-0.565029	4	17.2528		-0.245851	4	1.86091		-0.355429	4	1.29298		-0.57967	4	4.45069		-0.570034	4	4.55342		-0.604953	4	6.13864		-0.699531	4	4.66312
WBGene00015688		-1.33681	8	191316		-1.00681	8	10503.4		-1.02393	8	414.701		-1.63017	8	12912.4		-1.7442	8	42656.9		-0.938236	8	107.761		-1.24847	8	412.943		-1.62141	8	415.604
WBGene00015689		0.0490138	6	0.539987		-0.295843	6	6.67957		-0.123228	6	1.54873		-0.90033	6	33.9934		-0.588086	6	9.36809		0.209706	6	0.406004		-0.494209	6	7.87799		-0.13668	6	2.07778
WBGene00015687		0.640674	16	4.86605e-05		0.652251	16	2.2248e-05		0.119221	16	0.509544		0.167589	16	0.0173932		2.14714	16	3.17379e-12		2.80237	16	9.62566e-11		1.64445	16	1.39645e-05		2.11304	16	2.20635e-05
WBGene00015686		0.0675469	15	0.549782		0.367254	15	0.00337026		0.0920752	15	0.659261		-0.701927	15	386.628		0.311588	15	0.0100045		0.583122	15	0.0181207		0.165978	15	0.935876		0.555074	15	0.216878
WBGene00004068		-0.155251	11	7.19258		-0.239102	11	16.2942		2.18093	11	8.99549e-08		1.60958	11	1.56955e-07		0.565204	11	0.0027419		0.374258	11	0.137332		1.06315	11	0.00518184		1.12871	11	0.0221287
WBGene00005272		-0.0741621	3	0.871505		-0.0995285	3	0.973333		0.150898	3	0.428012		-0.147127	3	0.5372		0.0391245	3	0.366397		0.0123942	3	0.704295		-0.0154802	3	0.967068		0.0200378	3	0.932756
WBGene00005274		-0.0180647	1	0.554928		0.0145293	1	0.511417		0.0306409	1	0.564302		-0.0240419	1	0.392785		-0.0331706	1	0.471363		0.0203341	1	0.594528		-0.0884839	1	0.893694		-0.0617292	1	0.793578
WBGene00005273		-0.0413327	5	0.938671		0.0191168	5	0.57688		-0.000893994	5	0.800363		-0.2162	5	0.784998		-0.380429	5	2.44937		-0.028314	5	0.950006		-0.208548	5	2.27516		0.153776	5	0.87325
WBGene00015690		-0.126161	4	1.34638		-0.0723054	4	0.954298		-0.259693	4	1.9596		-0.128723	4	0.511158		-0.428515	4	2.39086		-0.00141931	4	0.794356		0.0796611	4	0.811218		0.420249	4	0.463744
WBGene00015685		-0.175542	5	2.24388		-0.146383	5	1.7694		-0.252069	5	2.34249		-0.244226	5	0.89675		-0.254435	5	1.34607		-0.236185	5	1.97618		-0.154708	5	1.90089		-0.282071	5	2.46274
WBGene00017817		-0.87009	8	2646.62		-0.448825	8	53.4778		-0.437282	8	13.0026		-0.252309	8	1.23758		-0.511424	8	11.4209		-0.727333	8	38.4864		-0.797776	8	54.7199		-0.966886	8	46.9487
WBGene00000634		-0.451631	6	21.7954		-0.740224	6	201.744		-0.442522	6	7.21162		-1.03701	6	71.1524		-0.654489	6	13.401		-1.1987	6	109.831		-0.381911	6	5.18772		-0.257631	6	2.87899
WBGene00005171		-0.0542441	6	1.15775		0.0722894	6	0.396875		-0.252544	6	2.88763		-0.00780772	6	0.273242		-0.0349647	6	0.474762		-0.432646	6	5.22173		0.00521332	6	1.22886		0.396284	6	0.493707
WBGene00002073		-0.400902	12	204.254		-0.26084	12	28.2162		0.29498	12	0.1206		-0.185494	12	0.96815		-0.292587	12	5.14356		-0.327099	12	13.776		-0.898862	12	506.555		0.195878	12	1.29193
WBGene00017816		0.566287	15	0.000251236		-0.203163	15	26.7515		0.82845	15	0.000522245		0.306432	15	0.00433757		0.559219	15	0.000631796		1.69818	15	2.28656e-06		1.52872	15	5.42517e-05		1.23771	15	0.00489042
WBGene00002601		0.0402064	9	0.652912		0.592576	9	0.00173623		0.17307	9	0.34621		-0.0964296	9	0.43119		0.0163579	9	0.326838		0.127923	9	0.606913		0.208365	9	0.612811		0.174305	9	1.13211
WBGene00017815		-0.0229691	2	0.620909		-0.0291085	2	0.6347		-0.0835034	2	0.805629		-0.0478612	2	0.397227		-0.0243189	2	0.459472		-0.0273315	2	0.710023		-0.0315835	2	0.901489		-0.0341728	2	0.888324
WBGene00194703		-0.441002	2	3.06003		-0.378577	2	2.64215		-0.965148	2	8.32591		-0.0715967	2	0.424349		-0.920111	2	5.79946		-0.949558	2	5.22987		-1.08677	2	9.10933		-0.0101771	2	0.858442
WBGene00000254		0.15956	55	0.00990788		0.195872	55	0.000340135		0.0100074	55	19.5531		-0.6527	55	3.52919e+08		0.104958	55	0.002858		0.548737	55	3.26071e-05		1.22833	55	1.76257e-10		1.81522	55	3.81787e-12
WBGene00003499		-0.140695	11	6.05309		0.0402585	11	0.546354		-0.745807	11	333.599		-0.679572	11	67.1044		-0.336982	11	6.38299		0.206041	11	0.392337		0.719199	11	0.0359371		1.89898	11	0.000815979
WBGene00019396		-0.0799327	3	0.895508		-0.0212658	3	0.65927		-0.114874	3	0.999526		0.00566321	3	0.317687		-0.268441	3	1.06549		-0.217842	3	1.28686		-0.20126	3	1.56006		-0.0480831	3	1.05039
WBGene00019395		0.352469	8	0.0357248		0.359924	8	0.0253784		-0.0141951	8	1.07046		-0.67696	8	21.4306		-0.364532	8	4.28593		-0.0400423	8	1.34314		0.124592	8	0.874569		0.0330503	8	1.67797
WBGene00019394		-0.0164509	4	0.728291		-0.0978143	4	1.10859		0.441737	4	0.142852		-0.440964	4	1.83508		0.00979196	4	0.394459		0.00766714	4	0.772498		0.0681803	4	0.839223		-0.178091	4	1.59183
WBGene00019399		0.0891025	12	0.396719		0.0552903	12	0.455726		0.433183	12	0.0395311		0.236812	12	0.0187704		0.550847	12	0.00213308		0.779978	12	0.00833932		0.651811	12	0.0452307		0.125509	12	1.78601
WBGene00022586		0.352921	6	0.0572138		-0.272921	6	5.60281		0.0947828	6	0.541793		0.292903	6	0.0537956		-0.400741	6	3.41169		0.127658	6	0.562626		-0.232244	6	2.97277		-0.223144	6	2.62333
WBGene00001596		0.153026	61	0.00970627		-0.00587532	61	15.8837		0.441986	61	9.16554e-06		-0.328196	61	4323.89		-0.527058	61	2.34847e+08		-0.389252	61	7.0447e+06		0.916623	61	4.27652e-08		1.3224	61	5.50326e-09
WBGene00022592		0.0262142	25	1.7864		0.303475	25	0.00100601		0.288237	25	0.0416351		0.517985	25	6.55863e-06		1.03092	25	3.58307e-09		1.52511	25	2.12877e-08		1.51876	25	4.76373e-07		1.99856	25	4.70247e-07
WBGene00303104		0.0468109	1	0.459079		0.00489862	1	0.527342		-0.869229	1	3.75745		-0.839483	1	2.22577		0.789013	1	0.0778659		0.841869	1	0.145608		3.39143	1	0.0016435		2.41737	1	0.0508462
WBGene00022591		-0.00366285	3	0.625342		0.028466	3	0.514691		-0.186205	3	1.25502		-0.903354	3	7.2325		-0.0744905	3	0.543507		-0.268666	3	1.47		-0.0902889	3	1.17243		1.58434	3	0.0609845
WBGene00022594		0.673496	3	0.0257932		0.117929	3	0.329711		0.683281	3	0.0782738		-1.03843	3	11.5073		-0.425898	3	1.84029		0.0359589	3	0.662158		-0.442348	3	2.90174		0.259961	3	0.613889
WBGene00004721		-0.24486	7	6.36316		0.0628561	7	0.424323		0.519699	7	0.0566158		0.0602238	7	0.169427		-1.271	7	821.79		-0.758856	7	29.2851		0.241611	7	0.51372		0.8556	7	0.12448
WBGene00022593		-0.289826	19	521.977		-0.414159	19	4014.46		1.09854	19	4.65425e-06		0.828555	19	1.018e-06		-0.247081	19	8.78353		0.088671	19	1.15468		0.277515	19	0.41048		0.677031	19	0.0791716
WBGene00019992		-0.123126	1	0.754389		-0.102829	1	0.743124		0.479252	1	0.219297		0.573119	1	0.110276		-0.137273	1	0.592068		-0.865424	1	2.70971		-0.213751	1	1.12113		-0.796798	1	1.79234
WBGene00019993		-0.455121	3	5.2388		-0.142067	3	1.20289		-0.102852	3	0.961905		-0.508533	3	1.86108		0.239882	3	0.182536		0.231356	3	0.397006		-0.0326736	3	1.01083		-0.283983	3	1.58483
WBGene00018156		-0.0532692	17	4.54919		0.311059	17	0.00517266		0.339709	17	0.047559		-0.469906	17	45.1166		-0.472613	17	110.44		0.569808	17	0.0142294		0.0859257	17	1.89717		0.603498	17	0.14722
WBGene00018157		-0.123597	10	4.0964		-0.0832431	10	2.16182		-0.204748	10	4.73649		-0.586206	10	21.8074		-0.023475	10	0.434433		-0.199342	10	4.13826		-0.375191	10	13.3711		-0.657171	10	33.1018
WBGene00018158		-0.0062581	6	0.812242		-0.0504898	6	1.01761		-0.0753172	6	1.22951		-0.0370552	6	0.320033		-0.125725	6	0.774459		-0.278199	6	2.82552		0.0107344	6	1.20388		-0.712752	6	9.82224
WBGene00004924		1.47282	19	1.51195e-12		1.27895	19	2.457e-11		0.0465117	19	1.22805		-0.747786	19	3474.47		2.65419	19	4.58817e-17		2.91492	19	9.05771e-13		2.03038	19	1.00047e-07		3.33481	19	1.04765e-09
WBGene00020742		0.0372202	19	1.04765		-0.0151387	19	1.7945		0.370748	19	0.0262026		-0.462189	19	65.1182		0.0848409	19	0.0925774		0.383237	19	0.0632075		0.238867	19	0.57425		0.69329	19	0.0708554
WBGene00003798		0.224222	37	0.00330372		0.0304906	37	1.13524		0.387136	37	0.00174771		-0.445631	37	2776.47		-0.426662	37	9531.16		0.406721	37	0.00819517		0.767518	37	0.000178224		0.898938	37	0.00110762
WBGene00020743		-0.154985	11	7.16999		0.0606619	11	0.426361		0.140493	11	0.422076		-0.406441	11	6.26533		-0.788897	11	310.152		0.0186926	11	1.26297		0.259163	11	0.479159		0.672729	11	0.156108
WBGene00004273		-0.318342	4	3.95034		-0.286981	4	3.36841		-0.408716	4	3.41814		-0.415014	4	1.65014		-0.0326485	4	0.469651		1.28703	4	0.0151949		0.831294	4	0.0879352		1.11594	4	0.110539
WBGene00019432		-0.208696	11	13.5497		0.083537	11	0.322876		-0.0470778	11	1.73249		-0.0814045	11	0.372759		-0.176299	11	1.60454		-0.257212	11	7.06522		-0.0943219	11	3.50642		-0.211829	11	6.90818
WBGene00019433		-0.60922	12	2904.03		-0.343055	12	82.506		0.20122	12	0.257028		-0.00107306	12	0.173025		-0.407732	12	14.8939		-0.166739	12	4.70974		0.0436092	12	1.75227		0.231478	12	1.09669
WBGene00019431		-0.526997	3	7.34852		-0.1926	3	1.54694		-0.0150112	3	0.726762		-0.303359	3	0.919205		-0.227644	3	0.924816		-0.46117	3	2.43329		-0.348879	3	2.28122		-0.637664	3	2.93632
WBGene00019430		-0.698248	9	1103		-1.07991	9	58146.5		-0.409122	9	14.747		-1.90154	9	258807		-1.57404	9	36742.8		-2.09275	9	84731.5		-0.828655	9	95.2878		-0.0396784	9	2.47186
WBGene00000386		-0.243805	12	27.5928		-0.629611	12	3472.6		-0.844588	12	1190.09		-1.08361	12	4244.67		-1.33765	12	79814.3		-0.427515	12	26.9778		-1.40207	12	10437.9		-0.886541	12	188.216
WBGene00019429		-0.176137	18	47.644		0.252564	18	0.0121038		-0.279228	18	46.9427		-0.747828	18	2285.66		0.063464	18	0.132108		0.362104	18	0.0843752		-0.395918	18	110.923		0.469577	18	0.331708
WBGene00019434		-0.263674	53	1.32462e+07		-0.189365	53	94710.1		-0.0629413	53	156.606		-0.739917	53	4.06573e+09		0.289214	53	4.93889e-06		0.858303	53	1.82368e-08		0.608446	53	0.000252937		0.953364	53	3.6673e-05
WBGene00016945		-0.309719	8	15.5101		-0.456069	8	57.2722		0.146239	8	0.415285		-0.371612	8	2.75747		0.428804	8	0.0215355		1.12198	8	0.0046177		1.35819	8	0.0034618		1.35659	8	0.0204037
WBGene00000937		0.00934568	9	0.890726		0.393779	9	0.0136159		-0.11711	9	2.24625		-0.295611	9	1.87181		-0.498693	9	14.127		0.116568	9	0.644811		-0.0535958	9	2.19267		-0.0404537	9	2.47886
WBGene00007018		-0.667138	7	209.885		0.248596	7	0.086441		-0.0517856	7	1.21119		-0.485031	7	4.6128		-0.344648	7	3.07628		0.397688	7	0.174573		-0.0149526	7	1.47172		0.51951	7	0.342797
WBGene00016944		-0.399097	7	22.8158		0.132735	7	0.233204		-0.188486	7	2.52008		-0.352798	7	2.06995		-0.267766	7	1.93473		0.0220752	7	0.921482		-0.532471	7	12.2983		-0.0103838	7	1.69303
WBGene00016943		-0.772943	10	5039.53		-0.46646	10	161.544		-0.89783	10	600.284		-0.381001	10	4.20064		-1.32745	10	13859.7		-0.926623	10	278.493		-1.24552	10	1288.24		-0.688726	10	37.5159
WBGene00016942		-0.00424648	8	0.941558		-0.147697	8	3.09477		0.0323604	8	0.813279		-0.217307	8	0.978344		-0.17269	8	1.19161		-0.126741	8	2.05088		-0.315042	8	6.28058		-0.260176	8	4.4572
WBGene00016946		-0.205594	9	7.74868		-0.125844	9	2.96452		-0.314998	9	8.04045		-1.40826	9	6822.18		-0.912074	9	290.324		-0.958528	9	199.639		-0.837501	9	99.4793		-1.24899	9	203.999
WBGene00001627		0.315251	7	0.0616279		0.372839	7	0.0298208		-0.502247	7	13.5448		-0.186613	7	0.756135		0.631022	7	0.00855262		1.485	7	0.00141408		0.00766416	7	1.34131		-0.27303	7	3.73652
WBGene00016947		0.143341	4	0.297591		-0.0245978	4	0.72104		-0.100395	4	1.08115		-0.148809	4	0.554962		0.137205	4	0.233625		0.607636	4	0.122394		0.135355	4	0.688075		-0.053638	4	1.23166
WBGene00001599		-0.353338	19	1743.78		-0.362277	19	1472.61		-0.895492	19	87821		-0.634082	19	713.253		-1.00636	19	292720		-0.920521	19	24269		-0.686032	19	1772.13		-0.76433	19	1483
WBGene00000483		-0.436443	10	126.217		-0.417065	10	92.6418		-0.50135	10	37.617		-0.780949	10	104.094		-0.602653	10	43.4871		-0.872	10	203.012		-0.347164	10	11.5421		-0.468084	10	15.6348
WBGene00020415		-0.021984	2	0.61858		0.069207	2	0.424929		-0.0105158	2	0.663997		-0.277642	2	0.75288		-0.0471562	2	0.490152		-0.00925046	2	0.682762		-0.0722068	2	0.985447		0.189333	2	0.645885
WBGene00020414		-0.48098	13	940.709		-0.50142	13	1075.29		-0.69477	13	555.356		-0.624714	13	82.0509		-0.519381	13	56.9801		-0.824988	13	609.339		-0.652033	13	162.758		-0.979684	13	450.288
WBGene00020416		0.245035	4	0.168367		0.345022	4	0.0822018		-1.05834	4	38.6432		-1.07416	4	24.5108		-0.585354	4	4.5559		-0.540122	4	4.1538		0.160303	4	0.639156		-0.904068	4	7.10842
WBGene00020417		0.060728	8	0.518847		-0.0150418	8	0.881978		0.0731413	8	0.639307		-0.806563	8	51.1696		-0.797252	8	76.9062		0.273624	8	0.290464		0.594176	8	0.106478		0.35817	8	0.568013
WBGene00271694		-0.0372938	3	0.732629		-0.113442	3	1.04313		-0.0293983	3	0.760907		-0.314612	3	0.955465		-0.0908068	3	0.575174		0.00389693	3	0.720138		0.099325	3	0.719639		0.0159128	3	0.939489
WBGene00020413		-0.25605	17	149.008		-0.190827	17	34.3488		-0.640107	17	1841.03		-0.765042	17	1867.17		-1.02132	17	101493		-0.726215	17	1565.46		-0.142763	17	11.6143		0.207806	17	1.70506
WBGene00020418		0.0265493	6	0.637448		0.403794	6	0.0312283		-0.493638	6	9.22532		-0.430936	6	2.68952		-0.251386	6	1.5249		-0.11338	6	1.46714		-0.417588	6	5.92406		0.172109	6	0.903632
WBGene00020412		-0.34937	10	48.6152		-0.0999078	10	2.6079		-0.47875	10	32.1228		-0.63951	10	33.4508		-0.437266	10	11.6715		-0.773921	10	115.08		-0.71479	10	79.4781		-0.283807	10	7.52691
WBGene00020411		0.0916373	9	0.389094		0.511197	9	0.00403415		0.774411	9	0.00718434		-1.45139	9	9375.69		-0.327684	9	4.04531		-0.305048	9	6.11288		-0.56362	9	26.2358		-0.82619	9	43.6057
WBGene00020419		-0.245056	11	20.8474		-0.210978	11	11.5768		-0.599072	11	110.525		-0.554394	11	22.6351		-0.396515	11	10.6463		-1.06207	11	1072.45		0.508727	11	0.117548		0.286413	11	0.817073
WBGene00019005		-0.223823	8	7.05454		-0.0764236	8	1.57659		0.0374941	8	0.789007		-1.2256	8	853.27		0.15249	8	0.136096		0.990141	8	0.00878902		0.636685	8	0.0879976		0.349007	8	0.585621
WBGene00019006		0.565407	5	0.018257		0.00772883	5	0.623129		0.728492	5	0.0353946		-0.283032	5	1.07822		-0.456989	5	3.52399		0.304587	5	0.293966		0.241598	5	0.5063		0.188389	5	0.804229
WBGene00019007		0.509281	4	0.0383263		0.576636	4	0.0210825		1.21115	4	0.00807936		0.1873	4	0.140194		-0.418469	4	2.29413		-0.390972	4	2.62745		0.949535	4	0.0619955		0.288611	4	0.608299
WBGene00000896		0.451359	2	0.101636		0.505476	2	0.0716283		0.334346	2	0.266328		-0.391898	2	1.03467		-0.163085	2	0.680509		0.347326	2	0.315473		0.458333	2	0.308011		0.513287	2	0.406941
WBGene00006607		0.0494635	8	0.575319		0.0210616	8	0.626735		-0.119614	8	1.99426		-0.322195	8	1.97874		-0.107468	8	0.771151		0.488839	8	0.101577		0.318192	8	0.367071		0.287718	8	0.718284
WBGene00019004		0.0525878	13	0.651371		-0.142172	13	7.16796		0.50465	13	0.0181193		-0.835228	13	672.436		-0.403013	13	18.06		0.0561094	13	1.12325		0.127432	13	1.11386		0.763357	13	0.0849689
WBGene00019003		-0.175979	7	3.59758		-0.262579	7	6.89227		-0.262947	7	3.75615		-1.18351	7	317.825		-0.478876	7	6.91285		0.20956	7	0.401653		0.668269	7	0.0892453		1.77139	7	0.00787651
WBGene00000236		0.248482	3	0.190787		0.128367	3	0.313017		-0.519344	3	3.63375		-1.24848	3	23.6922		-0.202993	3	0.848983		0.692543	3	0.118695		-0.0176116	3	0.972389		1.67725	3	0.0518639
WBGene00003184		0.437258	5	0.041959		0.46418	5	0.028323		-0.223252	5	2.07094		-1.06412	5	44.0212		0.137826	5	0.208757		0.545983	5	0.125573		-0.416338	5	4.5526		0.158325	5	0.863852
WBGene00019002		0.238225	14	0.0452733		0.331645	14	0.00755421		0.130046	14	0.456295		-1.20583	14	56033.9		-0.998872	14	12028.3		-0.575013	14	144.024		-0.584731	14	146.188		-1.47381	14	9334.41
WBGene00019001		0.328954	13	0.0150407		0.393825	13	0.00406087		0.735653	13	0.00247784		0.256763	13	0.012267		0.460999	13	0.00356181		1.56558	13	2.32275e-05		1.18278	13	0.00130599		1.71674	13	0.000780267
WBGene00002783		0.22699	29	0.00815827		0.282446	29	0.000752696		0.595359	29	0.000145964		0.128443	29	0.00370428		-0.234832	29	26.8746		0.0753708	29	2.15764		0.743182	29	0.00113737		1.2422	29	0.000121649
WBGene00006624		-0.169475	6	2.71179		0.0717976	6	0.398374		-0.179795	6	2.0339		-0.269001	6	1.12098		-1.02581	6	99.2231		-1.1141	6	78.4561		0.117699	6	0.80865		-0.185628	6	2.37094
WBGene00018582		-0.265447	28	5568.59		-0.128157	28	70.9601		0.272377	28	0.0419519		-0.150369	28	1.08757		-0.445327	28	1426.12		0.344742	28	0.048087		1.44826	28	2.6483e-07		1.72212	28	1.5153e-06
WBGene00017066		0.414997	18	0.00107544		0.270521	18	0.00869291		0.238951	18	0.132822		-0.184752	18	1.30021		0.756883	18	1.52496e-05		1.07478	18	0.000103226		0.846711	18	0.0036568		0.761954	18	0.0494771
WBGene00017065		0.392081	10	0.0144044		0.792272	10	0.000113398		-0.122754	10	2.67102		-0.782208	10	105.151		-0.956719	10	726.571		-0.51018	10	25.0091		0.16706	10	0.776537		-0.315766	10	8.54431
WBGene00006645		0.101469	3	0.381198		0.217911	3	0.200438		-0.41896	3	2.63774		-0.359099	3	1.11337		-0.252154	3	1.00693		-0.139494	3	1.04821		-0.485575	3	3.24326		-0.047249	3	1.04887
WBGene00017068		-1.2604	3	232.175		-0.478314	3	6.41458		-0.616843	3	4.96		-1.00919	3	10.407		-0.947473	3	11.2477		-0.669387	3	4.19696		-1.15314	3	18.0825		-2.12427	3	39.2204
WBGene00000050		-0.170809	9	5.45994		-0.0233344	9	1.02504		-0.443612	9	18.4175		-0.757974	9	56.5356		-0.570653	9	23.9102		-0.666138	9	41.9592		-0.703745	9	51.8853		-0.17634	9	4.07019
WBGene00017064		0.0187934	7	0.717298		0.0490057	7	0.477774		-0.18898	7	2.52677		-0.0782301	7	0.392068		-0.226498	7	1.50839		-0.111835	7	1.66751		-0.121095	7	2.27473		-0.224811	7	3.23108
WBGene00044610		-0.212444	5	2.85148		0.129976	5	0.272298		0.000744717	5	0.794775		-0.00596617	5	0.289249		-0.40384	5	2.73755		0.0283937	5	0.777944		-0.398366	5	4.28751		-0.0276218	5	1.34445
WBGene00017063		0.415752	15	0.00255995		0.81317	15	3.0139e-06		0.347981	15	0.0551226		-0.031142	15	0.19697		1.84027	15	3.93269e-10		2.49545	15	3.72729e-09		-0.124359	15	7.47971		0.0827556	15	2.99011
WBGene00006625		-0.0994076	4	1.15902		-0.0337584	4	0.760908		-0.125596	4	1.18781		0.0371424	4	0.259227		-0.118652	4	0.668847		0.019723	4	0.744422		-0.146228	4	1.58177		-0.404447	4	2.5382
WBGene00195178		-0.474261	5	15.6109		0.100996	5	0.331341		0.232817	5	0.294662		-1.57166	5	490.283		-0.587675	5	6.55697		-0.252561	5	2.09356		-0.953824	5	27.3835		0.00551918	5	1.24252
WBGene00022633		0.0721508	15	0.512104		0.517856	15	0.000314821		0.823775	15	0.000546464		-0.0259625	15	0.18577		1.84494	15	3.73315e-10		2.95609	15	9.13487e-11		0.345635	15	0.25862		0.660769	15	0.120566
WBGene00022632		-0.670109	13	12400		-0.398385	13	255.502		-0.0697635	13	2.55115		-1.05802	13	6230.38		0.523821	13	0.00191548		0.92674	13	0.00223138		-0.266336	13	13.8164		0.72901	13	0.100611
WBGene00022634		-0.55893	9	271.411		-0.505387	9	151.221		-1.28302	9	4115.71		-1.1207	9	819.271		-0.488638	9	13.1256		-1.75193	9	13754		-0.991539	9	210.517		-0.664797	9	24.1967
WBGene00022631		-0.220008	6	3.93875		-0.243393	6	4.46747		-0.721828	6	27.6963		-0.612186	6	7.16289		-0.421575	6	3.81728		-0.229513	6	2.32821		-0.158918	6	2.26302		1.01148	6	0.0939822
WBGene00022635		-0.405853	24	42626.2		-0.0607692	24	7.34375		-0.45102	24	2171.22		-0.82697	24	110422		-0.618882	24	9369.18		-0.404514	24	567.511		0.581968	24	0.0157814		1.26786	24	0.000363446
WBGene00015907		0.134666	2	0.340267		0.246076	2	0.206461		-0.079912	2	0.798001		-0.00842912	2	0.355948		-0.346686	2	1.14425		0.0670924	2	0.578736		-0.342359	2	1.78162		0.493997	2	0.41829
WBGene00015908		-0.075557	3	0.877248		-0.0796218	3	0.881504		-0.0694418	3	0.864626		-0.0535548	3	0.389422		-0.174023	3	0.767772		-0.0905786	3	0.922219		0.0116453	3	0.901848		0.106629	3	0.802043
WBGene00020712		-0.277637	20	573.351		0.173832	20	0.0418769		-0.522135	20	1489.55		-0.860328	20	27267.9		0.50343	20	0.000210693		0.878795	20	0.00034806		0.317232	20	0.284493		1.21061	20	0.00161232
WBGene00020713		0	2	0.56881		-0.0386082	2	0.65979		-0.087734	2	0.814709		-0.0589488	2	0.409674		-0.0230686	2	0.457849		-0.0587276	2	0.759969		-0.00644281	2	0.853153		-0.0664628	2	0.930184
WBGene00020714		-0.170256	5	2.16818		-0.125056	5	1.53145		-0.285915	5	2.70722		-0.178876	5	0.65749		-0.261437	5	1.3916		0.580472	5	0.111204		0.411674	5	0.286971		0.656181	5	0.2643
WBGene00255605		-0.457576	4	8.61614		-0.131431	4	1.35064		-0.373981	4	3.00242		-0.580121	4	3.24375		-0.867799	4	14.5496		-0.85707	4	10.9936		0.273168	4	0.457832		0.688543	4	0.266752
WBGene00020710		-0.132666	5	1.69858		0.224525	5	0.14354		-1.34534	5	251.01		-1.29275	5	130.377		-0.406715	5	2.7752		1.07938	5	0.0191711		-0.422224	5	4.64294		2.20975	5	0.00656265
WBGene00020709		0.055092	9	0.562071		0.575148	9	0.0020798		-0.0749581	9	1.71194		-1.91422	9	284151		-0.0236588	9	0.437944		1.0806	9	0.00376641		0.000841636	9	1.68237		0.475223	9	0.377547
WBGene00020933		0.169513	14	0.122849		0.676583	14	4.51204e-05		-0.11079	14	4.13812		-1.36837	14	316290		0.219645	14	0.0328186		0.16667	14	0.513882		0.22837	14	0.591391		1.28752	14	0.00488927
WBGene00303103		-0.0716864	1	0.649084		0.824519	1	0.0387885		-0.130611	1	0.792607		-0.757172	1	1.86827		-0.384999	1	1.01857		-0.374943	1	1.16989		-0.686925	1	2.63997		-0.00151624	1	0.742344
WBGene00003170		-0.134243	13	8.32113		-0.0857686	13	3.26387		1.03699	13	0.000184899		-0.32904	13	4.27514		-0.404376	13	18.3047		-0.051717	13	2.42718		0.121673	13	1.15565		-0.176662	13	8.66425
WBGene00002258		-0.606401	5	36.8197		-0.183853	5	2.28048		1.55781	5	0.00102102		0.875851	5	0.00439103		-1.58409	5	746.091		-0.349908	5	2.9502		1.85453	5	0.0023229		0.959058	5	0.128585
WBGene00007057		-0.114481	2	0.880373		-0.134094	2	0.974188		0.688042	2	0.104353		0.229771	2	0.183453		-0.202669	2	0.761187		-0.172213	2	0.971655		0.376712	2	0.368357		-0.00498108	2	0.852105
WBGene00002257		-0.984717	5	429.518		-0.277549	5	4.3012		0.671622	5	0.0451375		0.0996196	5	0.175189		-1.458	5	409.827		-1.71211	5	358.421		-0.966505	5	28.5675		-0.829776	5	9.06275
WBGene00004883		0.0425584	9	0.637638		0.17229	9	0.135076		-0.0440921	9	1.40315		-0.556192	9	12.7763		-0.0344544	9	0.473919		-0.212843	9	3.73785		0.776299	9	0.0386381		1.26933	9	0.020817
WBGene00020932		0.151698	10	0.200623		0.0858714	10	0.322147		0.451042	10	0.0484961		0.0799129	10	0.103918		-0.152798	10	1.21505		0.180212	10	0.460065		-0.135896	10	3.8082		0.381182	10	0.538229
WBGene00020931		0.737874	3	0.0190489		0.324647	3	0.117821		1.78128	3	0.00235438		0.517954	3	0.0545856		0.000920663	3	0.418348		0.445438	3	0.226666		0.762816	3	0.130434		1.7362	3	0.0467985
WBGene00020937		0.204057	4	0.211804		-0.00156384	4	0.629779		1.54886	4	0.00228998		1.03531	4	0.00435645		1.45743	4	0.00102659		1.88207	4	0.00244419		0.871977	4	0.0779709		1.75041	4	0.0298919
WBGene00006773		0.52525	16	0.000319842		0.670942	16	1.63014e-05		1.34129	16	1.8741e-06		-0.0582978	16	0.259155		0.989259	16	2.70875e-06		2.14444	16	2.59041e-08		2.16594	16	2.73622e-07		2.67851	16	7.97019e-07
WBGene00020935		-0.0931157	24	27.7982		-0.00384709	24	1.89321		0.0979605	24	0.726706		-0.728195	24	20189		-0.252857	24	19.1626		0.328921	24	0.0778755		-0.170661	24	45.9216		-0.211019	24	92.0844
WBGene00020936		0.294051	26	0.00218534		0.264955	26	0.00216219		0.0349115	26	2.01879		0.192713	26	0.00179424		0.374108	26	0.000281252		1.61059	26	3.80815e-09		1.07339	26	4.64262e-05		2.02755	26	2.1891e-07
WBGene00001682		0.244209	5	0.146976		0.16125	5	0.220327		0.654563	5	0.0485526		0.349901	5	0.0533719		0.936117	5	0.00470305		1.97728	5	0.00081027		1.74511	5	0.00334714		1.661	5	0.0242106
WBGene00017240		0.200449	7	0.159424		-0.00457626	7	0.756057		0.120071	7	0.482138		-0.00159082	7	0.246414		0.135087	7	0.170326		0.761676	7	0.0348199		0.372224	7	0.300624		0.963523	7	0.0899142
WBGene00017239		0.335758	3	0.1265		0.447994	3	0.0637612		-0.571073	3	4.28596		-1.03633	3	11.4246		-0.62378	3	3.65726		0.543436	3	0.175374		0.762966	3	0.130384		1.03415	3	0.159163
WBGene00006819		0.961138	25	2.32292e-10		0.651736	25	1.84092e-07		-1.06631	25	3.26138e+07		-1.59126	25	1.49699e+11		-1.92948	25	134281764005096		-1.60684	25	2.74274e+09		1.24781	25	9.33065e-06		1.39063	25	9.49561e-05
WBGene00004111		0.711073	24	1.78755e-07		0.553468	24	3.25947e-06		0.374264	24	0.0129482		-0.0752035	24	0.267095		0.549477	24	2.44109e-05		1.0634	24	1.05517e-05		0.421912	24	0.086056		1.50822	24	4.80994e-05
WBGene00000871		1.73364	13	7.22987e-11		1.67738	13	6.81621e-11		1.27818	13	2.31616e-05		0.757723	13	8.21712e-05		1.83762	13	4.45086e-09		2.32381	13	1.03018e-07		2.43791	13	4.26801e-07		2.97673	13	1.58531e-06
WBGene00016491		0.784029	11	0.000105453		0.594886	11	0.000645588		-0.333946	11	15.018		-0.143796	11	0.640719		-0.875525	11	652.941		-1.23893	11	3233.51		-1.0721	11	862.678		-0.202977	11	6.65111
WBGene00016492		1.12772	6	0.0001871		1.26996	6	4.07106e-05		2.63878	6	2.5766e-06		1.21536	6	0.000367832		0.669613	6	0.010633		2.22439	6	0.000134694		1.28722	6	0.0104272		1.69219	6	0.0149934
WBGene00016493		1.31301	3	0.00127018		1.28344	3	0.000996303		2.58938	3	0.000178615		1.36695	3	0.00294715		1.34125	3	0.00399247		1.75609	3	0.00733133		2.13871	3	0.00377803		2.04202	3	0.027457
WBGene00004110		0.432745	30	1.91751e-05		0.793993	30	2.00614e-10		0.408634	30	0.00316552		0.361593	30	2.29798e-05		0.960072	30	5.15624e-10		1.562	30	5.91934e-10		0.77604	30	0.000619316		1.69825	30	8.46132e-07
WBGene00016494		0.181871	6	0.202395		0.67836	6	0.00380262		0.999134	6	0.0069449		0.20572	6	0.086174		0.906389	6	0.00296638		0.820455	6	0.035795		-0.302614	6	3.8624		1.03491	6	0.0882285
WBGene00017098		0.335638	16	0.00705169		0.361611	16	0.00280209		0.251543	16	0.131451		-0.284346	16	3.86881		0.444532	16	0.00167149		0.797698	16	0.00243944		0.613324	16	0.0332583		1.31232	16	0.00243142
WBGene00019324		0.362356	15	0.00583216		0.664693	15	3.12036e-05		-0.464597	15	145.692		-0.446779	15	21.6156		0.814398	15	3.66775e-05		1.43705	15	1.87183e-05		0.897724	15	0.00496824		0.872116	15	0.0372692
WBGene00006740		-0.716938	5	75.4759		-0.484765	5	17.4992		-0.0904676	5	1.17384		-0.419701	5	2.06338		-0.770334	5	15.6178		-0.413601	5	3.6925		-0.684702	5	11.1513		-0.121561	5	1.6811
WBGene00019323		0.337156	57	7.21716e-07		0.330974	57	1.94631e-07		-0.0888312	57	551.102		-0.210815	57	25.4428		-0.0999439	57	5.81592		-0.0507256	57	261.242		0.459115	57	0.0047551		0.539882	57	0.0458639
WBGene00004778		0.720298	12	0.00012748		1.06839	12	8.2517e-07		0.00189323	12	1.28419		0.191815	12	0.0285718		0.10027	12	0.136731		-0.151121	12	4.24226		0.852859	12	0.0135035		1.19921	12	0.0127611
WBGene00019322		1.67841	9	4.51253e-08		1.24586	9	1.99677e-06		3.64688	9	6.56579e-11		2.71857	9	4.20375e-10		0.351267	9	0.0282302		0.667847	9	0.0340577		2.43613	9	1.19955e-05		2.64025	9	0.000139857
WBGene00001056		0.263956	18	0.0165501		0.603249	18	1.88629e-05		0.0568901	18	1.04378		0.338544	18	0.00125392		0.0333625	18	0.195824		-0.0136976	18	2.89707		0.127251	18	1.43898		0.833466	18	0.0310663
WBGene00001075		0.160175	10	0.182827		-0.331032	10	35.1729		0.420527	10	0.0600195		-1.2352	10	3988.51		-0.426208	10	10.6889		-0.112195	10	2.49905		0.274729	10	0.441309		1.43703	10	0.00816485
WBGene00019248		-0.113902	10	3.68359		-0.773575	10	5125.24		0.43955	10	0.0525503		-0.703433	10	55.876		-1.41245	10	27247.3		-1.52755	10	9020.14		-1.41632	10	3157.32		-0.352901	10	9.90041
WBGene00019247		-0.0224236	14	1.997		-0.34974	14	186.672		-0.283653	14	20.1418		-0.8415	14	1157.88		-1.16761	14	70909.4		-0.914211	14	1895.82		-0.596158	14	157.959		-0.908157	14	482.467
WBGene00019246		0.495841	9	0.00665752		0.100932	9	0.282901		1.08475	9	0.00097244		0.103854	9	0.0985244		0.591182	9	0.00488411		1.08743	9	0.00363181		0.593159	9	0.0942055		0.936657	9	0.0700902
WBGene00019245		0.543508	7	0.00931269		0.377464	7	0.0286623		0.438165	7	0.0876452		-0.291402	7	1.42685		-0.252126	7	1.76055		1.05751	7	0.00939256		-0.556548	7	13.575		0.852172	7	0.125772
WBGene00001598		-1.11034	19	3.05577e+09		-1.51858	19	7.49807e+12		-0.0339721	19	3.19132		-1.40727	19	3.3824e+07		-2.36733	19	3.74425e+13		-2.89759	19	7.13325e+12		-0.00433907	19	4.74954		0.102968	19	3.9833
WBGene00044898		-0.258512	19	287.989		-0.076604	19	5.8875		0.741106	19	0.000323443		0.250546	19	0.00318664		-0.376668	19	51.9498		-0.568595	19	754.528		-0.0632442	19	7.92291		0.0955807	19	4.18929
WBGene00020660		-0.962121	6	946.08		-0.216885	6	3.64565		0.5381	6	0.0640154		-0.092717	6	0.432354		-0.495834	6	5.69687		-0.222122	6	2.26078		-0.198989	6	2.62682		-0.203876	6	2.49052
WBGene00020661		-1.16732	11	1.16226e+06		-1.12253	11	750056		-0.940352	11	1443.13		-1.01298	11	1212.92		-1.56516	11	244688		-1.5647	11	24691.8		-0.302399	11	11.3157		-1.33123	11	836.148
WBGene00020659		-0.663129	13	11274.3		-0.742814	13	31171.4		-0.666544	13	435.507		-2.04018	13	1.13968e+08		-1.74043	13	9.81354e+06		-1.42508	13	44377.7		-0.435557	13	40.7708		-1.13623	13	972.679
WBGene00006423		0.024606	25	1.85773		-0.139634	25	57.2912		-0.80188	25	598638		-1.08899	25	1.90484e+07		-0.981788	25	7.9727e+06		-0.676793	25	22765.1		0.69868	25	0.00387544		1.15923	25	0.000716085
WBGene00016742		0.181592	10	0.144587		0.72146	10	0.000251648		-0.0917092	10	2.15022		-0.799039	10	120.36		-1.11691	10	2597.53		-1.04382	10	548.756		0.606015	10	0.077555		1.45462	10	0.00761442
WBGene00016743		-0.175705	7	3.58942		0.143922	7	0.211894		-0.132044	7	1.86223		-0.292059	7	1.43254		-0.239977	7	1.63615		-0.189331	7	2.35037		-0.287619	7	4.50413		0.220854	7	0.84329
WBGene00004879		-0.0483514	32	25.5438		-0.00887439	32	3.41771		0.20748	32	0.105045		0.272869	32	9.09706e-05		0.0017881	32	0.214801		0.203217	32	0.334143		0.156737	32	1.96436		0.732862	32	0.0146833
WBGene00016741		0.0911093	6	0.395684		-0.0698734	6	1.1807		0.192263	6	0.338747		0.190797	6	0.0934115		0.280188	6	0.0868004		1.28971	6	0.0055393		0.514074	6	0.185072		0.826233	6	0.154873
WBGene00016740		-0.0920153	10	2.89814		-0.122683	10	3.37001		0.551478	10	0.0240421		-0.212411	10	1.08556		-0.320028	10	4.59406		1.34607	10	0.000540114		1.35638	10	0.00151088		1.20492	10	0.0205035
WBGene00016744		-0.285865	15	127.946		-0.251959	15	57.6696		0.00599723	15	1.51903		-0.526126	15	53.0007		-0.340994	15	14.5058		-0.296993	15	21.659		0.235853	15	0.567512		0.542014	15	0.233197
WBGene00016746		-0.420422	1	1.79873		-0.0229483	1	0.576236		0.0555204	1	0.535485		0.166681	1	0.261794		-0.0121092	1	0.450115		0.0157856	1	0.599177		-0.271985	1	1.24575		1.38535	1	0.159598
WBGene00016745		-0.18237	4	1.84456		-0.438362	4	8.19727		0.0868725	4	0.537346		-0.152181	4	0.562675		-0.279278	4	1.29452		-0.109052	4	1.1055		-0.0230972	4	1.09916		0.0390257	4	1.01751
WBGene00020399		0.298006	7	0.0710858		0.419057	7	0.0200715		0.176378	7	0.356535		0.0643828	7	0.165211		0.445764	7	0.0261463		0.477312	7	0.122692		0.386791	7	0.283186		-0.015767	7	1.72073
WBGene00020398		0.0212998	15	1.12179		-0.0457714	15	2.24561		0.345375	15	0.0565334		0.295191	15	0.00492524		-0.0262519	15	0.433325		-0.207367	15	10.5256		0.453251	15	0.119696		0.637669	15	0.137074
WBGene00020400		-0.150958	9	4.47112		-0.627081	9	533.51		-0.527993	9	31.7237		-0.952709	9	237.511		-1.299	9	4917.13		-1.22667	9	834.606		-0.47865	9	17.3505		-0.930663	9	63.8439
WBGene00020401		-0.248567	6	4.86373		-0.00321579	6	0.708158		-0.0084402	6	0.890853		0.51617	6	0.0160959		-0.643486	6	12.6291		-0.701176	6	15.1894		0.194196	6	0.608367		-0.320339	6	3.40937
WBGene00020402		0.113364	5	0.343755		-0.0238272	5	0.771588		-0.156291	5	1.55537		-0.232781	5	0.84931		-0.0556593	5	0.523476		-0.0474206	5	1.01617		-0.123708	5	1.71402		0.00532515	5	1.2431
WBGene00020403		0.204372	15	0.0666589		-0.0973373	15	5.0567		-0.186922	15	9.86353		-0.44022	15	20.071		-0.723761	15	1037.06		-0.684681	15	491.195		-0.266329	15	20.6668		0.0222097	15	4.18557
WBGene00020397		-0.738911	4	41.6525		-0.320036	4	4.09038		0.298318	4	0.244018		-0.713082	4	5.59018		-1.66078	4	378.994		-0.87724	4	11.696		-0.609801	4	6.22725		-0.189576	4	1.62996
WBGene00020404		0.0404293	12	0.737633		0.0070696	12	0.855093		-0.609148	12	177.973		-1.25684	12	21394		-0.758293	12	379.134		-1.02111	12	1433.6		0.285661	12	0.408831		0.313732	12	0.751078
WBGene00016260		-0.333466	18	821.577		-0.311122	18	393.865		0.311332	18	0.0585217		-0.703468	18	1268.73		-0.432739	18	86.8322		-0.421029	18	133.829		0.848987	18	0.00358832		1.42448	18	0.000663589
WBGene00016261		0.504044	9	0.00612997		0.702972	9	0.000553234		0.176061	9	0.339601		-0.0423294	9	0.289394		-0.0659277	9	0.596565		-0.118801	9	2.2633		-0.135819	9	3.27152		1.00369	9	0.0548815
WBGene00016262		-0.559279	4	15.23		0.0965659	4	0.353844		-0.766786	4	13.0124		-1.31193	4	64.8723		-0.787608	4	10.4635		-1.11444	4	24.2316		-0.223142	4	1.98559		-0.454586	4	2.81454
WBGene00016263		-0.188978	4	1.9141		0.120748	4	0.306982		0.428689	4	0.149983		-0.792336	4	7.73254		-0.345525	4	1.69975		-0.113079	4	1.11925		-0.011273	4	1.06141		-0.757701	4	5.25713
WBGene00016266		0.182289	4	0.239267		0.291708	4	0.112437		-0.0142809	4	0.783903		-0.00972811	4	0.314055		-0.0336402	4	0.47157		-0.0748167	4	0.995177		0.32691	4	0.39058		-0.0199341	4	1.149
WBGene00016265		-0.600053	12	2583.88		-0.0604623	12	2.06432		0.88705	12	0.00101419		0.411644	12	0.00366879		-0.898515	12	1383.88		-0.305477	12	11.9199		0.712152	12	0.0314679		0.970276	12	0.036598
WBGene00016264		-0.0073994	20	2.65927		0.0395108	20	0.633713		-0.410354	20	372.135		-0.687708	20	2200.75		-0.400281	20	90.8053		0.11018	20	0.965926		0.00462152	20	4.84548		0.629674	20	0.102241
WBGene00010370		-0.311695	21	1610.76		-0.246081	21	268.285		-0.205257	21	35.0219		-1.1182	21	2.27051e+06		-0.451099	21	246.012		-0.105535	21	10.194		0.246018	21	0.545751		0.481258	21	0.289194
WBGene00010369		0.0704666	31	0.663893		0.203824	31	0.00534971		0.425216	31	0.00200652		-0.369472	31	139.997		0.0555447	31	0.0695621		1.03841	31	9.54004e-07		0.659276	31	0.00239561		1.67535	31	7.1868e-07
WBGene00003964		0.411342	21	0.000481807		0.268688	21	0.00508352		1.2708	21	1.74884e-07		1.10085	21	4.70721e-09		0.23399	21	0.0084927		0.83671	21	0.000399887		2.0307	21	2.57988e-08		2.79193	21	9.42474e-09
WBGene00008852		0.221424	29	0.00952984		0.157045	29	0.0261718		0.466285	29	0.00135928		0.537974	29	8.43829e-07		0.0828665	29	0.0450214		0.642471	29	0.000616341		1.33763	29	6.71184e-07		1.96264	29	9.03187e-08
WBGene00004773		0.645937	21	3.68178e-06		0.502041	21	3.67632e-05		-0.376737	21	322.682		-0.435784	21	69.2818		0.333984	21	0.0018958		0.682327	21	0.00210819		1.26527	21	3.57609e-05		1.64051	21	5.0703e-05
WBGene00044988		0.00790945	3	0.592182		-0.0103239	3	0.62432		-0.0108864	3	0.717258		-0.0276357	3	0.356221		-0.0231357	3	0.454776		-0.0350421	3	0.797424		-0.00478762	3	0.940814		-0.0191542	3	0.998724
WBGene00012164		0.145951	2	0.325926		-0.143609	2	1.01276		-0.139689	2	0.934919		-0.400011	2	1.05829		-0.848603	2	4.73683		-1.22687	2	9.53375		-0.167158	2	1.21346		-0.637918	2	2.10121
WBGene00007024		0.337318	9	0.032825		-0.0505569	9	1.359		1.37145	9	0.000153276		-0.385165	9	3.62187		-1.5707	9	35857.8		-1.88453	9	27902.3		0.326556	9	0.344773		0.240738	9	0.888381
WBGene00012165		-0.0164321	15	2.00727		0.208353	15	0.0411146		0.140854	15	0.4108		-0.853007	15	2132.8		-0.697006	15	769.465		-0.802768	15	1271.06		-1.25895	15	25197.9		-0.452531	15	58.4884
WBGene00012166		-0.30205	8	14.4565		-0.306054	8	13.8493		-0.20851	8	3.3701		-0.296522	8	1.66539		-0.747647	8	55.2355		-0.125941	8	2.04288		-0.56988	8	19.6929		1.03191	8	0.0601859
WBGene00012167		-0.43682	9	79.4144		-0.551933	9	244.924		-0.778927	9	159.832		-0.96867	9	267.162		-1.38423	9	9170.36		-0.587446	9	27.5748		0.46796	9	0.173253		-0.0392626	9	2.46811
WBGene00012168		-0.278174	13	59.2245		-0.36607	13	162.797		-0.24796	13	11.838		-0.19242	13	1.09159		-0.59567	13	121.023		-0.222174	13	8.20531		-0.364064	13	25.8108		-0.303918	13	16.2042
WBGene00002198		-0.491756	14	1826.34		-0.262838	14	51.383		-0.87595	14	4560.85		-1.46329	14	869017		-0.382247	14	18.3876		-0.0703539	14	3.11207		0.256554	14	0.488571		0.375612	14	0.580028
WBGene00009050		0.614797	5	0.0132477		0.578237	5	0.0130826		1.26274	5	0.00360522		1.65232	5	0.000109935		1.68647	5	0.000133057		2.40741	5	0.000177998		1.59515	5	0.00552183		2.11767	5	0.00816985
WBGene00003815		0.0837871	16	0.429147		-0.266962	16	97.6396		0.878167	16	0.000214904		0.699344	16	3.01035e-05		-0.0576184	16	0.624233		0.861532	16	0.00141754		1.1	16	0.000847354		1.21581	16	0.00428561
WBGene00009051		0.155485	4	0.278023		0.617795	4	0.0165541		0.347805	4	0.202855		0.69566	4	0.0174973		0.170208	4	0.203984		0.688681	4	0.095428		1.31296	4	0.0211728		1.60898	4	0.0400087
WBGene00004186		0.20148	16	0.0629187		0.161664	16	0.0780408		0.601485	16	0.00365269		-0.0661643	16	0.284718		0.160797	16	0.0474816		0.817991	16	0.00205279		1.02458	16	0.00149641		1.6477	16	0.000339232
WBGene00009052		0.214622	14	0.0637918		0.142085	14	0.125974		0.273373	14	0.122853		-0.519162	14	37.416		-0.340038	14	11.7974		-0.0226204	14	2.16535		-0.364617	14	32.8923		-0.490985	14	54.2726
WBGene00043279		-0.0204114	3	0.67665		0.0572615	3	0.445957		0.374306	3	0.209812		0.377074	3	0.0885996		-0.221321	3	0.904741		1.10085	3	0.0407553		0.340232	3	0.387081		0.0635035	3	0.864677
WBGene00009054		0.259297	11	0.0529046		0.0161344	11	0.732503		0.149497	11	0.394413		-1.01621	11	1247.36		-1.45844	11	97799.2		-0.617892	11	67.082		-0.779361	11	165.961		0.0340882	11	2.40865
WBGene00009056		-0.0232277	2	0.621522		-0.113107	2	0.894221		-0.118141	2	0.883048		0.0470025	2	0.305069		-0.243074	2	0.85341		-0.0862962	2	0.806715		0.0424483	2	0.766449		0.198258	2	0.637717
WBGene00000636		-0.0766939	8	1.82987		-0.193105	8	4.75599		-0.533211	8	22.9044		-1.10305	8	374.703		-0.722829	8	46.8058		-0.65277	8	26.7436		-0.899411	8	86.3146		-1.1342	8	81.9801
WBGene00001643		-0.0212529	6	0.907374		0.526915	6	0.0121474		-0.174752	6	1.98509		-0.41787	6	2.50615		-0.380481	6	3.05865		0.0248079	6	0.846902		-0.100689	6	1.82225		-0.0892245	6	1.82821
WBGene00001644		-0.296366	6	6.92312		-0.309075	6	7.393		0.157867	6	0.3998		0.0522414	6	0.197518		-0.337145	6	2.42133		0.133701	6	0.549269		0.182223	6	0.636077		-0.252712	6	2.84105
WBGene00010740		-0.610955	8	245.755		-0.784282	8	1278.78		-0.268607	8	4.80487		-0.27302	8	1.42224		-0.960248	8	228.182		0.0983759	8	0.683361		0.209176	8	0.598499		0.581844	8	0.269598
WBGene00001614		-0.662383	15	42520.8		-0.583802	15	10705.7		-0.529582	15	273.598		-1.6942	15	2.87328e+07		-1.5349	15	8.81578e+06		-1.37943	15	132000		-1.31558	15	37794		-0.674234	15	200.415
WBGene00219281		0.718803	2	0.0366337		0.811309	2	0.0205605		0.182753	2	0.397941		-1.36798	2	15.645		-0.51255	2	1.8298		0.803672	2	0.117445		-0.431013	2	2.16378		-0.375801	2	1.44591
WBGene00006753		0.537224	18	0.000117724		0.559452	18	4.2288e-05		0.364617	18	0.0320091		-0.41239	18	26.6618		1.04802	18	3.38835e-07		1.52073	18	1.55374e-06		1.23751	18	0.000142422		1.83439	18	4.60636e-05
WBGene00006394		-0.0331729	4	0.799797		-0.533622	4	14.3458		0.274542	4	0.266668		-0.964836	4	15.6672		-0.633021	4	5.54218		-1.00794	4	17.4718		-0.299491	4	2.48833		-0.339989	4	2.22241
WBGene00010738		-0.0430998	11	1.90423		0.013021	11	0.760752		-0.499618	11	52.2743		-0.759652	11	134.488		-0.642747	11	88.3366		-0.351139	11	12.6963		0.797498	11	0.0231248		0.643219	11	0.177147
WBGene00010427		-0.132963	24	70.7811		0.0935835	24	0.186003		-0.371649	24	682.72		-0.659877	24	6233.26		-0.316336	24	56.085		-0.0878284	24	12.1949		0.734638	24	0.00312971		1.30625	24	0.000263118
WBGene00010645		-0.388262	12	173.867		0.0816712	12	0.322982		-0.190641	12	6.07393		-0.360207	12	4.94779		-0.10873	12	0.941847		0.332724	12	0.166412		1.13986	12	0.00240441		1.7955	12	0.000820535
WBGene00010641		0.315091	15	0.0120883		0.37525	15	0.00297164		1.11521	15	3.23744e-05		0.533635	15	0.000332584		0.243162	15	0.0214623		0.600268	15	0.0157841		1.00098	15	0.00237241		0.717566	15	0.0879431
WBGene00006963		-0.345176	6	9.92831		-0.668324	6	116.233		-1.03321	6	124.144		-1.96746	6	10865.9		-0.479328	6	5.21178		-0.420072	6	4.96708		1.02937	6	0.0272134		0.681487	6	0.228813
WBGene00010642		-0.221358	15	47.3167		-0.243486	15	50.4687		0.127589	15	0.467192		-0.77713	15	904.618		-0.679126	15	630.341		-0.326426	15	27.451		0.357748	15	0.237138		0.217715	15	1.41285
WBGene00010643		-0.943412	6	823.973		-0.266011	6	5.31362		0.256993	6	0.247995		0.320067	6	0.0464506		-0.847491	6	37.9373		-1.34921	6	199.818		0.0547415	6	1.02207		0.0805693	6	1.15661
WBGene00010644		-0.403762	9	56.9382		-0.877023	9	7107.1		0.949749	9	0.002321		0.843605	9	0.000422227		-1.28972	9	4594.29		-1.42374	9	2388.18		0.873116	9	0.0241211		1.27324	9	0.020522
WBGene00010870		-0.0523081	6	1.14132		-0.122972	6	1.77414		1.18399	6	0.00285031		0.722113	6	0.00528867		-0.239809	6	1.43263		-0.229194	6	2.32526		1.18439	6	0.0152869		0.697712	6	0.219019
WBGene00194654		-0.410166	5	10.2961		-0.10899	5	1.37358		-0.0330269	5	0.918232		-0.215284	5	0.78159		-1.14331	5	91.8867		0.158747	5	0.491443		0.244821	5	0.500882		-0.0318909	5	1.35817
WBGene00010869		-0.0904695	9	2.43236		-0.164508	9	4.42498		0.591301	9	0.0233803		0.433977	9	0.00864562		-0.528546	9	17.5736		-0.190015	9	3.30928		-0.610451	9	32.9512		0.397853	9	0.500718
WBGene00010873		0.0426085	7	0.588941		0.0271429	7	0.576176		-0.313301	7	4.91986		-0.953616	7	78.9171		-0.593822	7	13.8285		0.394037	7	0.177419		0.402054	7	0.265997		1.34589	7	0.0283997
WBGene00010871		0.0353598	15	0.903131		0.0294058	15	0.687671		-0.326712	15	38.2599		-0.609119	15	135.425		-0.760932	15	1569.91		-0.752094	15	845.232		-0.628981	15	277.183		0.313079	15	0.831823
WBGene00010872		0.00975195	11	1.01796		-0.0396518	11	1.44301		-0.397571	11	24.2458		-1.32353	11	17977.1		-1.64699	11	494313		-1.78017	11	94732.1		-0.486315	11	31.8723		-0.479826	11	21.7791
WBGene00001949		-0.166145	9	5.20957		-0.255548	9	11.3638		-1.35564	9	6572.09		-1.393	9	6096.73		-0.604474	9	30.6192		-0.361426	9	8.25779		0.240595	9	0.523853		1.34909	9	0.0155601
WBGene00000637		0.0555824	4	0.486506		0.231423	4	0.160224		-0.0552259	4	0.913376		-0.415498	4	1.65341		-0.177998	4	0.853656		-0.96458	4	15.2938		-0.85116	4	12.7105		-1.47782	4	23.1942
WBGene00007252		-0.118065	9	3.21104		0.332552	9	0.0256756		-0.127627	9	2.40377		-0.0938156	9	0.422961		-0.521099	9	16.6421		-0.299141	9	5.92323		0.24521	9	0.51222		-0.0685099	9	2.74611
WBGene00007253		-0.120704	4	1.30585		0.122101	4	0.304552		-0.432847	4	3.74038		-0.237755	4	0.798713		-0.217614	4	1.00465		-0.242396	4	1.6649		0.076875	4	0.817927		-0.0898511	4	1.32711
WBGene00007254		-0.328541	5	6.06008		0.00536224	5	0.633196		0.480112	5	0.102362		0.0927979	5	0.180957		-0.250393	5	1.32047		-0.257267	5	2.12856		-0.153859	5	1.89551		-0.445749	5	3.6351
WBGene00003622		-0.17333	24	182.434		-0.0876599	24	13.9327		-0.251385	24	118.278		-0.863178	24	205854		0.0572615	24	0.100918		-0.131023	24	20.5902		0.0817258	24	3.16549		0.354074	24	0.793157
WBGene00007255		0.0561247	5	0.498506		-0.0448624	5	0.889715		-0.415379	5	4.70888		-0.846165	5	15.6366		-0.0786319	5	0.583848		-0.130163	5	1.36014		-0.768536	5	14.7524		0.0338781	5	1.16147
WBGene00007256		0.441105	12	0.00447198		0.57318	12	0.000528877		0.603192	12	0.0100242		0.60824	12	0.000585215		0.994419	12	3.5501e-05		0.754954	12	0.0098598		0.60954	12	0.0583197		0.293302	12	0.825119
WBGene00007257		0.354456	7	0.0445468		0.0567071	7	0.447272		0.793392	7	0.0130572		-0.325636	7	1.7558		0.304909	7	0.0611513		-0.840094	7	41.9673		-0.106658	7	2.14392		-0.128359	7	2.41598
WBGene00007258		-0.173569	21	91.3444		-0.427786	21	12460.5		-0.547397	21	2941.69		-0.512504	21	222.985		-0.958026	21	492628		-1.00446	21	162998		-1.02522	21	90139.1		-1.18992	21	75171.8
WBGene00011062		-0.518392	3	7.05673		0.0116218	3	0.559709		0.109498	3	0.488464		-0.384592	3	1.21536		-0.21808	3	0.894623		1.05943	3	0.0454234		-0.356806	3	2.32825		-1.27278	3	8.88661
WBGene00011061		-0.568186	18	57489.9		0.158404	18	0.0686578		-0.947041	18	90310.2		-1.10848	18	273821		0.75399	18	1.58376e-05		1.46747	18	2.56482e-06		-1.23918	18	122045		-1.45453	18	90969.5
WBGene00000963		-0.513063	17	12409		-0.0357035	17	2.26226		-0.468542	17	289.558		-0.467611	17	43.8289		-0.421739	17	58.665		-0.560478	17	354.761		-0.749202	17	1418		-0.978232	17	2631.88
WBGene00011063		-0.17903	6	2.9101		0.00786601	6	0.650461		-0.76273	6	33.7288		0.800661	6	0.00345927		-0.262111	6	1.61569		-0.540805	6	8.02779		-0.227284	6	2.91842		0.151073	6	0.956368
WBGene00011065		0.472224	4	0.0471666		0.933909	4	0.00258433		0.63856	4	0.0685111		-0.537735	4	2.72705		-0.160408	4	0.794102		-0.468662	4	3.33538		0.227452	4	0.52408		-0.347794	4	2.25845
WBGene00011064		0.558673	12	0.000999715		0.677415	12	0.000135694		1.46001	12	9.9508e-06		0.129366	12	0.0511887		0.324998	12	0.0171666		0.286093	12	0.227368		0.765546	12	0.0228268		0.753611	12	0.0991981
WBGene00003041		-0.0908168	9	2.44088		-0.0893253	9	2.03071		0.31705	9	0.136895		-0.905902	9	168.21		-0.452138	9	10.0508		0.0183311	9	1.08901		0.273926	9	0.445417		0.801559	9	0.114755
WBGene00000275		-0.50407	20	51736.5		-0.888574	20	9.00504e+07		0.0246831	20	1.68427		-0.50294	20	148.788		-1.71555	20	1.44069e+10		-1.71304	20	1.42137e+08		-1.06541	20	79404.3		-0.682732	20	1204.96
WBGene00011066		-0.848763	14	326649		-0.809135	14	170924		-1.29529	14	211994		-2.05502	14	4.73629e+08		-2.53624	14	1.2597e+11		-2.57335	14	5.66252e+08		-0.186562	14	9.84153		0.133966	14	2.05631
WBGene00002348		-1.04771	50	4.01911e+22		-1.38382	50	1.38152e+29		-1.3661	50	1.93348e+18		-2.20026	50	6.13335e+30		-1.90844	50	9.98525e+26		-2.47364	50	1.74085e+27		1.48681	50	5.54944e-12		2.54855	50	1.72402e-16
WBGene00006656		-0.607017	18	116093		-0.482368	18	9251.39		-0.880662	18	42588.8		-1.59395	18	1.71864e+08		-0.778643	18	7997.27		-0.675252	18	1463.7		-0.606249	18	636.274		0.548301	18	0.198727
WBGene00009001		0.0174973	16	1.26548		0.302282	16	0.00751978		-0.19594	16	12.843		-0.639176	16	269.433		-0.78447	16	3300.71		-0.589869	16	325.085		0.130352	16	1.26944		0.0583614	16	3.83725
WBGene00077548		1.1242	5	0.000484806		1.15488	5	0.000263488		2.70166	5	7.67511e-06		2.27329	5	5.75984e-06		1.06921	5	0.00249891		1.78231	5	0.00161056		2.51035	5	0.000260165		3.5167	5	0.000292988
WBGene00009002		1.55623	4	0.000108861		1.43497	4	0.000136114		1.59848	4	0.00190269		1.47577	4	0.000717963		1.13941	4	0.00379468		2.07471	4	0.00135275		1.79421	4	0.00510426		2.30072	4	0.00961451
WBGene00004324		1.47783	9	3.39704e-07		1.55339	9	8.25406e-08		0.0771123	9	0.642532		0.51326	9	0.00481952		0.455344	9	0.0131881		1.02674	9	0.00502009		0.662803	9	0.0671255		0.314955	9	0.677603
WBGene00009004		0.919474	5	0.00183195		0.92485	5	0.00125111		-0.145111	5	1.48277		-0.433292	5	2.20096		0.27996	5	0.106255		0.802325	5	0.050889		0.465637	5	0.239665		0.270796	5	0.661065
WBGene00009005		-0.21285	6	3.73591		-0.151006	6	2.19968		-1.34994	6	570.969		-0.739668	6	14.266		-1.02407	6	98.2971		-1.03973	6	58.3712		-1.16239	6	94.621		-1.63069	6	116.725
WBGene00008762		-0.187176	7	3.947		-1.15549	7	14457.9		-0.0299906	7	1.07765		0.00579944	7	0.235622		-1.18871	7	500.253		-0.720989	7	24.7632		1.83162	7	0.00075498		2.01319	7	0.00380036
WBGene00005131		-0.0767965	7	1.58269		0.436584	7	0.0172733		-0.434597	7	9.42542		-0.672803	7	14.3925		-0.288609	7	2.19392		-0.875132	7	49.0127		0.180894	7	0.659022		0.371815	7	0.53502
WBGene00008770		0.0528335	3	0.479289		0.131982	3	0.307434		-0.365595	3	2.22471		-0.934871	3	8.06025		-0.954115	3	11.5099		-1.25956	3	19.677		0.0724023	3	0.77128		0.994407	3	0.170585
WBGene00008763		-0.0330072	11	1.68959		-0.0496641	11	1.62974		-0.417358	11	28.1406		-0.900917	11	458.468		-1.11723	11	5210.89		-0.786411	11	192.004		-0.0322222	11	2.47178		-0.765342	11	74.014
WBGene00008764		0.726938	3	0.0200554		0.920436	3	0.00606976		1.19719	3	0.0151836		-0.362394	3	1.12605		0.840395	3	0.0227085		1.28652	3	0.0250661		0.990444	3	0.0725977		1.38474	3	0.0863706
WBGene00008765		0.583477	9	0.00275592		-0.0633504	9	1.5516		0.209593	9	0.273605		-0.140152	9	0.595152		0.149558	9	0.123399		1.17957	9	0.00222144		0.773863	9	0.0390989		1.25753	9	0.0217331
WBGene00008766		0.195835	5	0.201219		0.584826	5	0.0125117		-0.00670323	5	0.820491		-0.522281	5	3.3585		-0.172088	5	0.910218		-0.0892951	5	1.17772		0.853668	5	0.0656222		0.46196	5	0.419517
WBGene00008767		0.204318	5	0.190435		0.289239	5	0.0926078		0.0196885	5	0.732941		0.223489	5	0.097282		0.294727	5	0.0990555		0.834121	5	0.0454953		0.395596	5	0.302794		1.27038	5	0.0613139
WBGene00303055		0.00870945	1	0.513158		0.508068	1	0.106242		-0.0288467	1	0.639651		0.130454	1	0.282766		-0.122885	1	0.573702		-0.257396	1	0.956586		0.332157	1	0.417388		0.359702	1	0.497428
WBGene00008769		0.411192	5	0.0496977		0.248422	5	0.122093		0.135918	5	0.445913		-0.896803	5	19.8875		0.070297	5	0.287731		0.459377	5	0.170383		0.779735	5	0.0839914		0.752245	5	0.210306
WBGene00001136		-0.0405455	9	1.47168		0.0810905	9	0.347461		-0.393354	9	13.3221		-0.162698	9	0.702744		-0.155881	9	1.15169		0.0710205	9	0.822165		-0.147184	9	3.45755		0.465726	9	0.390861
WBGene00003236		0.517261	4	0.036651		-0.0225043	4	0.712226		0.601133	4	0.0787852		0.925594	4	0.00682643		0.117417	4	0.253424		0.109013	4	0.565899		0.362421	4	0.351658		0.745713	4	0.237099
WBGene00008768		0.193011	4	0.225321		-0.0485009	4	0.82975		0.270696	4	0.270525		0.0182156	4	0.280109		0.125988	4	0.24465		0.230659	4	0.389501		0.279958	4	0.448734		0.390042	4	0.493536
WBGene00009915		-0.130684	6	2.03621		0.873928	6	0.000848646		-0.551195	6	12.1733		0.748767	6	0.00457915		0.592976	6	0.0160734		1.14628	6	0.00979847		2.47028	6	0.000127855		1.81076	6	0.0108904
WBGene00001680		0.48905	8	0.010208		0.686118	8	0.00115853		-0.52511	8	21.835		0.0723807	8	0.139843		0.842099	8	0.00136625		1.23615	8	0.00264451		1.46194	8	0.00217399		1.17785	8	0.037011
WBGene00009916		0.510233	5	0.0261232		0.040033	5	0.500692		-0.184307	5	1.75329		-0.648395	5	6.11295		1.40866	5	0.000498084		1.74929	5	0.00180928		-0.301077	5	3.09856		0.108515	5	0.972521
WBGene00009917		0.881471	22	1.35735e-08		0.974687	22	7.44465e-10		0.493566	22	0.0033756		0.045419	22	0.0410063		2.31265	22	5.47553e-17		2.39118	22	7.91633e-12		0.670071	22	0.00848225		0.717552	22	0.045094
WBGene00009918		0.894077	6	0.00105091		1.07426	6	0.000182602		0.838632	6	0.0150482		0.668282	6	0.00707445		2.17305	6	3.20806e-06		2.98736	6	6.48284e-06		1.52964	6	0.00423163		1.24718	6	0.0497772
WBGene00009919		-0.731201	9	1536.78		-0.371224	9	37.6687		0.895974	9	0.00328225		0.415485	9	0.00990808		-0.266221	9	2.58081		0.797648	9	0.0170408		0.867461	9	0.0247941		0.996951	9	0.056247
WBGene00002136		-0.175474	10	7.23211		0.0937579	10	0.294781		0.841563	10	0.00316824		-0.0880213	10	0.400004		-0.646293	10	61.5302		-0.560768	10	33.5158		-0.22743	10	6.15688		-0.301613	10	8.07781
WBGene00008541		-0.49127	12	646.052		-0.158585	12	7.42896		-0.828651	12	1046.46		-0.573916	12	36.3927		-0.556759	12	58.9684		-0.598299	12	84.6119		-0.829259	12	333.33		-1.10446	12	513.102
WBGene00008542		-0.276796	7	8.28893		-0.438158	7	31.0128		0.161296	7	0.386553		0.120152	7	0.117833		-0.728022	7	31.0695		-0.00552152	7	1.04129		-0.0462104	7	1.67307		0.038696	7	1.46023
WBGene00008543		0.00706144	3	0.594551		0.00272458	3	0.585056		-0.0161526	3	0.729414		0.0255016	3	0.296741		0.16718	3	0.234927		1.11937	3	0.0388263		0.174206	3	0.593478		0.228237	3	0.648801
WBGene00006306		0.796971	42	2.63928e-13		0.825209	42	2.06224e-14		0.0639529	42	2.26439		-0.776399	42	1.23017e+08		1.86165	42	1.81256e-24		2.47411	42	3.08866e-21		1.55944	42	6.61603e-11		2.55951	42	3.32144e-14
WBGene00006754		1.34572	32	7.63749e-18		0.440611	32	3.04882e-06		-1.63239	32	136273957320276		-2.13736	32	2.8461e+19		-2.34778	32	6.63408e+21		-2.37832	32	1.51502e+17		1.96099	32	3.93029e-11		2.68762	32	7.3644e-12
WBGene00007597		-0.0767067	17	6.80881		-0.0570253	17	3.28792		-1.35615	17	4.14771e+06		-1.40738	17	6.16774e+06		-1.36257	17	7.06892e+06		-1.46632	17	1.18472e+06		0.173296	17	0.949455		1.101	17	0.00676824
WBGene00000612		-0.58169	4	17.2668		-0.0767079	4	0.979303		-0.84076	4	17.1512		-0.966952	4	15.8035		-1.12516	4	41.9123		-1.85979	4	239.001		-0.360048	4	2.97614		0.880542	4	0.179571
WBGene00004944		0.161697	20	0.0921551		0.469766	20	0.000105292		-0.243123	20	46.7241		-0.515712	20	179.243		0.306184	20	0.00357636		0.338581	20	0.0915667		0.45558	20	0.0811272		0.0311832	20	7.34959
WBGene00007598		-0.0330581	2	0.645276		-0.0428994	2	0.671446		-0.154373	2	0.972004		-0.272115	2	0.741389		-0.0603848	2	0.508853		-0.167428	2	0.96164		-0.048353	2	0.935244		-0.409309	2	1.51667
WBGene00000596		-0.726114	4	38.7715		-0.390035	4	6.17114		-0.554764	4	5.89642		-0.59191	4	3.40413		-0.493707	4	3.12571		-0.349457	4	2.31296		0.208899	4	0.553627		-0.466746	4	2.88598
WBGene00000638		-0.716838	5	75.4268		-0.571384	5	31.4608		0.232786	5	0.294701		-0.371812	5	1.64365		-0.497548	5	4.27296		-0.332085	5	2.77063		-0.190332	5	2.14094		-0.143766	5	1.77229
WBGene00007599		-0.280234	7	8.52826		-0.183069	7	3.48797		-0.155248	7	2.10885		-0.283859	7	1.3631		-0.0903872	7	0.663662		0.337645	7	0.227757		-0.0397108	7	1.62905		0.0762793	7	1.30384
WBGene00006752		0.992555	93	1.43114e-34		0.990756	93	7.68172e-36		0.321023	93	2.18561e-05		-0.0460688	93	0.00982875		2.1582	93	3.19781e-59		2.85109	93	2.67815e-51		1.25559	93	5.09967e-17		1.73403	93	2.10196e-18
WBGene00004958		-0.312546	13	94.6326		-0.146212	13	7.58346		-0.0137681	13	1.57501		-1.13005	13	12796.9		0.45652	13	0.00372286		0.592253	13	0.0243565		-0.184672	13	8.19593		-0.349066	13	20.2346
WBGene00003074		-0.336466	18	867.416		-0.335589	18	618.31		0.0506406	18	1.12032		-0.377902	18	16.8708		-0.241003	18	7.07755		-0.294529	18	40.7004		0.240582	18	0.561424		0.150274	18	2.64979
WBGene00013994		0.476623	23	6.18841e-05		0.436398	23	7.44459e-05		0.38566	23	0.0125994		-0.742536	23	17046.2		0.77071	23	9.68082e-07		1.55963	23	4.79069e-08		0.753494	23	0.00309375		1.61151	23	2.94783e-05
WBGene00012136		0.1948	15	0.0772613		0.0934323	15	0.250992		0.434791	15	0.0237541		-0.176329	15	1.01654		0.99079	15	5.12735e-06		1.59875	15	5.09157e-06		1.79734	15	7.92973e-06		2.20891	15	2.21984e-05
WBGene00012137		-0.352756	11	74.6979		-0.279636	11	26.6681		-0.408804	11	26.3855		-0.466863	11	10.5866		-0.519878	11	30.7321		-0.944749	11	515.732		-0.693201	11	102.168		-0.487281	11	22.486
WBGene00012138		-0.449553	11	235.21		-0.59756	11	1270.87		-0.207725	11	5.80656		-1.81228	11	1.25169e+06		-0.547293	11	38.896		-1.66781	11	46989.7		-1.32459	11	3574.99		-0.700461	11	56.0514
WBGene00012139		0.00420272	36	6.87188		-0.0555745	36	21.7425		0.184813	36	0.143081		-0.249066	36	16.1223		0.228127	36	0.00074823		-0.156472	36	178.736		0.359287	36	0.106346		1.09565	36	0.000116543
WBGene00271567		-0.235468	4	2.48341		-0.310416	4	3.86562		-0.510349	4	4.99546		-1.51016	4	146.041		-0.0958286	4	0.608943		-0.866909	4	11.3308		0.395365	4	0.319026		0.655991	4	0.285264
WBGene00012140		0.763991	7	0.00150081		0.846533	7	0.000515597		1.04517	7	0.00338657		0.490857	7	0.012464		0.813955	7	0.00283711		1.5029	7	0.00130629		0.748907	7	0.0641089		1.79436	7	0.00734978
WBGene00007042		0.703665	31	4.50498e-09		0.922477	31	2.16752e-12		0.369716	31	0.00556244		-0.494749	31	2146.23		1.17285	31	2.87355e-12		1.27508	31	2.55462e-08		1.8465	31	3.43896e-10		2.03077	31	1.63931e-08
WBGene00007742		-0.2395	13	34.9528		-0.262629	13	38.4642		-0.248531	13	11.8964		-1.90863	13	3.06126e+07		-0.909722	13	2688.93		-0.856679	13	764.205		0.0459241	13	1.87583		0.10515	13	2.16573
WBGene00007740		0.419402	3	0.0853221		0.0342215	3	0.500154		-0.851595	3	10.4913		-1.91965	3	238.101		-1.76667	3	193.127		-1.659	3	55.9913		-1.33647	3	28.987		-0.748418	3	3.56181
WBGene00007741		0.0950821	7	0.381418		0.252907	7	0.0833068		-0.0138212	7	0.988186		-0.509065	7	5.33602		-0.27585	7	2.0314		-0.142423	7	1.90945		-0.0518382	7	1.71214		0.144351	7	1.06198
WBGene00077553		0.905917	3	0.00863505		-0.318863	3	2.90033		0.341686	3	0.23283		0.850191	3	0.0174181		-1.1236	3	20.7269		-1.38286	3	27.1735		-1.20607	3	20.7221		1.36398	3	0.0895539
WBGene00007743		0.0201925	3	0.558907		-0.00868355	3	0.619243		-0.223262	3	1.41257		-0.314973	3	0.956651		-0.132374	3	0.664437		0.385419	3	0.265233		-0.659627	3	5.07642		0.158529	3	0.732652
WBGene00001648		1.09179	13	4.57086e-07		1.37874	13	4.39061e-09		0.443013	13	0.0308101		-0.263435	13	2.21944		2.47767	13	8.01298e-12		2.84292	13	2.52309e-09		2.42388	13	4.66859e-07		2.40276	13	2.66966e-05
WBGene00003552		-0.601005	14	8930.49		-0.171128	14	13.1695		-0.72988	14	1197.5		-0.92366	14	2777.18		-1.00892	14	13368.4		-0.211449	14	9.09213		-0.698808	14	316.704		-0.440886	14	41.7471
WBGene00007739		-0.107831	13	5.80471		0.179632	13	0.0805527		-0.0547942	13	2.24255		-0.403437	13	8.99106		0.0690841	13	0.170716		-0.258501	13	10.6373		0.0806293	13	1.50249		0.0507761	13	2.82996
WBGene00000938		0.283532	20	0.00817337		0.663213	20	2.1042e-06		0.398633	20	0.0162669		0.235456	20	0.00313927		0.504007	20	0.000208955		1.29613	20	4.6993e-06		1.36655	20	2.09494e-05		1.75981	20	3.18948e-05
WBGene00012029		0.0195654	2	0.527894		-0.0945934	2	0.829148		-0.251138	2	1.25601		-0.176426	2	0.568078		-0.0895648	2	0.552663		-0.0677103	2	0.774894		-0.0456049	2	0.929627		-0.0740199	2	0.940262
WBGene00000496		-0.310515	20	1102.41		-0.332325	20	1170.09		-1.0617	20	1.20394e+06		-1.33787	20	2.88142e+07		-1.42535	20	2.23475e+08		-1.17675	20	562602		-0.830882	20	9464.56		-0.390591	20	149.517
WBGene00012030		0.182432	5	0.219517		0.351086	5	0.060919		0.646444	5	0.0502675		-0.203167	5	0.737886		-0.363775	5	2.26303		0.518878	5	0.138157		-0.543994	5	6.97158		-0.33617	5	2.80098
WBGene00012031		0.316786	13	0.0177551		0.671838	13	8.40552e-05		0.668384	13	0.00442275		-0.0373069	13	0.231693		0.98733	13	1.97088e-05		1.64318	13	1.33407e-05		1.28823	13	0.0006654		1.86752	13	0.000371599
WBGene00008411		-0.325818	15	236.915		-0.256082	15	61.5371		0.799748	15	0.000689844		-0.308788	15	4.54328		-0.436869	15	42.2662		0.245794	15	0.273966		0.737035	15	0.015696		0.277677	15	1.0126
WBGene00008412		0.0564257	14	0.635164		0.00490702	14	0.965315		-0.566145	14	267.469		-1.07263	14	13567.2		-1.04602	14	19747.2		-0.0596097	14	2.86809		0.179098	14	0.825824		1.1425	14	0.0104499
WBGene00008413		0.382591	11	0.012274		0.371375	11	0.00976623		-0.18682	11	4.961		-0.14613	11	0.653837		-0.049103	11	0.537842		0.0810818	11	0.855682		0.454656	11	0.159381		0.973039	11	0.0431144
WBGene00008414		0.248268	3	0.190979		-0.113871	3	1.04537		-0.248784	3	1.53243		0.949103	3	0.0123969		-0.166124	3	0.74701		0.885492	3	0.0716225		-0.900628	3	9.44005		-0.842668	3	4.19797
WBGene00008415		-0.0253486	3	0.692563		0.744038	3	0.014606		0.293821	3	0.271254		-0.118828	3	0.487396		0.00500186	3	0.412464		0.0437693	3	0.648756		0.0334446	3	0.852636		-0.620897	3	2.85172
WBGene00008421		-0.0658805	7	1.44593		0.203997	7	0.126658		-0.173912	7	2.33072		-0.343423	7	1.95563		-0.2687	7	1.94566		0.0360827	7	0.86605		-0.0245959	7	1.5311		0.0728669	7	1.31732
WBGene00004178		-0.232444	22	412.774		-0.0526883	22	4.97817		-0.886796	22	413766		-0.482346	22	180.003		-0.899671	22	357443		-0.496803	22	937.727		-0.583208	22	1908.32		0.130605	22	4.33381
WBGene00008417		0.0858984	6	0.41121		-0.00280897	6	0.705952		0.0627967	6	0.632059		-0.685389	6	10.6391		-0.23048	6	1.36236		-0.169167	6	1.83151		-0.260645	6	3.30406		-0.817558	6	13.03
WBGene00008420		0.127158	3	0.337772		0.355419	3	0.101087		-0.459858	3	3.00548		-0.0793379	3	0.425518		-0.0513201	3	0.501511		0.70136	3	0.115986		-0.0653288	3	1.09947		0.0487308	3	0.887239
WBGene00008418		0.326554	14	0.012547		0.472236	14	0.000937129		0.219704	14	0.200803		-0.338748	14	5.47976		0.316834	14	0.0118122		0.561274	14	0.025625		0.592699	14	0.0500747		0.836778	14	0.0518196
WBGene00008419		0.524387	25	9.64432e-06		0.265852	25	0.00254902		1.05835	25	3.65506e-07		0.176164	25	0.0029365		0.209358	25	0.00658912		1.11552	25	3.67931e-06		1.47996	25	7.29391e-07		2.40551	25	1.34658e-08
WBGene00000084		-0.296145	21	1166.05		-0.406839	21	8005.17		1.0032	21	5.59495e-06		0.70863	21	1.8539e-06		-0.499283	21	506.728		-0.139854	21	14.7515		0.236589	21	0.596621		0.725636	21	0.0467058
WBGene00003071		-0.70095	100	7.03576e+30		-0.786359	100	2.14636e+33		-0.730924	100	3.22044e+20		-1.2599	100	1.57569e+33		-1.06009	100	7.95233e+28		-0.584446	100	1558920883548690		0.427471	100	0.000640079		1.08854	100	1.50153e-10
WBGene00009254		0.150575	25	0.0864918		0.0986567	25	0.158756		0.426702	25	0.0051321		0.0491498	25	0.0283725		-0.018649	25	0.360943		0.7378	25	0.000425867		0.591644	25	0.0125517		0.701592	25	0.0389313
WBGene00009140		0.325193	6	0.070218		0.463868	6	0.0197001		0.488457	6	0.0813116		-0.0192589	6	0.290687		0.0621841	6	0.281187		1.48632	6	0.00253475		0.336725	6	0.358		1.7047	6	0.014496
WBGene00009141		-0.0772499	7	1.58864		-0.816339	7	791.451		0.559689	7	0.045693		-1.09426	7	185.06		-0.772371	7	40.5988		-0.297751	7	3.79918		0.352409	7	0.326081		1.62438	7	0.0122681
WBGene00004508		-0.0242564	29	9.07647		-0.28351	29	6798.02		0.613019	29	0.000107561		0.165775	29	0.00172451		-0.682397	29	218765		-0.532262	29	13534.6		-0.0813257	29	34.2471		0.0655948	29	15.6991
WBGene00001214		-0.196332	26	518.769		-0.144396	26	77.1881		-0.56799	26	25450.8		-1.52297	26	1.11787e+11		-1.3829	26	2.16408e+10		-1.15913	26	1.80504e+07		-1.32606	26	3.20726e+07		-1.27501	26	2.08345e+06
WBGene00009142		0.698294	7	0.00258546		0.260553	7	0.0780255		0.468471	7	0.0745047		-0.840582	7	39.7824		0.791868	7	0.00324142		2.09011	7	9.69435e-05		1.27214	7	0.00749417		1.50841	7	0.017401
WBGene00009143		-0.274776	13	56.5433		-0.345937	13	122.94		-1.32809	13	129874		-0.793859	13	444.759		-1.57133	13	1.84784e+06		-1.25257	13	12936.2		-0.853333	13	589.641		-0.454745	13	34.0322
WBGene00009144		-0.106579	7	2.02526		0.0978962	7	0.314299		-0.37666	7	6.90934		-0.103809	7	0.457805		-0.837457	7	60.1198		-0.824352	7	39.141		-0.12389	7	2.30095		-0.409092	7	5.63081
WBGene00009145		-0.0236665	11	1.51255		0.393048	11	0.00750459		-0.0346273	11	1.57747		-0.360015	11	4.18695		-0.354353	11	7.4106		-0.545825	11	42.7854		-0.326592	11	12.967		0.285137	11	0.821551
WBGene00011975		-0.168985	11	8.46382		-0.0842168	11	2.48027		-0.334477	11	15.0781		-0.165029	11	0.770415		-0.349862	11	7.13002		-0.0483102	11	1.91857		0.056152	11	1.50282		0.797328	11	0.0915329
WBGene00011972		-0.0393247	14	2.55278		0.193787	14	0.0584737		0.244735	14	0.159679		0.42271	14	0.00165009		-0.466548	14	44.6136		0.419595	14	0.0751981		0.449251	14	0.132373		0.681483	14	0.116876
WBGene00011970		-0.101102	27	55.4557		0.240108	27	0.00346584		-0.0311184	27	6.19496		-0.357452	27	56.02		-0.124892	27	2.6191		0.344207	27	0.0520803		-0.29571	27	326.972		0.433073	27	0.40187
WBGene00011971		-0.0475049	13	2.55004		0.292205	13	0.0167561		0.095272	13	0.615772		-0.167205	13	0.848463		-0.0696217	13	0.67154		0.649372	13	0.016194		-0.163211	13	7.14493		0.819609	13	0.0644273
WBGene00011969		0.250373	4	0.163408		0.503257	4	0.0324451		-0.191005	4	1.51634		-0.573217	4	3.15336		-0.574995	4	4.36597		0.883093	4	0.0525293		0.328373	4	0.388895		0.0211479	4	1.05571
WBGene00001595		-0.546077	12	1298.88		-0.318052	12	59.5349		0.0416772	12	0.931504		-0.374499	12	5.65413		-0.459699	12	24.0659		-0.875121	12	539.612		-0.308432	12	14.5501		-0.617182	12	54.4869
WBGene00011973		0.117773	2	0.362922		-0.550738	2	5.33447		-0.749088	2	4.69746		-0.493279	2	1.37189		-0.355316	2	1.17254		-0.368866	2	1.48743		-0.649952	2	3.49654		-0.442399	2	1.58995
WBGene00001647		-0.0497982	6	1.12035		-0.304403	6	7.13277		-0.922047	6	72.6672		-2.12507	6	25467.9		-1.40564	6	769.139		-1.68962	6	773.564		-0.437859	6	6.38808		-0.69093	6	9.26095
WBGene00077728		0.516364	2	0.0793104		0.281293	2	0.178822		0.522117	2	0.161955		-0.882197	2	4.04874		0.141461	2	0.287395		0.0651482	2	0.581177		0.60476	2	0.223445		0.283774	2	0.564506
WBGene00011968		-0.0142284	5	0.787183		0.254345	5	0.117293		-0.0805863	5	1.12529		-0.962339	5	27.1485		-0.212529	5	1.10305		0.292946	5	0.306275		0.819861	5	0.0734619		0.698434	5	0.239026
WBGene00009187		0.289455	10	0.0443454		0.515995	10	0.00254255		-0.418396	10	21.0713		0.0449066	10	0.13763		1.10785	10	5.37519e-05		1.44421	10	0.000306064		0.473303	10	0.155637		1.08407	10	0.0331146
WBGene00009188		0.994887	11	8.66799e-06		0.863263	11	2.47382e-05		0.989581	11	0.000706687		-0.389847	11	5.4247		1.97575	11	1.49236e-08		3.00761	11	1.00255e-08		1.7926	11	8.52577e-05		2.2663	11	0.000169117
WBGene00303056		0.765785	1	0.0561385		0.606609	1	0.0776307		-0.00564519	1	0.609135		-1.40429	1	7.4005		1.62161	1	0.0125729		2.02431	1	0.0192216		2.41976	1	0.00954029		1.81818	1	0.0987824
WBGene00009191		0.122892	3	0.344625		0.002318	3	0.586241		0.544725	3	0.121799		0.0304601	3	0.291725		0.173952	3	0.229469		-0.00676841	3	0.740529		-0.11901	3	1.26239		0.0309806	3	0.915128
WBGene00009189		0.188523	8	0.160696		-0.011105	8	0.849726		0.0977319	8	0.552941		0.361515	8	0.0200634		0.0358552	8	0.296363		0.673214	8	0.0412937		0.649022	8	0.0832614		-0.0690068	8	2.35751
WBGene00006518		0.505346	10	0.004164		0.803062	10	0.000100428		1.71223	10	7.22927e-06		0.298519	10	0.0179758		0.128648	10	0.129569		0.590673	10	0.0427701		0.897418	10	0.0168031		1.62285	10	0.00390663
WBGene00077543		0.374269	3	0.105523		0.492997	3	0.0509641		0.0583139	3	0.575135		0.18872	3	0.169305		0.229918	3	0.188959		-0.11544	3	0.98424		0.0729623	3	0.770169		0.326143	3	0.546984
WBGene00009190		-0.0719496	25	19.497		-0.125557	25	40.458		0.512182	25	0.0014094		-0.0934838	25	0.362328		-0.23302	25	15.562		-0.05753	25	9.42329		0.232495	25	0.647483		0.79451	25	0.0172967
WBGene00010291		-0.812535	4	62.911		-0.304917	4	3.74272		-0.883264	4	20.1007		-0.130376	4	0.514627		0.0454602	4	0.340659		-0.157703	4	1.28363		0.601424	4	0.173492		0.396989	4	0.486519
WBGene00003818		0.812991	16	2.9265e-06		0.543881	16	0.000135016		0.90319	16	0.000166329		0.450999	16	0.000586731		1.65861	16	1.00934e-09		2.30656	16	6.52541e-09		0.897308	16	0.00390721		1.25821	16	0.00334099
WBGene00000079		0.226722	17	0.0367875		0.822867	17	6.54573e-07		0.149765	17	0.368651		0.0182193	17	0.0955487		1.05281	17	6.38281e-07		1.52871	17	2.64931e-06		1.09007	17	0.000665202		1.47889	17	0.000652477
WBGene00012151		0	21	2.48042		0.0131247	21	1.12376		0	21	2.45438		0.00150485	21	0.0885322		0	21	0.28379		-0.062065	21	6.38348		-0.0481144	21	8.79604		0.174497	21	2.85191
WBGene00008397		-0.0129407	3	0.653264		0.762368	3	0.0133322		-0.501492	3	3.43253		-1.1548	3	17.1683		-0.590598	3	3.25942		-1.06054	3	11.6863		0.090618	3	0.735951		-0.138075	3	1.22884
WBGene00008401		-0.250298	21	449.813		-0.161068	21	44.5348		-0.152862	21	17.769		-0.242134	21	3.62452		-0.411849	21	136.561		-0.542499	21	1126.7		-0.134021	21	19.8106		1.09637	21	0.00293852
WBGene00003746		0.288958	10	0.0445878		-0.579699	10	577.952		-1.21761	10	5605.58		-2.186	10	8.22337e+06		-2.07986	10	5.50226e+06		-2.04741	10	182756		1.05442	10	0.00737091		1.05059	10	0.0378192
WBGene00008398		-0.0466374	4	0.862445		-0.60132	4	21.3529		0.31948	4	0.225481		-0.822179	4	8.7373		-0.317724	4	1.51618		0.0465917	4	0.685467		-0.119717	4	1.46254		0.0578205	4	0.978847
WBGene00008399		-0.258239	15	83.5627		-0.439707	15	1107.89		-0.862888	15	6931.14		-1.1754	15	81577.2		-1.0551	15	41774.5		-1.13554	15	18524.4		-0.948675	15	2733.4		-0.737796	15	285.281
WBGene00086551		-0.940077	4	128.518		-0.657677	4	29.7336		-1.07416	4	40.9937		-0.556759	4	2.94791		-0.474333	4	2.88642		-1.01598	4	17.909		-0.987545	4	19.0221		-0.290816	4	2.00819
WBGene00008400		-0.24147	19	208.364		-0.115286	19	12.4354		-0.563497	19	1709.02		-0.872462	19	19718.9		-0.349349	19	35.7152		-0.556652	19	670.687		-0.282191	19	53.0779		0.494974	19	0.274305
WBGene00009271		-0.028376	22	4.95714		0.203781	22	0.0175528		-0.412339	22	686.458		-0.418017	22	64.7598		0.0619171	22	0.105458		0.207765	22	0.345636		0.843353	22	0.00154351		0.972797	22	0.00619268
WBGene00009270		-0.106793	13	5.72312		-0.132175	13	6.23505		-1.02815	13	9807.75		-1.20517	13	27106.3		-1.26905	13	93420.1		-1.36932	13	29793.3		-1.53364	13	45700.5		-1.1072	13	843.212
WBGene00009272		0.837754	6	0.00159309		0.376643	6	0.0384572		0.132199	6	0.452426		0.410529	6	0.0284882		-0.488563	6	5.47785		1.03988	6	0.0149586		0.691364	6	0.0956964		-0.546173	6	6.26813
WBGene00009276		0.116974	10	0.293509		0.344336	10	0.017558		0.275435	10	0.165395		-0.0161802	10	0.224722		-0.0167154	10	0.411695		0.224596	10	0.355846		0.175117	10	0.744386		0.668972	10	0.171854
WBGene00009277		0.163263	23	0.072793		0.299565	23	0.00171291		0.384167	23	0.0128662		0.171006	23	0.00464171		0.0746777	23	0.0805776		0.252465	23	0.202965		0.244467	23	0.560726		0.158157	23	3.79765
WBGene00009274		0.343576	5	0.0770941		0.262255	5	0.111175		0.0527097	5	0.636435		-0.151808	5	0.57818		0.625865	5	0.020539		1.37173	5	0.00684343		0.0420604	5	0.985576		-0.0806691	5	1.52527
WBGene00006386		0.0933439	14	0.371496		0.15708	14	0.100834		0.55118	14	0.00965681		0.363142	14	0.00311152		0.570211	14	0.000822885		0.972318	14	0.00112773		0.602482	14	0.0468625		0.707464	14	0.102006
WBGene00000163		0.170212	17	0.0972686		0.652267	17	1.30374e-05		0.955848	17	6.19816e-05		0.53241	17	0.000145652		0.919648	17	3.34319e-06		1.71105	17	5.17376e-07		1.57465	17	1.43086e-05		1.57887	17	0.000351401
WBGene00011230		-0.30661	10	30.4292		-0.0532329	10	1.54208		1.18926	10	0.000279167		0.377331	10	0.00954931		0.456507	10	0.00955215		1.11964	10	0.00200265		1.21739	10	0.00313356		1.49714	10	0.00643266
WBGene00011231		0.189307	6	0.191579		0.161856	6	0.199685		-0.761962	6	33.6043		-0.49178	6	3.73666		-0.0300817	6	0.462426		-0.280429	6	2.85069		-0.0156767	6	1.32817		0.254146	6	0.724304
WBGene00011232		-0.0226989	23	4.83355		-0.348867	23	4870.39		0.431861	23	0.00658799		0.161639	23	0.00541989		0.0794027	23	0.0746127		0.366736	23	0.053468		1.37239	23	5.55662e-06		1.74791	23	9.77059e-06
WBGene00011234		0.0127415	2	0.541819		-0.290079	2	1.84122		0.398785	2	0.224534		0.323664	2	0.141272		-0.229661	2	0.821618		0.0402918	2	0.613313		0.873432	2	0.123993		1.36538	2	0.120734
WBGene00011235		-0.212105	16	53.5725		-0.393622	16	803.306		-0.526001	16	377.057		-1.23336	16	328447		-0.624609	16	500.877		-0.473978	16	121.333		-0.594181	16	299.518		0.234617	16	1.36298
WBGene00010110		0.263474	6	0.110772		0.0430582	6	0.496604		-0.637215	6	18.4241		-0.769739	6	16.7835		-0.36451	6	2.80628		1.01714	6	0.0163742		0.948788	6	0.0367264		-0.031865	6	1.56623
WBGene00010111		-0.47185	19	16556.5		-0.133269	19	17.6043		0.336548	19	0.0393175		-0.245825	19	3.20045		-0.860396	19	39537.8		-0.51728	19	454.866		0.369835	19	0.184074		0.344109	19	0.768136
WBGene00006790		-0.024216	14	2.04968		-0.170233	14	12.9957		-0.212291	14	10.4801		-0.755732	14	464.56		0.719186	14	0.000171821		0.876895	14	0.00232866		-0.298579	14	21.0252		0.180807	14	1.60896
WBGene00010114		0.328336	5	0.0851137		0.0595085	5	0.438826		-0.198421	5	1.86235		-0.774602	5	11.1313		1.28264	5	0.000906407		1.21101	5	0.0120567		-0.842728	5	18.8984		0	5	1.25895
WBGene00010113		-0.0737679	23	15.2994		-0.0478192	23	4.91183		0.136493	23	0.415953		0.35304	23	0.000228313		-0.514058	23	1169.58		-0.549014	23	2348.22		0.474324	23	0.0535805		0.348381	23	0.814112
WBGene00008991		0.0295034	9	0.727171		0.0413739	9	0.524324		0.217363	9	0.260243		-0.23075	9	1.16048		-0.488518	9	13.114		-0.184599	9	3.21503		-0.537126	9	23.0622		0.13233	9	1.31951
WBGene00008990		-0.0213151	37	18.0989		0.0603623	37	0.393426		-0.0832192	37	45.6889		-0.0545626	37	0.118767		-0.168681	37	14.1605		0.18248	37	0.465296		0.376718	37	0.0780794		0.386781	37	0.682644
WBGene00003777		0.236247	42	0.00111236		-0.281333	42	329445		0.071299	42	1.8937		-0.767529	42	9.51159e+07		-0.185611	42	35.282		0.520958	42	0.000488752		1.24044	42	1.74358e-08		1.59075	42	2.92739e-08
WBGene00011912		0.391165	7	0.0328723		0.0551695	7	0.453202		0.038455	7	0.746712		-0.135187	7	0.553679		0.0227107	7	0.335482		0.884479	7	0.0202121		0.424086	7	0.243011		-0.390329	7	5.32121
WBGene00011913		0.6089	5	0.0137649		-0.136061	5	1.64994		-0.134205	5	1.41522		-0.23589	5	0.861944		-0.242487	5	1.27179		0.878396	5	0.0389237		0.94741	5	0.0479895		0.0395914	5	1.14579
WBGene00011914		0.28928	11	0.0370843		-0.228766	11	14.3708		0.647853	11	0.00925842		-0.381132	11	5.02943		-0.173674	11	1.56876		-0.579193	11	52.6899		0.98327	11	0.00812465		0.478325	11	0.359056
WBGene00011915		-0.381552	2	2.43901		-0.0947856	2	0.829799		0.43009	2	0.206665		-0.518674	2	1.47234		-0.81899	2	4.356		-0.91615	2	4.86492		0.85567	2	0.128916		2.01915	2	0.0475286
WBGene00011916		-0.295383	5	4.88618		-0.131808	5	1.6031		-0.123291	5	1.3507		-0.478975	5	2.73419		-0.272854	5	1.46918		-0.506857	5	5.12894		0.613854	5	0.146125		0.487191	5	0.395078
WBGene00011917		0.852322	10	9.29789e-05		-0.138938	10	4.04669		-0.850547	10	431.412		-0.504612	10	11.3289		-0.0227191	10	0.431829		-0.447633	10	17.4135		0.740053	10	0.0383782		0.289731	10	0.773605
WBGene00002179		1.09001	22	1.47952e-10		0.482001	22	3.83362e-05		-0.294479	22	139.958		-0.965735	22	390335		0.616589	22	1.80431e-05		1.41035	22	4.76704e-07		2.44907	22	2.1443e-10		2.62197	22	1.66284e-08
WBGene00011918		-0.501067	13	1237.11		-0.583187	13	3363.74		-1.44361	13	351240		-1.57127	13	1.05161e+06		-1.38543	13	294783		-0.580949	13	106.54		-1.34979	13	14104.1		-1.15168	13	1049.52
WBGene00011919		-0.10467	8	2.36515		-0.329287	8	17.2548		-1.05622	8	501.771		-1.15103	8	517.145		-0.9485	8	210.978		-1.16201	8	321.296		-0.731902	8	40.7242		-1.15961	8	89.2235
WBGene00011921		-0.12407	4	1.3307		-0.194107	4	1.95191		-0.793216	4	14.3618		-1.5365	4	162.662		-0.354099	4	1.76073		-0.520362	4	3.90926		-0.607341	4	6.18211		-1.02764	4	9.17047
WBGene00004318		0.0201926	39	4.75668		0.133199	39	0.0258904		0.305628	39	0.00841517		-0.53434	39	47558.3		-0.140616	39	7.99373		-0.00323848	39	15.6452		0.323541	39	0.170266		0.838069	39	0.00181893
WBGene00011920		-0.1665	6	2.65286		0.180107	6	0.173603		0.787791	6	0.0192246		-0.396171	6	2.22884		-0.394991	6	3.30754		0.312264	6	0.270037		0.673861	6	0.102135		1.01213	6	0.0938167
WBGene00010366		-0.250048	18	181.536		-0.45483	18	5568.76		-0.0898082	18	5.49593		-0.572321	18	222.623		-0.423073	18	76.5231		-0.369637	18	82.515		-0.699584	18	1381.3		-0.513398	18	199.051
WBGene00271605		-0.172611	15	22.3128		-0.315357	15	156.449		-0.51025	15	226.83		-0.292266	15	3.7693		-0.238737	15	4.63627		-0.231988	15	12.8334		-0.310559	15	28.3651		0.636918	15	0.137647
WBGene00010367		-0.109403	25	48.5295		-0.183135	25	167.858		-0.331457	25	487.942		-0.320218	25	20.7757		-0.275959	25	33.074		0.28012	25	0.134773		-0.00897791	25	9.17571		-0.124943	25	53.0195
WBGene00008315		-0.0319975	2	0.64267		0.124433	2	0.339184		-0.163329	2	0.995339		0.311711	2	0.14605		0.400164	2	0.138189		0.126318	2	0.509082		0.578215	2	0.236832		-0.232002	2	1.17784
WBGene00008314		-0.446947	23	69395.3		-0.536776	23	361260		-0.943898	23	1.60001e+06		-0.802633	23	46079.2		-0.280511	23	26.1257		0.379867	23	0.0458694		0.246712	23	0.548017		-0.229536	23	87.6298
WBGene00008313		-0.991248	10	55108.9		-0.227589	10	10.9774		-1.36106	10	15271		-0.762254	10	89.5903		-0.68835	10	85.971		0.2508	10	0.305773		-0.407308	10	15.8261		-1.12724	10	213.643
WBGene00008312		-0.916416	14	872836		-0.644622	14	14865.7		-1.61854	14	4.08829e+06		-1.60414	14	3.89395e+06		-1.07504	14	26793.3		-1.30929	14	38157.5		-1.69471	14	270211		-1.50758	14	11140
WBGene00008311		0.21193	7	0.144968		0.118521	7	0.2634		0.51237	7	0.0588839		-0.0021686	7	0.247278		0.228222	7	0.097118		0.405652	7	0.168523		0.332193	7	0.354277		0.21652	7	0.854376
WBGene00008317		0.491126	17	0.000388998		0.250373	17	0.0149927		0.897688	17	0.000116034		0.501654	17	0.000214689		-0.0131541	17	0.364585		0.405012	17	0.0622636		0.673767	17	0.0180059		1.67303	17	0.000196177
WBGene00008316		0.815777	4	0.00688597		0.312543	4	0.0994837		1.01717	4	0.0166681		0.452414	4	0.0473601		-0.451274	4	2.62536		0.651216	4	0.107063		0.688667	4	0.134052		1.01624	4	0.135758
WBGene00000869		-0.293816	6	6.79395		0.37515	6	0.0389001		1.02121	6	0.00624427		0.72312	6	0.00525996		0.0841319	6	0.249806		0.631714	6	0.075816		1.28776	6	0.0104065		1.91275	6	0.00827188
WBGene00008318		0.693794	3	0.0234424		0.384034	3	0.0876667		0.135041	3	0.450227		0.458421	3	0.0669836		0.58445	3	0.0552047		1.39188	3	0.0190236		0.602199	3	0.197218		-0.209129	3	1.39092
WBGene00010560		0.260955	7	0.0966052		0.345745	7	0.0376105		0.222189	7	0.278911		-0.365788	7	2.23947		0.579675	7	0.0116576		1.48507	7	0.00141368		0.210828	7	0.582866		1.05031	7	0.0692192
WBGene00045192		0.120595	5	0.327988		0.391614	5	0.0462977		-0.190903	5	1.80345		0.0029179	5	0.277299		0.345798	5	0.0777131		-0.0217061	5	0.928142		-0.355723	5	3.71862		0.664623	5	0.259045
WBGene00010562		0.191537	11	0.118088		0.295643	11	0.0245168		-0.953728	11	1596.02		0.090073	11	0.0841184		-0.217188	11	2.28008		0.0626184	11	0.960175		-0.374985	11	17.0284		0.557282	11	0.256001
WBGene00010563		0.0479363	6	0.544301		0.815002	6	0.00133347		-0.361627	6	4.88401		0.136249	6	0.125439		0.655868	6	0.0114509		0.575385	6	0.0948495		-0.0898482	6	1.75022		0.0841633	6	1.14546
WBGene00010564		0.0325343	7	0.640168		0.444992	7	0.0160731		-0.228923	7	3.12998		0.164484	7	0.0900732		0.105098	7	0.2041		0.13017	7	0.570901		-0.164812	7	2.72154		-0.461264	7	6.58968
WBGene00010569		0.00753921	3	0.593215		0.479727	3	0.0544444		0.167807	3	0.405528		-0.335403	3	1.02626		-0.645347	3	3.94152		-0.639584	3	3.88194		0.000538575	3	0.928003		-0.611031	3	2.80308
WBGene00010565		0.226101	12	0.0692361		-0.0434742	12	1.65383		-0.211143	12	7.16688		-0.237757	12	1.57715		-0.781301	12	468.877		0.245197	12	0.298953		-0.105549	12	4.29624		0.82235	12	0.0722962
WBGene00077768		-0.45368	3	5.20336		-0.231835	3	1.88061		0.109124	3	0.489047		-0.693865	3	3.5196		-1.96091	3	378.992		-1.75	3	71.0537		-1.23592	3	22.3767		0.0551688	3	0.877335
WBGene00010566		-0.00593881	8	0.956287		0.184766	8	0.13314		-0.297554	8	5.70006		-0.854171	8	70.4459		0.999611	8	0.00047764		0.92675	8	0.0119768		0.442149	8	0.210541		0.63075	8	0.229062
WBGene00000156		0.306047	26	0.00161443		0.275202	26	0.00166316		0.167865	26	0.251659		-0.262521	26	8.20484		0.695148	26	8.16232e-07		1.66459	26	1.88413e-09		1.19916	26	1.11223e-05		1.31953	26	0.000132637
WBGene00010567		-0.568093	6	51.5174		0.0310968	6	0.544313		0.721126	6	0.0265057		0.523476	6	0.0154728		-0.493939	6	5.63895		0.379381	6	0.206784		0.544444	6	0.1653		0.375621	6	0.521996
WBGene00010568		-0.310005	6	7.65692		-0.173821	6	2.62027		-0.701403	6	25.1008		-1.38427	6	464.794		-1.11982	6	164.722		-0.621376	6	11.0595		-2.1238	6	3383.19		-1.95342	6	278.676
WBGene00008935		-0.146255	6	2.28439		-0.583525	6	60.6594		-0.553269	6	12.2956		-0.59543	6	6.54276		-1.38616	6	692.47		-1.10653	6	76.1306		-1.13237	6	84.622		-0.759391	6	11.1385
WBGene00000485		-0.400656	76	253758299055033		-0.269143	76	4.19517e+09		-0.221028	76	1.49272e+06		-0.496233	76	2.08327e+08		-0.631278	76	5.01783e+12		-0.377548	76	2.28464e+08		0.122403	76	32.1023		0.510385	76	0.0456038
WBGene00004378		0.00440666	39	8.50955		0.0891061	39	0.13391		0.185751	39	0.12804		-0.13245	39	0.909335		-0.248681	39	140.441		0.224034	39	0.212378		0.37095	39	0.0785134		0.346955	39	1.17621
WBGene00008934		-0.0315411	5	0.880846		0.20177	5	0.167454		0.0107319	5	0.761553		0.0781409	5	0.194001		-0.189569	5	0.989046		0.321172	5	0.27728		-0.164173	5	1.96192		0.0851691	5	1.02806
WBGene00005009		-0.00397644	18	2.1125		0.0664204	18	0.374143		0.272206	18	0.0911448		-0.00250642	18	0.115807		0.319622	18	0.00463773		0.531276	18	0.0171744		0.175731	18	0.962046		0.216948	18	1.71699
WBGene00002999		0.209667	23	0.0255502		0.356724	23	0.000462199		1.20177	23	1.33681e-07		0.251781	23	0.00121956		1.10788	23	4.00366e-09		1.98621	23	3.29405e-10		1.36897	23	5.75412e-06		1.91778	23	2.46972e-06
WBGene00003136		-0.447303	12	368.94		-0.252681	12	25.3661		0.449514	12	0.0346497		-0.0315783	12	0.230043		-0.443605	12	20.7426		-0.291441	12	10.8511		0.248075	12	0.512494		0.8833	12	0.0546129
WBGene00012113		0.0272225	9	0.744057		-0.732279	9	1586.55		-0.77373	9	154.568		-1.85314	9	181145		-1.06924	9	916.259		0.360972	9	0.175062		2.18758	9	4.0208e-05		2.7464	9	9.49397e-05
WBGene00012116		-0.598118	9	402.642		0.0184502	9	0.664874		-0.601765	9	51.0324		-0.438924	9	5.38294		-0.42369	9	8.16306		-0.0535215	9	1.59772		-0.911763	9	142.785		-0.894854	9	56.0231
WBGene00002101		-0.000659563	4	0.666643		0.000771487	4	0.621198		0	4	0.743203		-0.12841	4	0.510502		-0.073431	4	0.555378		0	4	0.790902		0.0434658	4	0.902832		-6.54857e-06	4	1.10276
WBGene00044122		-0.856902	5	187.295		-0.360877	5	7.5624		0.242098	5	0.283199		-0.251788	5	0.929539		-1.59679	5	792.49		-0.61075	5	7.39624		-1.10838	5	45.8737		-0.28654	5	2.48906
WBGene00012114		-0.670081	37	1.36784e+11		-0.577484	37	2.64224e+09		-0.649015	37	9.40769e+06		-0.796751	37	2.32281e+07		-1.47231	37	2766010609870240		-1.33455	37	3.4282e+11		-0.623886	37	452926		-0.790689	37	1.77041e+06
WBGene00012115		-0.916111	37	762398869816711		-0.647242	37	3.13844e+10		-0.506424	37	430864		-1.24948	37	2.65265e+12		-1.16306	37	1.12649e+12		-0.962128	37	4.18488e+08		-0.849275	37	1.51188e+07		-0.717496	37	706936
WBGene00023413		0.0144232	1	0.504659		0.0185635	1	0.50489		0	1	0.601933		-0.021448	1	0.390623		-0.00327966	1	0.441495		-0.0121998	1	0.628591		-0.0451668	1	0.826303		-0.0350709	1	0.770473
WBGene00008570		0.230518	82	8.24477e-06		0.308978	82	2.20373e-09		-0.211792	82	3.05326e+06		-0.262118	82	2330.8		0.261767	82	5.3929e-08		0.605295	82	4.32966e-08		0.557763	82	2.82332e-05		1.09692	82	5.57307e-09
WBGene00023411		-0.041661	3	0.747849		0.110152	3	0.342727		-0.144043	3	1.09703		-0.142163	3	0.528111		-0.150738	3	0.708165		0.215891	3	0.413409		-0.168557	3	1.43412		-0.117812	3	1.18619
WBGene00011379		-0.0205325	4	0.745131		-0.240531	4	2.56395		-0.112525	4	1.13123		-0.967484	4	15.838		-0.414682	4	2.25869		0.778185	4	0.0724954		-0.694848	4	8.00723		-0.539148	4	3.35047
WBGene00011378		-0.0875257	10	2.75902		-0.237601	10	12.2869		0.291527	10	0.147807		-1.41416	10	16773.9		-0.78373	10	183.563		-0.782004	10	120.592		0.0480773	10	1.45001		-0.189965	10	5.18734
WBGene00000967		-0.168843	29	514.057		-0.110207	29	50.4004		1.70737	29	6.53831e-13		0.732886	29	1.55835e-08		-0.502054	29	5810.55		-0.627563	29	53338.4		0.619098	29	0.00536941		0.876071	29	0.00473636
WBGene00011376		-0.229213	23	510.304		-0.133461	23	34.9654		2.29246	23	3.00777e-14		1.25774	23	7.19686e-11		-0.678517	23	17005.8		-0.871394	23	101190		0.950977	23	0.000411496		1.20855	23	0.000769707
WBGene00011375		0.572157	12	0.000841895		0.6507	12	0.000192301		0.182547	12	0.298834		-0.0276642	12	0.221787		-0.209628	12	2.39106		0.571905	12	0.0335697		0.704169	12	0.0330153		0.89038	12	0.052862
WBGene00004966		0.955441	5	0.00145038		0.649008	5	0.00810129		1.91834	5	0.00021857		1.10144	5	0.00150416		0.504466	5	0.0365666		0.669953	5	0.0811312		0.886664	5	0.058778		0.841774	5	0.169965
WBGene00013955		0.247959	25	0.00807668		0.180228	25	0.0211497		0.134986	25	0.422377		0.0407945	25	0.032938		0.123901	25	0.0295432		0.331409	25	0.0706978		-0.0147245	25	9.77329		0.166257	25	4.17096
WBGene00011380		0.259705	3	0.180967		0.129653	3	0.31102		0.248163	3	0.313801		0.0178226	3	0.30468		0.22627	3	0.191366		0.125635	3	0.523602		-0.153489	3	1.37955		0.201676	3	0.679556
WBGene00013956		-0.335999	5	6.36081		-0.186842	5	2.32712		-0.0600033	5	1.03049		-1.41609	5	234.196		-0.876331	5	25.843		-0.533255	5	5.62889		-0.203707	5	2.2387		-0.401592	5	3.27264
WBGene00000639		-0.140995	6	2.19735		0.284949	6	0.0776913		-0.152563	6	1.78383		-0.3314	6	1.57056		-0.529407	6	6.82732		-0.0179314	6	1.00378		-0.301919	6	3.85243		-0.644379	6	8.1685
WBGene00000433		-0.00119563	4	0.668648		-0.00627112	4	0.647439		-0.00882444	4	0.768095		-0.010874	4	0.315532		0.0537861	4	0.329196		0.111191	4	0.562127		-0.00575616	4	1.04424		-0.0145905	4	1.13641
WBGene00044094		1.23311	7	3.08748e-05		0.865477	7	0.000438365		1.39946	7	0.000507066		0.914989	7	0.000953768		0.554873	7	0.0135389		0.961103	7	0.0143953		0.310365	7	0.387465		1.32179	7	0.0305397
WBGene00013958		0.717102	4	0.011967		0.817379	4	0.00512473		0.420943	4	0.154383		0.467819	4	0.0444656		0.270573	4	0.135022		0.431274	4	0.210359		0.739929	4	0.115202		1.03166	4	0.131508
WBGene00013957		0.191839	4	0.226805		0.26929	4	0.128266		0.0952101	4	0.520878		-0.0919357	4	0.439697		0.0743372	4	0.302526		-0.0419874	4	0.899742		-0.047728	4	1.18218		0.0599333	4	0.974593
WBGene00013959		0.279171	11	0.0418039		0.180818	11	0.0989812		-0.212696	11	6.02797		-0.279156	11	2.07504		0.139412	11	0.106442		0.693231	11	0.0187639		0.161451	11	0.830646		0.695553	11	0.141564
WBGene00013960		-0.383784	22	10964		-0.13564	22	30.9293		-0.475776	22	1615.6		-1.12917	22	5.24077e+06		-0.940668	22	678600		-0.435889	22	473.407		-0.655106	22	3869.85		-0.00429815	22	12.3761
WBGene00011344		-0.0184633	40	21.7113		0.143998	40	0.0160086		0.0367404	40	3.97024		-0.545974	40	86793.9		0.177145	40	0.00152731		0.698037	40	2.14643e-05		0.642258	40	0.000808567		1.23383	40	7.62469e-06
WBGene00011345		-0.0654437	16	4.89637		0.0184254	16	0.846022		0.241439	16	0.145779		-0.934702	16	9232.43		0.604109	16	0.000254496		1.21284	16	7.1455e-05		1.68395	16	1.03668e-05		2.30731	16	7.05001e-06
WBGene00002196		0.146729	12	0.19036		0.397165	12	0.00526004		0.90598	12	0.000870496		0.266284	12	0.0142549		0.467458	12	0.00460687		0.931885	12	0.003017		1.14999	12	0.00226238		1.26273	12	0.00952666
WBGene00003788		0.00886293	10	0.959576		-0.343503	10	40.4742		0.309075	10	0.130754		-1.16657	10	2299.37		-0.411704	10	9.52437		0.243278	10	0.319378		-0.122942	10	3.55789		0.884255	10	0.0731589
WBGene00003183		-0.125375	4	1.34046		0.363177	4	0.0738857		-0.327913	4	2.52801		-0.420705	4	1.68904		0.354184	4	0.095747		1.08037	4	0.0286618		0.426385	4	0.291072		0.20128	4	0.728272
WBGene00009920		0.881432	30	4.66148e-11		0.761101	30	5.24123e-10		0.816991	30	2.1798e-06		0.0495703	30	0.016802		1.35415	30	1.44365e-13		1.83045	30	1.10088e-11		1.46143	30	9.01841e-08		2.11388	30	1.16087e-08
WBGene00009923		-0.00533835	7	0.875923		0.132448	7	0.233778		-0.87851	7	101.77		-1.512	7	2326.52		0.694108	7	0.00584567		0.654602	7	0.0559489		-0.359646	7	6.05252		-0.752234	7	15.8395
WBGene00009921		0.0474935	6	0.546084		0.153185	6	0.213414		0.335193	6	0.170147		-0.424529	6	2.598		0.455368	6	0.0337541		-0.235633	6	2.38557		-1.08537	6	71.0475		-0.0422149	6	1.61056
WBGene00009922		0.107388	32	0.217685		-0.0444934	32	10.3069		-0.491257	32	57669.6		-1.02914	32	4.47798e+08		-0.823578	32	1.70736e+07		-0.718831	32	676568		-0.22984	32	385.065		-0.0175345	32	54.5524
WBGene00000467		0.0103126	9	0.8821		0.243087	9	0.0648702		-0.0380486	9	1.34956		-0.2198	9	1.0705		0.13014	9	0.142226		0.00871765	9	1.14631		-0.235428	9	5.31215		-0.330988	9	7.15667
WBGene00004439		0.449339	3	0.0741049		0.0101528	3	0.563817		-0.327402	3	1.96943		-0.2671	3	0.811471		0.556314	3	0.0608677		1.71364	3	0.00819311		-0.500079	3	3.36663		0.578026	3	0.352565
WBGene00007911		0.267286	8	0.0780321		0.386808	8	0.019678		-0.34523	8	7.55238		-0.808873	8	51.9694		-0.235352	8	1.81015		-0.350884	8	6.12583		-0.815461	8	59.2363		-0.176262	8	3.37011
WBGene00007914		0.169772	10	0.164579		0.169259	10	0.126006		0.0300908	10	0.918177		-0.018071	10	0.228158		-0.236848	10	2.37081		0.263552	10	0.284019		0.225804	10	0.570508		0.0527177	10	1.98084
WBGene00007912		-0.0803857	17	7.25374		0.312286	17	0.00506262		0.248102	17	0.127693		-0.136635	17	0.673852		0.0111847	17	0.269374		0.512107	17	0.0238583		0.397298	17	0.160958		0.472346	17	0.331554
WBGene00007913		-0.308088	17	364.808		-0.236293	17	76.2362		0.661067	17	0.00148775		0.148257	17	0.0185283		-0.495021	17	145.928		-0.335219	17	47.1727		1.07039	17	0.000777448		1.23835	17	0.00289219
WBGene00006531		-0.842272	13	129695		-0.418873	13	340.017		-0.728456	13	742.296		-1.41207	13	214268		-1.11271	13	19954.1		-0.907858	13	1101.63		1.17898	13	0.00133813		1.15333	13	0.012475
WBGene00004684		0.139194	18	0.15829		0.208532	18	0.0272524		-0.172872	18	14.0777		-0.264118	18	3.72733		-0.162403	18	2.53246		0.382203	18	0.0698362		0.207254	18	0.740454		0.411826	18	0.483036
WBGene00008887		-0.0733955	25	20.1956		0.0784862	25	0.261337		0.238815	25	0.087894		-0.405762	25	95.7194		-0.446418	25	659.606		0.104747	25	1.2237		0.255688	25	0.50192		0.433289	25	0.405207
WBGene00008889		-0.337733	6	9.39725		-0.233271	6	4.13379		-0.425681	6	6.64961		-1.00157	6	58.752		-0.182431	6	1.05143		0.55677	6	0.102137		-0.297136	6	3.78448		-0.5654	6	6.60167
WBGene00011827		0.302848	49	2.0739e-05		0.0966278	49	0.0707553		0.321763	49	0.00205836		-0.395712	49	7389.35		0.914068	49	1.31244e-14		1.33904	49	7.86822e-13		0.993376	49	1.84278e-07		1.49341	49	1.05831e-08
WBGene00008890		0.469521	12	0.00311345		-0.21257	12	15.0283		0.99026	12	0.000440921		0.0260559	12	0.134307		1.18131	12	6.32091e-06		1.82851	12	7.46989e-06		2.38771	12	1.32612e-06		3.03032	12	2.79303e-06
WBGene00003596		0.117492	15	0.254509		0.3097	15	0.00833939		0.36312	15	0.0475964		-0.356877	15	7.8242		0.591869	15	0.000438944		1.51722	15	9.81628e-06		1.11679	15	0.00103543		0.763777	15	0.0680328
WBGene00011828		0.26118	8	0.082527		-0.0400676	8	1.11765		0.718423	8	0.0141813		-0.260572	8	1.30819		0.68574	8	0.00387809		1.13091	8	0.00442055		0.92532	8	0.024118		1.28654	8	0.0257671
WBGene00011829		-0.0508403	5	0.998449		0.0313155	5	0.53114		-0.0692188	5	1.0719		-0.0712868	5	0.39445		-0.165658	5	0.882829		-0.0631119	5	1.07393		-0.0761895	5	1.4626		-0.0101613	5	1.28975
WBGene00008529		-0.864402	11	32092		-0.458789	11	235.3		-1.15943	11	7509.22		-0.880541	11	384.134		-0.837185	11	469.664		-0.285792	11	8.4446		-1.89542	11	88944.5		-0.462926	11	20.2579
WBGene00008528		0.0277816	2	0.511602		0.0430932	2	0.472715		0.760451	2	0.0861391		-0.802473	2	3.24321		0.859069	2	0.0377032		1.76211	2	0.0147424		1.34382	2	0.0442177		1.20074	2	0.152685
WBGene00003014		0.129705	8	0.275607		0.56881	8	0.00351568		1.18133	8	0.000923001		0.693529	8	0.0021583		0.730846	8	0.00287022		2.09628	8	3.96924e-05		0.605486	8	0.101212		1.12057	8	0.044793
WBGene00008531		-0.230983	12	23.4336		0.105406	12	0.236947		-0.317191	12	16.8668		-0.750637	12	189.506		-0.547243	12	54.0085		0.490477	12	0.0578945		0.128396	12	1.05245		0.862726	12	0.0600367
WBGene00004117		0.037415	31	1.77203		0.226651	31	0.00269148		0.375947	31	0.0049608		-0.179783	31	2.24386		-0.254267	31	52.6859		0.353934	31	0.0336064		0.292951	31	0.309638		0.811575	31	0.00702687
WBGene00004931		0.0713686	64	1.01902		0.272475	64	1.14292e-06		-0.0279343	64	138.747		-0.358999	64	25395.8		-0.288184	64	23443		0.353736	64	0.00268786		0.306529	64	0.145109		0.631962	64	0.0049933
WBGene00008530		0.25054	4	0.163255		1.26173	4	0.000376625		0.702905	4	0.0538807		0.789897	4	0.0118969		0.578472	4	0.0380786		1.61728	4	0.00551147		1.55806	4	0.0102591		2.03497	4	0.0166274
WBGene00008533		0.312494	7	0.063051		0.279105	7	0.0665613		-0.636989	7	27.8881		0.0130968	7	0.225429		-0.0249259	7	0.447158		-0.226354	7	2.76919		0.0351298	7	1.19838		0.451836	7	0.420361
WBGene00008532		0.00231727	24	2.96417		0.127785	24	0.0823732		-0.37736	24	741.985		-0.935863	24	718761		-0.698846	24	36241.5		0.179903	24	0.474451		0.0917965	24	2.84506		0.244727	24	1.99025
WBGene00008648		0.256657	11	0.0545857		0.223856	11	0.0586652		0.00863239	11	1.13899		0.220009	11	0.0272259		-0.0217095	11	0.425032		0.911263	11	0.00481318		0.827347	11	0.0195473		1.00234	11	0.0380274
WBGene00008649		-0.0138347	5	0.785173		-0.0380206	5	0.849432		-0.183279	5	1.74561		-0.186382	5	0.681352		0.0632767	5	0.297491		-0.0855682	5	1.16236		0.0152122	5	1.07799		-0.13323	5	1.72842
WBGene00008650		-0.615291	4	20.8422		-0.048256	4	0.828557		-0.143433	4	1.2696		-1.09336	4	26.5146		-0.599229	4	4.82333		-0.00136133	4	0.794215		-1.10387	4	26.8285		-1.79568	4	44.6607
WBGene00008651		-0.953019	12	232055		-0.851551	12	62891		-0.846283	12	1206.49		-1.81671	12	3.98652e+06		0.298743	12	0.0218763		0.296548	12	0.212001		-1.22765	12	3657.35		-0.65138	12	63.7738
WBGene00008652		-0.18823	16	36.2904		-0.146977	16	13.2616		-0.387626	16	91.4257		-0.357403	16	9.26855		0.100838	16	0.0963074		0.0863864	16	1.03367		-0.195238	16	14.7877		0.3616	16	0.646589
WBGene00006844		0.763775	6	0.0027514		0.841532	6	0.00108799		-0.421082	6	6.50389		-0.637207	6	8.20005		-0.471345	6	4.99221		-0.0562682	6	1.16908		0.702695	6	0.0917463		0.0143483	6	1.38273
WBGene00008381		-0.259306	21	542.392		-0.151184	21	36.1426		-0.562679	21	3585.46		-0.644318	21	1661.42		-0.821353	21	63442.4		-0.347002	21	137.267		-0.36751	21	180.001		-0.0384903	21	13.9716
WBGene00045508		-0.377944	6	12.647		-0.233999	6	4.15695		0.448707	6	0.0984736		-0.462746	6	3.19401		-0.515391	6	6.3304		-0.323728	6	3.38628		-0.65977	6	14.5851		-0.313322	6	3.34547
WBGene00050879		-1.04666	4	233.462		-0.437068	4	8.13522		-0.944223	4	25.2376		-0.736477	4	6.15201		-0.764962	4	9.53338		-0.3076	4	2.03398		-0.898202	4	14.6068		-1.19819	4	13.0336
WBGene00086554		-0.00442915	3	0.627602		-0.0280609	3	0.681952		-0.0115697	3	0.718824		0	3	0.323933		-0.158021	3	0.726293		-0.130151	3	1.02289		0.0575814	3	0.801273		0	3	0.96592
WBGene00008382		0	2	0.56881		0	2	0.563608		0	2	0.645755		0	2	0.347696		0	2	0.428909		-0.0100265	2	0.683911		0.0188791	2	0.807088		0	2	0.846074
WBGene00008383		-0.352361	6	10.4694		-0.473975	6	26.1839		-0.444057	6	7.26515		-1.16008	6	138.374		-0.577628	6	8.85449		-0.441505	6	5.40897		-0.301542	6	3.84702		-0.111091	6	1.93925
WBGene00008384		-0.0196346	11	1.44199		-0.239053	11	16.2846		-0.194311	11	5.24881		-0.464144	11	10.3397		-0.436868	11	15.0591		-0.61071	11	64.1417		-0.779164	11	165.777		-0.585167	11	34.2021
WBGene00008387		0.0959352	7	0.378734		-0.247582	7	6.06133		-0.707805	7	40.7624		-1.53927	7	2744.53		-0.947428	7	116.71		-1.5595	7	1015.6		-1.96776	7	4435.81		-0.80541	7	18.593
WBGene00008385		-0.304112	16	240.318		-0.543077	16	9657.34		-0.829791	16	8459.06		-0.715431	16	670.648		-1.5439	16	2.56296e+07		-1.51131	16	822566		-1.17893	16	24628.4		-1.39901	16	19996.9
WBGene00008386		0.000858496	17	1.79253		0.212767	17	0.0289917		-0.217841	17	19.4031		-0.465976	17	42.9342		0.10119	17	0.0879582		0.0355854	17	1.70326		0.0303802	17	2.94599		0.60118	17	0.149347
WBGene00000431		0.243821	7	0.111329		0.1161	7	0.26892		-0.105095	7	1.61176		-0.411325	7	2.95113		0.225065	7	0.0989846		0.337239	7	0.228168		0.23505	7	0.527734		0.377222	7	0.526371
WBGene00010496		0.431117	8	0.0173659		-0.210203	8	5.59128		0.0267647	8	0.840587		-1.00508	8	194.071		-0.893054	8	145.737		-0.111235	8	1.90137		0.652226	8	0.0820739		0.241725	8	0.837233
WBGene00010495		-0.0198009	7	0.987339		-0.424489	7	27.5861		-0.226455	7	3.08886		-0.752525	7	23.3318		-0.972309	7	135.608		-0.378019	7	5.4211		-1.36058	7	367.472		-1.40325	7	112.697
WBGene00010497		-0.0694403	12	2.9913		-0.174716	12	9.16977		-0.134204	12	3.85174		-0.566546	12	33.9723		-0.515539	12	40.3018		-0.500704	12	44.03		-0.20053	12	7.60516		-0.14785	12	6.28411
WBGene00010498		-0.304259	33	91074.2		0.0800268	33	0.21289		0.199453	33	0.117724		-0.403311	33	431.001		-0.665171	33	779124		-0.318183	33	1544.93		-0.359438	33	2863.65		0.0706138	33	23.1869
WBGene00010499		-0.796612	4	57.5433		-0.544498	4	15.2924		-0.0159426	4	0.788781		-0.414423	4	1.64615		-1.78809	4	639.647		-1.87439	4	249.958		-0.992055	4	19.2774		0.516324	4	0.380429
WBGene00044679		-0.138792	8	3.23424		-0.0578159	8	1.32204		0.098384	8	0.550817		0.0701349	8	0.141968		-0.348811	8	3.85915		-0.559013	8	16.9215		-0.197929	8	3.71465		-0.141508	8	3.00163
WBGene00010500		0.222186	4	0.191354		0.364774	4	0.0731956		0.0875446	4	0.536		0.110197	4	0.192222		0.198029	4	0.181938		0.529967	4	0.155361		0.0443351	4	0.900514		-0.202457	4	1.67382
WBGene00006976		2.71984	6	1.46165e-09		3.25435	6	1.00118e-11		1.78154	6	0.000160196		1.0214	6	0.00104924		2.35514	6	1.2019e-06		2.74856	6	1.67555e-05		1.64023	6	0.00280428		1.93032	6	0.00788921
WBGene00001677		0.5234	7	0.0109995		0.379837	7	0.0280856		0.459357	7	0.0782345		0.188056	7	0.0780836		-0.445324	7	5.64628		-0.408021	7	6.19154		0.800929	7	0.0517888		1.21664	7	0.0419274
WBGene00010855		0.0484091	7	0.561327		0.0271806	7	0.57599		-0.0990471	7	1.56036		-0.101617	7	0.451762		-0.147411	7	0.93612		-0.0712997	7	1.39347		-0.179271	7	2.88786		0.00399725	7	1.62121
WBGene00010854		-0.867339	5	200.428		-0.790239	5	138.493		-0.265452	5	2.48043		-0.673148	5	6.87546		-0.97698	5	41.6898		-0.996051	5	28.7493		-0.465939	5	5.37241		-0.0378684	5	1.37762
WBGene00001651		0.127014	81	0.0205843		0.0888922	81	0.0402288		0.636851	81	4.38785e-11		0.354952	81	5.02744e-12		-0.456116	81	2.93511e+09		-0.249412	81	6.31501e+06		0.488342	81	0.000299312		0.741524	81	8.56527e-05
WBGene00011353		0.192624	6	0.186942		0.178556	6	0.175681		0.407222	6	0.12026		0.538182	6	0.0142906		-0.432557	6	4.05012		0.254377	6	0.339929		0.277703	6	0.445907		0.212432	6	0.810534
WBGene00011352		0.283171	29	0.00169983		-0.308241	29	13687.7		-0.0537893	29	10.9129		-0.798324	29	647979		0.437522	29	3.58576e-05		1.25387	29	9.30756e-08		1.56938	29	3.69818e-08		2.04967	29	3.78216e-08
WBGene00000904		-0.0428701	17	3.80389		0.693116	17	6.36934e-06		0.899463	17	0.000113835		-0.0663103	17	0.277527		0.630088	17	0.000122445		0.965023	17	0.000412882		1.10579	17	0.000587301		1.62011	17	0.000272229
WBGene00004305		0.557417	5	0.0192292		0.377005	5	0.0511121		0.575439	5	0.0680978		0.474245	5	0.0295706		-0.0610563	5	0.537073		0.147007	5	0.512198		0.817728	5	0.0739868		1.28713	5	0.0589194
WBGene00011033		0.966972	6	0.000613384		0.718607	6	0.00279279		1.00435	6	0.00677245		1.08301	6	0.00075211		0.497712	6	0.0268642		0.681761	6	0.0621347		1.36068	6	0.00793378		1.90364	6	0.00847773
WBGene00011037		0.209282	13	0.0769011		0.379234	13	0.0049774		0.000750298	13	1.38988		0.423613	13	0.00231557		-0.0223823	13	0.421212		0.670007	13	0.0139738		0.784394	13	0.0166853		0.853875	13	0.0544323
WBGene00011034		0.31753	9	0.0400585		-0.0456274	9	1.29134		0.129524	9	0.458366		0.0114979	9	0.194618		0.0698367	9	0.221051		-0.411292	9	10.7744		0.267025	9	0.460629		1.23799	9	0.0233389
WBGene00011032		0.471661	13	0.00214881		0.326355	13	0.0104067		0.739338	13	0.00240043		-0.45569	13	15.1555		-0.186161	13	2.12234		0.574594	13	0.0276324		0.864417	13	0.0100022		0.378356	13	0.564759
WBGene00011035		0.0548653	11	0.596433		0.347047	11	0.0131262		0.384037	11	0.0674688		-0.748988	11	122.597		-0.0717367	11	0.653317		0.0606287	11	0.972171		1.29096	11	0.00143683		1.53831	11	0.00382644
WBGene00011036		0.385646	14	0.00531745		-0.226901	14	30.1395		0.737986	14	0.00174623		0.11333	14	0.0444827		0.0269901	14	0.248792		0.546119	14	0.0287523		0.778126	14	0.0142524		1.26423	14	0.0055238
WBGene00009673		0.000920666	1	0.524974		-0.0165764	1	0.564662		0	1	0.601933		-0.0197439	1	0.38921		-0.00824527	1	0.446322		-0.0223686	1	0.639633		-0.0424429	1	0.822239		-4.87232e-05	1	0.741138
WBGene00009664		-0.0325622	5	0.886706		0.226928	5	0.141223		0.357228	5	0.173106		0.36148	5	0.0505162		-0.11534	5	0.695101		0.140393	5	0.524274		1.03382	5	0.0359643		0.407085	5	0.478015
WBGene00009665		0.407075	4	0.067937		0.658622	4	0.0130238		0.911622	4	0.0247187		-0.170492	4	0.606472		-0.106815	4	0.637078		0.759769	4	0.0767132		0.658177	4	0.146695		0.713048	4	0.253613
WBGene00009667		0.602456	10	0.00143681		0.553283	10	0.00167099		0.76256	10	0.00550201		0.684135	10	0.000813833		-0.5016	10	19.4685		0.204494	10	0.39975		0.225887	10	0.570259		0.928067	10	0.0614877
WBGene00009666		-0.330956	10	39.7325		-0.108574	10	2.87512		0.480449	10	0.0394895		0.27648	10	0.0214542		-0.54278	10	27.0125		-0.121792	10	2.64179		0.458588	10	0.168134		0.523309	10	0.306273
WBGene00009668		0.231657	5	0.159458		0.922726	5	0.00126923		0.333161	5	0.191868		0.32087	5	0.0612616		-0.28775	5	1.57693		-0.149568	5	1.45639		-0.789867	5	15.8412		-0.86707	5	9.90352
WBGene00219282		0.103404	2	0.383374		0.495744	2	0.0745303		-0.157682	2	0.980562		0.377993	2	0.121451		-0.181987	2	0.717908		-0.272287	2	1.20675		-0.915731	2	6.26118		-0.635258	2	2.09325
WBGene00009670		-0.10665	4	1.207		-0.0691095	4	0.936548		-0.1809	4	1.46021		-0.244149	4	0.819895		-0.137582	4	0.722975		-0.472157	4	3.37136		-0.629758	4	6.60568		-0.326498	4	2.16146
WBGene00001414		-1.40541	66	1.28823e+39		-1.47099	66	2.79877e+40		-0.941691	66	1.08985e+17		-1.32994	66	2.56793e+23		-1.64224	66	1.88282e+30		-1.8563	66	1.79545e+27		-1.38361	66	5.05208e+18		-1.46396	66	2.75494e+17
WBGene00000468		-0.304953	4	3.66495		0.323581	4	0.0932369		-0.455504	4	4.07053		-1.44645	4	112.512		-0.674619	4	6.57579		-0.358267	4	2.37639		-0.258562	4	2.20476		-0.221301	4	1.74011
WBGene00000777		-0.296873	8	13.7862		-0.327096	8	16.9007		0.0371011	8	0.79084		-0.0638319	8	0.349056		-0.131046	8	0.902529		0.929743	8	0.011803		0.926623	8	0.0239775		-0.227796	8	4.00139
WBGene00009671		0.393662	11	0.0107649		0.163278	11	0.122499		0.170265	11	0.337325		0.56481	11	0.00136442		-0.148954	11	1.26852		0.119885	11	0.671664		0.617605	11	0.0636759		0.730228	11	0.122021
WBGene00009672		0.085378	15	0.417613		0.170378	15	0.0747507		0.076739	15	0.76497		-0.231519	15	1.89695		0.0355482	15	0.217486		0.598473	15	0.0160139		0.552496	15	0.0588199		-0.0470931	15	6.15103
WBGene00012150		0.0266036	6	0.637193		0.111751	6	0.29324		-0.0262147	6	0.9705		-0.328712	6	1.54791		0.397272	6	0.0461703		0.425351	6	0.172239		0.0487126	6	1.04525		1.9259	6	0.00798366
WBGene00000890		0.113264	20	0.241414		0.0510999	20	0.501292		0.0858794	20	0.788213		-0.258438	20	4.21027		-0.0097876	20	0.333781		0.383879	20	0.0573868		0.150557	20	1.28988		0.180209	20	2.53486
WBGene00009562		-0.540213	5	23.9564		-0.897899	5	287.118		-0.0451909	5	0.967251		-0.898939	5	20.0902		-0.805091	5	18.4221		-1.03961	5	33.5181		0.439394	5	0.261608		1.40553	5	0.0444559
WBGene00045237		-0.142	6	2.21371		-0.137052	6	1.97644		-0.0821292	6	1.27053		-0.414096	6	2.45556		-0.900541	6	50.4995		-0.896827	6	33.0684		-0.569931	6	10.4414		-0.51377	6	5.74371
WBGene00006377		0.243602	3	0.195221		0.503749	3	0.0483081		-0.0860195	3	0.911599		-0.729147	3	3.9735		-0.920867	3	10.2555		-0.730807	3	4.92911		0.215401	3	0.533768		-0.631383	3	2.90434
WBGene00009563		0.689995	7	0.00276936		0.311698	7	0.0503467		-0.683024	7	35.6925		-0.514406	7	5.51156		-0.498755	7	7.79351		0.368603	7	0.198575		-0.643438	7	19.3885		-0.434712	7	6.08285
WBGene00010620		0.0556341	10	0.574796		0.0752404	10	0.3631		-0.163854	10	3.55941		-0.484655	10	9.65213		-0.705309	10	98.3849		-0.191581	10	3.95648		0.72499	10	0.0415355		0.533781	10	0.293811
WBGene00086557		-0.0267159	7	1.04551		-0.0438776	7	1.05867		-0.135265	7	1.89465		-0.223752	7	0.94698		-0.442252	7	5.5426		-0.422714	7	6.60788		0.442667	7	0.225175		0.748041	7	0.172144
WBGene00010621		-0.643457	27	7.93181e+07		-0.476586	27	616335		0.536682	27	0.000625858		-1.10067	27	8.62052e+07		-0.831985	27	1.59652e+06		-0.790174	27	229080		0.483751	27	0.0346059		0.211836	27	3.19173
WBGene00001990		0.149807	9	0.21667		0.086861	9	0.327298		0.0210197	9	0.922314		-0.438916	9	5.3826		-0.305448	9	3.43825		-0.00739509	9	1.24921		0.308067	9	0.377234		0.342805	9	0.612121
WBGene00010622		0.0577924	7	0.519371		0.151976	7	0.197769		-0.013776	7	0.987947		0.0582178	7	0.171499		-0.0591788	7	0.549784		0.736275	7	0.0389662		0.383051	7	0.287564		-0.030776	7	1.80036
WBGene00010624		-0.0525354	4	0.891411		0.101018	4	0.34471		0.0296989	4	0.665203		-0.0316675	4	0.343565		0.0615118	4	0.318905		0.279371	4	0.335386		-0.234449	4	2.05308		0.154406	4	0.802147
WBGene00000209		0.0724157	1	0.425977		0.732588	1	0.0519789		2.08429	1	0.0074545		-0.881063	1	2.43161		-0.326174	1	0.895452		1.10791	1	0.0923268		-0.295576	1	1.3001		1.23009	1	0.189567
WBGene00010623		0.160634	9	0.194301		0.36198	9	0.0189285		0.955048	9	0.00224307		0.327904	9	0.0188949		-0.304649	9	3.4182		0.257018	9	0.304814		0.890439	9	0.022171		0.329332	9	0.642969
WBGene00003953		0.716615	6	0.00389792		0.597451	6	0.00707225		-0.0559298	6	1.11987		0.621315	6	0.00911863		-0.283568	6	1.81384		0.955272	6	0.0209414		0.370983	6	0.31516		-0.209335	6	2.52745
WBGene00009565		0.239073	7	0.115792		0.530821	7	0.00770551		-0.109304	7	1.64854		-0.530201	7	6.06515		0.140104	7	0.165249		1.1749	7	0.00558433		0.685298	7	0.0832233		-0.51536	7	7.75667
WBGene00006577		0.080215	19	0.463019		0.41092	19	0.000475637		0.407796	19	0.0168822		0.312159	19	0.0013512		-0.186861	19	3.84555		0.526671	19	0.0153607		0.635885	19	0.0182497		0.203093	19	2.01116
WBGene00000409		0.0846881	9	0.417281		0.586735	9	0.00184454		0.249378	9	0.211729		-0.821249	9	90.1304		0.786617	9	0.00116981		1.02802	9	0.004986		0.264737	9	0.465786		0.642325	9	0.20518
WBGene00000527		0.301933	45	4.66181e-05		0.536661	45	5.76884e-10		0.228842	45	0.0348485		-0.0398876	45	0.0569683		1.78813	45	4.42887e-25		2.16453	45	1.11636e-19		0.325509	45	0.142123		0.264524	45	4.66128
WBGene00003925		0.221569	8	0.11868		0.455753	8	0.0102479		0.633568	8	0.0234001		-0.0295074	8	0.277198		-0.132459	8	0.91108		0.49401	8	0.0990445		1.04883	8	0.0138614		1.36098	8	0.0201076
WBGene00007971		0.173064	5	0.233285		-0.00500301	5	0.67924		0.912414	5	0.0161223		-0.149206	5	0.571079		-0.421762	5	2.98088		0.629328	5	0.0936171		1.00385	5	0.039749		1.16393	5	0.0789833
WBGene00044614		0.673531	4	0.0152745		0.52975	4	0.0277684		-0.163994	4	1.37089		0.251345	4	0.107863		-0.19032	4	0.898011		1.29367	4	0.0148884		-0.00480748	4	1.04131		1.41372	4	0.0598339
WBGene00044120		-0.161627	3	1.31557		0.247411	3	0.173062		0.102905	3	0.498851		0.510288	3	0.0560433		-0.321439	3	1.28066		-0.0292373	3	0.785397		0.0556517	3	0.805263		0.315789	3	0.556948
WBGene00007973		-0.338407	8	20.1781		-0.0845235	8	1.70218		0.888923	8	0.0051843		0.0193695	8	0.199639		-0.842545	8	104.042		-0.220161	8	3.23601		0.488984	8	0.170657		-0.438648	8	8.07791
WBGene00007972		-0.235847	7	5.90563		0.160044	7	0.184564		0.439462	7	0.0870379		0.152588	7	0.0968058		-0.604804	7	14.7756		-0.154216	7	2.01184		-0.626976	7	18.1224		-0.644797	7	11.458
WBGene00007974		0.0158587	4	0.607734		0.0411367	4	0.490048		0.0217404	4	0.685264		-0.0381958	4	0.352871		-0.105911	4	0.634714		0.0134539	4	0.758892		-0.0300633	4	1.12203		-0.0153746	4	1.13825
WBGene00007975		0.328282	15	0.00986326		0.384608	15	0.00256462		0.50724	15	0.0117658		0.0466116	15	0.0817914		-0.12007	15	1.23396		0.62552	15	0.0128802		0.266432	15	0.455936		0.435159	15	0.422194
WBGene00007976		0.276109	12	0.0366089		0.249954	12	0.0359229		-0.00976801	12	1.41092		-0.161661	12	0.774995		-0.0434747	12	0.515584		0.766512	12	0.00912583		0.272487	12	0.44253		0.630093	12	0.175137
WBGene00007977		-0.0262305	7	1.04132		0.221208	7	0.109296		0.00674928	7	0.885026		-0.204914	7	0.84482		0.19017	7	0.122175		1.39585	7	0.00209874		0.0340579	7	1.20367		0.684429	7	0.208526
WBGene00007979		0.069879	14	0.5224		0.156476	14	0.101742		-0.440356	14	84.5553		-0.269977	14	2.63473		0.626295	14	0.000456293		1.19344	14	0.000210129		0.200071	14	0.71641		-0.0240685	14	4.70487
WBGene00007978		0.089785	7	0.398518		0.640211	7	0.00301895		-0.491724	7	12.802		-0.154445	7	0.622215		-0.0450412	7	0.504843		0.595269	7	0.0727646		-0.264062	7	4.08924		-0.490965	7	7.2068
WBGene00008440		0.193684	3	0.246942		0.63254	3	0.0254438		0.342053	3	0.232557		0.340356	3	0.100521		-0.191948	3	0.817054		0.327746	3	0.308462		-0.438087	3	2.87008		-0.0381788	3	1.03241
WBGene00006574		0.0418555	5	0.546905		0.102562	5	0.327846		0.502451	5	0.0930376		-0.148892	5	0.57023		0.529724	5	0.0324314		0.350926	5	0.249681		-0.43571	5	4.85674		0.443154	5	0.438711
WBGene00003052		1.09871	17	1.12144e-08		0.860232	17	3.39938e-07		0.595285	17	0.00302372		0.609151	17	5.5323e-05		1.33669	17	1.8704e-08		2.06472	17	2.17805e-08		2.49801	17	9.51524e-09		3.24145	17	1.19162e-08
WBGene00001960		-0.0229746	6	0.918987		0.289459	6	0.07505		-0.57951	6	13.9525		-0.393902	6	2.20168		-0.129575	6	0.790701		0.935062	6	0.0226937		-0.187103	6	2.5132		-0.179186	6	2.33011
WBGene00006618		-0.251667	4	2.71927		-0.0918154	4	1.0702		-0.27275	4	2.05749		-0.22085	4	0.74531		-0.255266	4	1.17283		-0.526701	4	3.98609		-0.274314	4	2.30985		-0.272325	4	1.93309
WBGene00004115		-0.233699	11	18.2222		-0.290887	11	30.5758		-0.136985	11	3.40902		-0.0431565	11	0.267435		-0.453217	11	17.3306		-0.423939	11	19.9974		-0.136684	11	4.45096		-0.234401	11	7.60967
WBGene00008439		-0.0786955	15	5.24312		0.0188282	15	0.812259		0.0808447	15	0.735112		-0.580708	15	98.2258		0.312706	15	0.00988048		0.652557	15	0.0103605		0.203888	15	0.713436		0.432074	15	0.42949
WBGene00006324		0.415121	21	0.000445429		0.0733324	21	0.315019		0.575299	21	0.0014268		-0.47764	21	131.093		1.43644	21	1.25209e-10		1.59934	21	1.08515e-07		0.853274	21	0.00175574		1.55206	21	9.8095e-05
WBGene00009453		-0.627182	14	13062.9		-0.292673	14	80.015		-0.389308	14	52.9882		-0.443411	14	16.7016		-0.594397	14	171.105		-0.531065	14	103.135		-0.493202	14	78.6202		0.239887	14	1.18076
WBGene00009452		0.0674754	12	0.522597		0.269573	12	0.0278081		-0.242928	12	9.26272		-0.532342	12	24.6847		-0.486266	12	30.7564		-0.444828	12	30.2921		0.378557	12	0.233866		1.05019	12	0.0253361
WBGene00009451		0.081502	12	0.437063		0.172961	12	0.0981194		-0.0117507	12	1.43368		-0.446582	12	11.0833		-0.0418639	12	0.507972		1.03099	12	0.00155423		0.20525	12	0.663004		0.594544	12	0.206266
WBGene00009455		0.50912	12	0.00187976		0.746535	12	5.50553e-05		0.735577	12	0.00344378		0.111756	12	0.060337		1.35326	12	1.29201e-06		1.90399	12	4.50721e-06		-0.175366	12	6.5373		0.265738	12	0.93672
WBGene00006682		0.831647	10	0.000116619		1.16386	10	1.7297e-06		1.06322	10	0.000673418		0.376124	10	0.00964224		2.22283	10	7.57454e-09		3.05894	10	2.67438e-08		-0.278632	10	8.05512		0.540054	10	0.286589
WBGene00009454		0.0269738	5	0.602393		0.538299	5	0.0171457		1.2015	5	0.00468419		0.939709	5	0.00324236		0.0941453	5	0.256907		1.41017	5	0.00597663		0.991145	5	0.0414706		1.25347	5	0.0638303
WBGene00004484		0.360597	5	0.069027		-0.356565	5	7.34479		1.10855	5	0.00697		0.278461	5	0.0749299		-0.17385	5	0.91787		0.604603	5	0.102139		1.07909	5	0.0309202		1.78332	5	0.0180983
WBGene00009456		0.0321588	16	0.99628		-0.059559	16	3.09675		0.00943193	16	1.5682		0.526305	16	0.00023841		-0.141788	16	1.68462		0.100858	16	0.913972		0.167723	16	0.957682		0.639265	16	0.126607
WBGene00009457		0.343564	9	0.0308251		-0.167175	9	4.54896		0.296968	9	0.155808		1.10111	9	6.32772e-05		0.245298	9	0.061271		0.735693	9	0.0237152		0.686108	9	0.0599282		1.60366	9	0.0061454
WBGene00009458		-0.317681	11	49.2946		-0.628252	11	1845.46		-1.10199	11	4872.86		-1.32802	11	18692.4		-1.29512	11	24032.9		-0.960784	11	570.007		-1.42514	11	6297.19		-1.51986	11	1876.22
WBGene00023490		0.177266	4	0.246094		0.0457644	4	0.476904		-0.718983	4	10.8855		-1.53993	4	164.967		-0.288418	4	1.34408		-1.74547	4	168.245		-0.90316	4	14.8225		-0.495466	4	3.06198
WBGene00009459		-0.235941	3	1.86666		-0.148358	3	1.24116		-0.549406	3	3.99963		-1.08729	3	13.6122		0.0219264	3	0.388933		-0.175032	3	1.15042		-0.80232	3	7.32951		-0.1317	3	1.21526
WBGene00009460		0.471473	53	2.33465e-09		0.265295	53	1.37327e-05		0.905842	53	2.7974e-11		0.615891	53	1.93988e-12		0.450607	53	1.608e-08		0.531495	53	7.00955e-05		0.976859	53	8.60373e-08		1.67689	53	1.06244e-10
WBGene00009250		-0.663121	1	3.65625		0.392138	1	0.153677		-0.966592	1	4.61298		-1.50866	1	9.24035		-1.27232	1	7.11138		-0.686121	1	1.9933		-0.724951	1	2.82807		-0.0778495	1	0.807884
WBGene00009251		0.169319	1	0.320909		-0.0801341	1	0.691318		-0.20506	1	0.92721		-0.119186	1	0.480896		-0.111832	1	0.559982		-0.114625	1	0.749107		-0.608476	1	2.29052		-0.05518	1	0.787838
WBGene00009252		0.223607	4	0.189837		0.00758695	4	0.596816		-0.213162	4	1.64711		-0.56832	4	3.09078		-0.0504579	4	0.505327		-0.186509	4	1.40235		-0.223585	4	1.98818		-0.00353602	4	1.11081
WBGene00002035		0.0945285	16	0.360168		0.228594	16	0.0256258		1.40208	16	1.00571e-06		0.626148	16	7.22392e-05		0.874419	16	1.04962e-05		1.47753	16	7.5241e-06		0.457689	16	0.107547		0.770313	16	0.0586444
WBGene00010137		-0.133997	29	194.314		-0.0320268	29	5.51546		-0.175301	29	89.1729		-1.3298	29	3.45611e+10		1.49242	29	2.17413e-14		1.59314	29	7.05519e-10		0.449444	29	0.0448212		0.927211	29	0.00283996
WBGene00219283		0.0143866	6	0.697366		0.488308	6	0.016333		-0.303281	6	3.68722		-0.680752	6	10.3758		-0.145715	6	0.862595		-0.28244	6	2.87357		0.469054	6	0.218816		-0.0138181	6	1.49184
WBGene00010133		-0.0867492	2	0.79198		-0.188236	2	1.21507		0.0104297	2	0.628158		0.11606	2	0.251735		-0.433694	2	1.46377		-0.56404	2	2.2697		0.130144	2	0.63241		-0.347047	2	1.38782
WBGene00010136		-0.0644935	6	1.24881		-0.159011	6	2.33894		-0.0287684	6	0.982514		-0.642661	6	8.44533		-0.376623	6	2.99568		-0.581831	6	9.45026		-0.361169	6	4.80246		-0.536328	6	6.10392
WBGene00004901		-0.298708	15	155.967		-0.288158	15	101.959		-0.392074	15	72.1125		-0.453785	15	23.397		-1.08465	15	58084.5		-0.58672	15	223.212		-0.777721	15	803.901		-1.19382	15	3592.79
WBGene00010134		-0.388476	45	2.10069e+08		-0.377978	45	5.04748e+07		0.610802	45	1.71999e-06		0.227868	45	1.42779e-05		-0.729102	45	6.93573e+08		-0.469725	45	629344		0.0526529	45	22.8665		0.369623	45	0.955075
WBGene00010135		-0.791396	7	587.159		-0.245585	7	5.95857		0.809153	7	0.0119994		0.077968	7	0.152155		-0.64338	7	18.6466		0.432089	7	0.149901		0.566576	7	0.135445		-0.299369	7	4.04525
WBGene00006765		0.0747427	9	0.461211		0.640639	9	0.00105527		-0.340931	9	9.50296		-0.0825238	9	0.389184		-0.408541	9	7.30706		-0.376774	9	8.96235		-0.174702	9	3.953		-0.433864	9	10.4174
WBGene00011631		0.403961	15	0.00307038		0.0834804	15	0.29356		0.21178	15	0.206504		-0.469806	15	28.0418		0.171284	15	0.0478494		0.811783	15	0.0028749		0.902101	15	0.00481495		1.19267	15	0.00628063
WBGene00011629		0.450501	46	6.37696e-08		0.515926	46	9.25317e-10		0.166826	46	0.170868		0.0795941	46	0.00124554		0.0748578	46	0.0161815		0.442458	46	0.00150465		0.921206	46	1.68181e-06		0.784788	46	0.00162071
WBGene00044684		-0.0709655	6	1.30995		-0.072372	6	1.20354		-0.589367	6	14.6311		0.323315	6	0.0456422		-0.54032	6	7.24108		-0.2275	6	2.30964		-0.797579	6	24.3538		-1.21436	6	37.9858
WBGene00011630		-0.246019	14	51.4197		-0.320176	14	120.359		-0.643378	14	542.436		-0.517765	14	36.8639		-0.603023	14	187.348		-0.349612	14	25.9781		0.27324	14	0.436334		0.475892	14	0.343047
WBGene00006641		0.100984	7	0.363231		0.0626641	7	0.425022		0.406143	7	0.104056		-1.09274	7	183.361		0.829908	7	0.00257683		1.32366	7	0.00288946		1.03019	7	0.0202198		1.69068	7	0.0100459
WBGene00009958		0.626485	25	8.02929e-07		0.621534	25	3.88299e-07		0.226846	25	0.105329		0.202532	25	0.0018337		1.83184	25	2.79909e-15		2.21795	25	3.49247e-12		0.325872	25	0.232261		0.419719	25	0.456177
WBGene00009964		0.00525172	1	0.51837		0.0121729	1	0.515268		0.00864937	1	0.591063		-0.0674258	1	0.430758		0.0875401	1	0.361862		0.296514	1	0.370488		0.0436879	1	0.703549		0	1	0.741098
WBGene00009963		0.00525172	1	0.51837		0.0121729	1	0.515268		0.00864937	1	0.591063		-0.0674258	1	0.430758		0.0875401	1	0.361862		0.296514	1	0.370488		0.0436879	1	0.703549		0	1	0.741098
WBGene00009959		-0.152065	5	1.92661		-0.319614	5	5.71881		-0.572604	5	9.2227		-0.667843	5	6.70441		-0.604322	5	7.09666		-0.439822	5	4.0499		-0.420011	5	4.60876		0	5	1.25895
WBGene00009962		0.0413992	15	0.82282		-0.0889836	15	4.4336		-0.228464	15	14.7565		-0.173662	15	0.98636		-0.168149	15	2.10968		-0.249205	15	14.7415		-0.0671854	15	4.96741		0.0295133	15	4.01915
WBGene00219450		0.00258455	10	1.02791		-0.138824	10	4.0415		-0.451896	10	26.6277		-0.57209	10	19.4715		-0.120095	10	0.936788		-0.363604	10	10.7074		0.213908	10	0.607265		0.27876	10	0.808017
WBGene00009960		-0.0245346	7	1.0268		-0.171616	7	3.16201		-0.987165	7	182.197		-1.09402	7	184.795		-0.22787	7	1.52091		-0.826417	7	39.5006		0.427994	7	0.239146		0.542199	7	0.320138
WBGene00009961		-0.400374	10	85.0119		-0.521801	10	301.191		-0.262422	10	7.08674		-0.848293	10	178.718		-0.977493	10	857.099		-0.575095	10	36.4133		-0.55534	10	34.419		-0.399851	10	11.9272
WBGene00043049		-0.358089	7	16.2476		-0.364584	7	16.5133		-0.455632	7	10.5503		-0.645375	7	12.1886		-0.49588	7	7.65951		-0.374785	7	5.344		-0.889494	7	53.2012		-1.04555	7	38.3438
WBGene00001568		0.214149	14	0.0642314		0.21587	14	0.0421297		0.72271	14	0.00200834		0.00285631	14	0.144231		0.180766	14	0.0493918		0.567791	14	0.0243869		0.0443733	14	2.05776		0.469355	14	0.354995
WBGene00007026		-0.0193743	3	0.673354		-0.0215148	3	0.660087		-0.146894	3	1.10706		-0.0240333	3	0.351836		0.40067	3	0.10447		0.806994	3	0.0879631		0.385353	3	0.344636		0.31989	3	0.552979
WBGene00004953		0.0832101	9	0.423535		-0.0563088	9	1.44244		-0.473448	9	22.3219		-0.71593	9	41.4702		-1.0262	9	668.87		0.0953617	9	0.722045		-0.0794448	9	2.48659		0.35334	9	0.589034
WBGene00009346		0.165529	4	0.262816		-0.263341	4	2.93163		-0.994488	4	30.4472		-1.61681	4	225.983		-1.54272	4	233.269		-0.217874	4	1.54414		-0.721056	4	8.65226		-0.901522	4	7.07121
WBGene00009341		-0.0764853	10	2.44466		-0.108538	10	2.87397		0.123047	10	0.479609		-0.645275	10	35.0351		-0.891989	10	434.218		0.0496991	10	0.979174		0.275542	10	0.439429		0.689573	10	0.158368
WBGene00050880		-0.0497847	5	0.991629		-0.40052	5	9.89124		-0.380688	5	4.05978		-0.411108	5	1.98087		-0.262216	5	1.39676		0.261562	5	0.342088		0.117372	5	0.766489		0.765019	5	0.204012
WBGene00009342		-0.975921	60	1.85948e+25		-0.667918	60	2.03318e+17		-0.239463	60	133643		-2.27185	60	1.028e+38		-0.33395	60	76143.3		1.20947	60	9.95832e-14		1.15963	60	1.47887e-10		1.88417	60	1.05486e-13
WBGene00009345		-0.0485299	15	3.29282		-0.102407	15	5.47681		-0.313403	15	33.6274		-0.0974168	15	0.416624		-0.407609	15	30.4963		-0.308537	15	23.7687		-0.48834	15	101.277		-0.332573	15	30.0379
WBGene00006532		-0.488622	16	4875.33		-0.589404	16	20875		-0.652426	16	1375.95		-1.15954	16	135848		-0.844134	16	6671.72		-0.728272	16	1054.78		-0.293186	16	30.9512		0.623805	16	0.13864
WBGene00009344		-0.505045	7	54.8496		-0.636049	7	168.936		-0.526686	7	15.4404		-1.41843	7	1319.63		-0.577572	7	12.5374		-0.424133	7	6.64952		0.0539741	7	1.10923		0.875018	7	0.117403
WBGene00009343		-1.16181	11	1.08876e+06		-1.04295	11	285136		-0.733454	11	303.973		-1.23445	11	8295.78		-2.36346	11	2.33281e+08		-1.69956	11	57284.7		-0.941713	11	414.008		-0.439273	11	18.3054
WBGene00009480		-0.612617	6	71.578		-0.0862781	6	1.33899		0.1257	6	0.466815		-0.642588	6	8.442		-0.781995	6	26.6504		-0.778105	6	20.6249		-0.356092	6	4.7126		-0.933355	6	17.8053
WBGene00009478		-0.0123119	1	0.545675		0.019538	1	0.503326		0.0465916	1	0.545653		0	1	0.373202		-0.0166999	1	0.454663		-0.00853713	1	0.624661		0.0303389	1	0.720754		-3.71305e-05	1	0.741128
WBGene00009479		-0.299217	19	623.892		0.268566	19	0.0074526		-0.560875	19	1656.66		-0.238954	19	2.90839		-0.381242	19	55.3134		0.367637	19	0.0737204		0.161113	19	1.12835		0.519217	19	0.232473
WBGene00009477		0.139165	28	0.0992535		0.0707513	28	0.304692		-0.0122983	28	4.93195		-0.0737825	28	0.238277		-0.0523851	28	0.676185		0.325756	28	0.0626541		0.916896	28	0.000166405		1.65359	28	2.94249e-06
WBGene00009481		-0.478318	4	9.67754		-0.49246	4	11.2642		-1.94694	4	1066.18		-1.83347	4	548.585		-2.47787	4	10901.4		-2.88296	4	5532.59		-0.417625	4	3.52836		0.760704	4	0.229885
WBGene00009476		-0.103575	9	2.77529		-0.0343047	9	1.14841		-1.52051	9	19015.3		-1.68808	9	53661.1		-2.45628	9	2.32829e+07		-2.64855	9	1.64337e+06		0.29446	9	0.403059		0.165511	9	1.16903
WBGene00009475		0.284114	8	0.0668721		-0.172333	8	3.9073		-1.68144	8	20094.5		-2.00315	8	158041		-2.60518	8	1.33319e+07		-2.97715	8	2.26649e+06		0.98289	8	0.0186304		1.46413	8	0.0142598
WBGene00006525		-0.511102	16	7035.07		-0.123326	16	8.94739		-0.855863	16	11047.4		-1.68891	16	7.62778e+07		-1.36677	16	3.1725e+06		-1.671	16	3.19858e+06		-0.24752	16	21.9342		0.267664	16	1.12255
WBGene00007854		-7.98749e-05	16	1.68572		-0.312898	16	209.681		-0.227262	16	17.6991		-0.347887	16	8.27162		-0.18839	16	2.91889		-0.0131656	16	2.41022		-0.169508	16	12.1797		-0.215107	16	19.12
WBGene00000058		0.33517	21	0.00234527		0.360549	21	0.000730211		0.185576	21	0.221939		-1.37395	21	1.11794e+08		1.5301	21	3.07332e-11		2.25488	21	9.33018e-11		0.136497	21	1.5365		0.493103	21	0.264733
WBGene00007858		0.0183622	1	0.498882		0.00212198	1	0.532025		0	1	0.601933		-0.0562346	1	0.420625		0.00248353	1	0.435957		-0.0107974	1	0.627084		-0.099995	1	0.91251		0.034159	1	0.713564
WBGene00007855		0.0183622	1	0.498882		0.00212198	1	0.532025		0	1	0.601933		-0.0562346	1	0.420625		0.00248353	1	0.435957		-0.0107974	1	0.627084		-0.099995	1	0.91251		0.034159	1	0.713564
WBGene00007857		0.0293714	10	0.766456		0.166256	10	0.130337		0.891829	10	0.00223		-0.00234259	10	0.2011		0.00205696	10	0.354599		-0.0923141	10	2.22744		-0.0247788	10	2.12539		0.064132	10	1.89314
WBGene00007856		0.950634	7	0.00032007		1.04693	7	9.2644e-05		0.810071	7	0.0119405		1.29011	7	9.82239e-05		2.02052	7	1.95921e-06		2.59051	7	1.05675e-05		1.50609	7	0.00287023		2.30576	7	0.00157343
WBGene00001843		1.109	19	1.51461e-09		1.27701	19	2.5507e-11		1.42681	19	9.46681e-08		1.07024	19	3.51654e-08		0.712371	19	1.69233e-05		1.88633	19	2.30513e-08		1.47505	19	1.24544e-05		1.37453	19	0.000677646
WBGene00012296		1.14422	3	0.00281189		0.745267	3	0.0145169		1.91154	3	0.00155364		0.902546	3	0.0145488		0.739445	3	0.0322367		1.28683	3	0.0250455		-0.0630983	3	1.09318		-0.412868	3	1.98417
WBGene00012297		0.127002	6	0.303535		0.590373	6	0.00746677		-0.390238	6	5.60581		0.0188441	6	0.236588		-0.258068	6	1.58085		-0.661018	6	12.9477		-0.183831	6	2.48279		-0.611262	6	7.47068
WBGene00012298		0.146488	7	0.249214		0.364011	7	0.0321632		0.0617029	7	0.659231		-0.422394	7	3.15587		-0.558293	7	11.161		0.426608	7	0.153585		0.578727	7	0.128859		0.0167491	7	1.56008
WBGene00006503		-0.334572	4	4.32627		0.316958	4	0.0969364		0.645659	4	0.0667194		-0.897249	4	11.8806		0.489239	4	0.0549539		1.13096	4	0.0245377		0.966468	4	0.0589686		0.29569	4	0.599487
WBGene00004298		-0.0451392	18	4.44983		0.282575	18	0.00696103		-0.189666	18	17.0264		-0.676424	18	886.157		-0.320237	18	19.9446		-0.0270602	18	3.28524		0.134616	18	1.3536		0.543855	18	0.204561
WBGene00011531		0.285186	13	0.027318		0.391102	13	0.00421806		-0.0778737	13	2.73572		-0.107372	13	0.466631		0.853531	13	7.38617e-05		0.30335	13	0.191952		1.2242	13	0.00100213		1.70167	13	0.00084031
WBGene00303078		0.427071	3	0.0822961		0.423789	3	0.0719259		-0.329625	3	1.98345		-1.01027	3	10.4456		1.5449	3	0.00196917		0.884374	3	0.0718324		1.21708	3	0.0405096		1.9629	3	0.0315186
WBGene00011532		0.308166	6	0.0796281		0.418346	6	0.0279307		0.228972	6	0.283838		0.414624	6	0.0278648		0.568518	6	0.0183391		1.14252	6	0.00994596		0.135416	6	0.757069		0.274681	6	0.68529
WBGene00077558		-0.0333761	1	0.580326		9.81373e-05	1	0.535465		-0.0977649	1	0.739611		-0.220058	1	0.595991		-0.12374	1	0.574777		-0.0232931	1	0.640647		-0.0220916	1	0.792503		-5.07019e-05	1	0.74114
WBGene00003182		0.643564	10	0.000915766		0.639987	10	0.000629648		0.190834	10	0.298684		0.145973	10	0.0611536		1.21237	10	2.34103e-05		1.85979	10	2.76227e-05		1.32264	10	0.00180359		1.48051	10	0.00687108
WBGene00001574		0.336781	19	0.00354384		0.388156	19	0.000738545		0.682778	19	0.000646214		0.40816	19	0.000354931		0.716809	19	1.5924e-05		1.56426	19	5.52313e-07		0.8616	19	0.00256859		1.46273	19	0.000371155
WBGene00012376		0.363952	17	0.00346939		0.237465	17	0.0188009		0.797072	17	0.000343326		0.206918	17	0.00884038		0.875561	17	5.78439e-06		1.48868	17	3.79151e-06		1.75682	17	3.37875e-06		2.78952	17	1.95476e-07
WBGene00014115		0.21346	13	0.0726424		0.376638	13	0.00516094		0.527838	13	0.0148391		0.403741	13	0.00282421		0.292518	13	0.0187995		1.16266	13	0.000413453		0.84241	13	0.0115137		1.3479	13	0.00478969
WBGene00014116		0.262109	6	0.111895		0.3325	6	0.0539509		-0.243459	6	2.76397		-0.94221	6	42.6277		-0.0480404	6	0.509441		0.87297	6	0.0290492		0.299897	6	0.410567		1.00926	6	0.0945456
WBGene00014121		-0.212407	4	2.1825		-0.168074	4	1.67508		-0.196844	4	1.54977		-0.510056	4	2.43493		-0.544701	4	3.85473		-0.371796	4	2.4772		-0.418448	4	3.53695		-0.252163	4	1.8544
WBGene00014117		-0.704794	11	4841.75		-1.1617	11	1.20738e+06		-0.85551	11	761.917		-2.2225	11	4.40747e+07		-2.12102	11	2.90459e+07		-1.37502	11	7559.58		-1.17362	11	1527.94		-1.53415	11	1994.67
WBGene00003209		0.15353	6	0.249524		0.105053	6	0.308695		0.109394	6	0.504967		-0.564857	6	5.5463		0.200075	6	0.133694		0.253662	6	0.340897		0.714411	6	0.0878333		0.707253	6	0.213456
WBGene00014118		0.0847913	9	0.416848		0.270404	9	0.0488806		-0.0742975	9	1.70467		-0.19152	9	0.869081		-0.140902	9	1.0322		0.592285	9	0.0509658		0.397665	9	0.24392		1.1853	9	0.0282868
WBGene00014119		0.188332	36	0.0127299		0.0673906	36	0.309544		0.337374	36	0.00573752		-0.278749	36	33.93		-0.114687	36	3.4414		0.749237	36	2.2141e-05		0.385887	36	0.0710124		0.779054	36	0.0055892
WBGene00014120		0.44812	19	0.000427725		0.0639846	19	0.388796		0.463679	19	0.0086986		-0.251627	19	3.46974		-0.374385	19	50.3482		0.0596034	19	1.53803		-0.0315713	19	6.01716		0.646239	19	0.097689
WBGene00010421		-0.0413756	9	1.48403		0.168246	9	0.140855		0.1986	9	0.293691		0.0245155	9	0.176813		-0.155611	9	1.14941		-0.217326	9	3.82832		-0.662121	9	42.3714		-0.381935	9	8.61899
WBGene00010422		-0.166262	3	1.34459		-0.573964	3	10.3266		-0.813488	3	9.28999		0	3	0.323933		-1.2306	3	30.0487		-0.792802	3	5.79772		-0.730362	3	6.09021		-1.01401	3	5.65961
WBGene00009129		-0.0848237	12	3.63908		-0.0284068	12	1.3586		-0.336019	12	19.6347		-0.415315	12	8.27708		-1.07034	12	6762.86		-1.11917	12	2763.59		-1.41057	12	10985.3		-0.968613	12	274.596
WBGene00077773		0.459633	4	0.0506128		0.52508	4	0.0285408		0.854199	4	0.0306287		0.314569	4	0.0832669		-0.380585	4	1.96327		-0.355111	4	2.35348		0.815924	4	0.0920226		1.51125	4	0.0489373
WBGene00009128		0.527731	2	0.0759444		0.698926	2	0.032525		-0.0544978	2	0.746046		-0.349886	2	0.920516		-0.267113	2	0.913497		0.0893149	2	0.551548		0.670732	2	0.19336		0.602821	2	0.358165
WBGene00009127		0.288313	16	0.0152609		-0.181838	16	23.6868		0.0540622	16	0.99297		-0.689839	16	493.828		-0.912017	16	14858		-0.182984	16	10.2152		0.421651	16	0.141131		1.39808	16	0.00146941
WBGene00001167		1.11641	24	1.32846e-11		0.29703	24	0.00146342		2.52036	24	3.35911e-16		1.60569	24	7.39309e-14		1.29652	24	7.92428e-11		1.60953	24	1.40341e-08		3.00453	24	1.11856e-13		3.38054	24	6.93055e-12
WBGene00009126		0.666062	27	1.08907e-07		0.808696	27	9.87847e-10		1.27127	27	4.23863e-09		0.791203	27	1.53432e-08		1.15958	27	8.11646e-11		1.64443	27	1.26505e-09		1.30162	27	2.33279e-06		1.47114	27	2.40694e-05
WBGene00009130		0.688266	5	0.00822149		0.435977	5	0.0342836		0.349462	5	0.178951		1.00614	5	0.00236509		0.297026	5	0.0979795		0.468901	5	0.16476		0.488718	5	0.221892		0.686765	5	0.245754
WBGene00009125		-0.114801	5	1.51253		0.165631	5	0.213887		-0.314153	5	3.05462		-0.472611	5	2.65279		1.10322	5	0.00212602		2.38906	5	0.000189882		0.534535	5	0.190422		0.363955	5	0.529663
WBGene00006407		0.00499541	88	298.519		0.108742	88	0.00655754		-0.3472	88	7.32471e+09		-0.576667	88	5.14206e+11		0.263134	88	1.59972e-08		0.670309	88	9.53631e-10		0.433999	88	0.00109373		0.491349	88	0.0552313
WBGene00008107		-0.733758	28	1.74732e+09		-0.48468	28	1.24137e+06		-1.02695	28	1.18022e+08		-1.39184	28	5.30847e+10		-1.67003	28	3.27002e+13		-1.34382	28	7.99541e+08		-1.0122	28	2.39827e+06		-1.271	28	5.87139e+06
WBGene00001590		-0.143547	4	1.48408		-0.00416446	4	0.639476		-0.776726	4	13.5043		-1.49133	4	135.207		0.108361	4	0.263037		-0.231033	4	1.60781		-0.145116	4	1.57658		-0.415101	4	2.59455
WBGene00044008		-0.12237	12	5.8718		-0.0158998	12	1.15399		-0.353681	12	22.6429		-0.449426	12	11.3815		-0.61287	12	98.9993		-0.137487	12	3.87229		0.0765158	12	1.43772		0.134626	12	1.71262
WBGene00000147		0.639606	7	0.00420294		0.0781	7	0.372381		0.530976	7	0.0532951		0.283607	7	0.0437614		-0.198276	7	1.27227		1.07025	7	0.008877		0.124971	7	0.82896		0.610878	7	0.260279
WBGene00009498		0.0100938	41	7.91402		0.171536	41	0.00504895		0.080883	41	1.46065		0.0397486	41	0.00712633		0.127119	41	0.00536128		0.364369	41	0.0126874		0.481232	41	0.0109578		1.16463	41	1.52984e-05
WBGene00009499		0.578614	12	0.000775399		0.533212	12	0.000891024		-0.195968	12	6.34074		0.294068	12	0.0109976		0.0812655	12	0.162959		1.03055	12	0.00155878		0.822602	12	0.0161978		1.03144	12	0.0276185
WBGene00044247		0.559424	3	0.044132		0.558476	3	0.0367877		-0.443806	3	2.8554		-0.0569971	3	0.394058		0.0113932	3	0.403415		-0.0626609	3	0.857219		0.165117	3	0.607526		0.29236	3	0.580171
WBGene00194653		0.280707	3	0.163929		0.110656	3	0.341868		-0.874124	3	11.2733		-0.276729	3	0.838785		-0.55105	3	2.84138		-0.28203	3	1.52234		-0.299746	3	2.01021		0.0378168	3	0.904284
WBGene00009500		-0.389495	36	4.7758e+06		-0.216878	36	5749.53		-0.505388	36	298600		-0.678794	36	768754		-1.16237	36	5.37515e+11		-0.598956	36	423288		0.27853	36	0.3624		0.171604	36	9.38518
WBGene00008779		2.38362	18	3.61294e-19		2.17464	18	4.96919e-18		2.09931	18	9.4276e-11		1.98729	18	3.94968e-13		2.16613	18	1.51584e-13		2.65222	18	3.6938e-11		2.64067	18	1.23779e-09		3.60098	18	4.68176e-10
WBGene00008780		0.641883	31	2.82291e-08		0.335797	31	0.000100814		0.347988	31	0.00829147		0.173499	31	0.00101791		0.921221	31	6.26577e-10		1.3978	31	3.90986e-09		1.44876	31	6.74495e-08		1.52688	31	3.48657e-06
WBGene00008781		0.0669027	18	0.585699		0.549297	18	5.09921e-05		0.178379	18	0.263724		-0.405396	18	24.2986		0.0745044	18	0.11435		0.224554	18	0.307839		0.0750501	18	2.21989		0.489513	18	0.291347
WBGene00009173		0.27865	6	0.0990258		0.403012	6	0.0314162		-0.279145	6	3.28247		-1.31994	6	328.293		0.0690938	6	0.270904		0.721967	6	0.0529543		-0.846642	6	29.2306		-0.790861	6	12.125
WBGene00009174		0.240034	14	0.044099		0.0798197	14	0.317473		0.14474	14	0.398865		-0.42684	14	14.0001		0.623041	14	0.000472174		0.763085	14	0.00552943		0.491264	14	0.0995754		1.15817	14	0.0096264
WBGene00009176		0.416077	4	0.0645965		0.0802926	4	0.389344		0.239399	4	0.304055		-0.0471544	4	0.366051		0.388293	4	0.0832198		1.83891	4	0.00279058		0.559645	4	0.196298		1.04125	4	0.128935
WBGene00004268		0.0488013	3	0.488475		0.554788	3	0.0374693		-0.228981	3	1.43859		-0.473793	3	1.65156		-0.0472423	3	0.494463		0.876297	3	0.0733675		0.797485	3	0.119298		1.13834	3	0.132723
WBGene00006732		0.275759	6	0.101163		0.918351	6	0.000603635		0.308583	6	0.193419		-0.00444294	6	0.268318		0.274948	6	0.0892878		1.41671	6	0.0033431		0.721367	6	0.0855893		0.368873	6	0.531581
WBGene00009177		0.657539	7	0.00362305		1.41528	7	3.94893e-06		0.946134	7	0.00575839		1.79842	7	4.51298e-06		1.28293	7	0.000167617		1.56019	7	0.00101355		0.271387	7	0.454649		0.815978	7	0.140269
WBGene00009178		0.685211	33	2.67774e-09		0.44489	33	1.88516e-06		0.380727	33	0.00346072		0.0299916	33	0.0193744		-0.321468	33	320.741		-0.134723	33	79.078		-0.225395	33	436.351		-0.106449	33	170.624
WBGene00002026		1.07149	11	3.49685e-06		0.876265	11	2.11223e-05		0.514657	11	0.0252366		-0.253039	11	1.65408		0.144979	11	0.10147		0.785244	11	0.0105671		-0.467501	11	28.6687		-0.492698	11	23.014
WBGene00007533		0.00470135	7	0.806061		0.116291	7	0.268481		1.18904	7	0.00156629		1.12729	7	0.000263464		-0.305181	7	2.42458		-0.210265	7	2.57872		0.343208	7	0.338624		0.714674	7	0.190357
WBGene00003026		0.555542	29	8.47135e-07		0.58706	29	1.35777e-07		0.0330548	29	2.43181		-0.517085	29	2042.51		0.802574	29	2.3169e-08		0.761263	29	0.000111537		0.808544	29	0.000502176		1.26652	29	9.53866e-05
WBGene00010857		0.0857551	11	0.413612		0.0711695	11	0.375245		-0.206115	11	5.73661		-0.389595	11	5.41287		-0.230833	11	2.56374		-0.231892	11	6.03262		0.110599	11	1.10603		0.014089	11	2.62415
WBGene00010856		-0.0923856	8	2.11312		0.0972171	8	0.304866		-0.0622648	8	1.42162		-0.143592	8	0.596361		-0.226642	8	1.70795		-0.198791	8	2.91542		-0.470456	8	12.6089		-0.443661	8	8.21396
WBGene00010858		0.217449	3	0.220801		0.0567177	3	0.447165		-0.028077	3	0.757705		-0.150554	3	0.543568		-0.00842914	3	0.432146		-0.0177364	3	0.762102		-0.19656	3	1.5413		-0.0274865	3	1.01334
WBGene00010859		0.0450774	6	0.555917		-0.278563	6	5.85058		-0.399143	6	5.85156		0.303523	6	0.0507951		0.0547719	6	0.292652		-0.288283	6	2.94113		-0.557939	6	9.9858		-0.317918	6	3.38718
WBGene00001121		-0.649642	14	18102.9		-0.196545	14	19.2057		-0.301578	14	23.7337		-0.510662	14	34.1783		-0.515965	14	75.0104		-0.739636	14	503.149		0.969124	14	0.00390627		0.826815	14	0.0545955
WBGene00008878		0.467032	82	1.54392e-13		0.307831	82	2.404e-09		0.0510132	82	17.0623		-0.443434	82	5.1956e+07		0.520714	82	4.49495e-14		0.868781	82	1.7529e-12		1.47253	82	2.73651e-18		1.82319	82	1.91352e-17
WBGene00008877		0.0904255	7	0.39641		0.198273	7	0.133023		-0.181199	7	2.42356		-0.170851	7	0.687254		-0.492976	7	7.5265		0.413311	7	0.162902		0.211192	7	0.581997		0.923847	7	0.101336
WBGene00008876		-0.108662	27	67.5691		0.0577111	27	0.435932		0.220528	27	0.105008		0.0743487	27	0.0142445		-0.214015	27	14.0379		0.19373	27	0.396205		-0.183954	27	88.0113		-0.13297	27	80.6532
WBGene00007641		-0.237834	8	8.02191		-0.589104	8	201.687		-0.635722	8	41.9446		-1.61704	8	11822.3		-0.553512	8	15.1238		-0.73657	8	40.2617		-1.17508	8	297.138		-1.62825	8	425.176
WBGene00219310		-0.0483765	5	0.982603		0.115083	5	0.301195		-0.123437	5	1.35154		-0.246822	5	0.907872		-0.580584	5	6.33975		-0.102223	5	1.23261		-1.00235	5	32.1986		-1.04246	5	15.0311
WBGene00007642		-0.163363	8	4.05177		0.167278	8	0.157101		-1.11782	8	721.751		-0.957232	8	140.742		-0.832951	8	97.5902		-0.7664	8	46.5734		-0.769166	8	48.1312		-1.3557	8	171.482
WBGene00219313		0.0647483	8	0.500065		0.0870245	8	0.335735		-0.399788	8	10.4214		-0.678504	8	21.6539		0.10326	8	0.189017		0.85878	8	0.0166897		0.231038	8	0.542607		-0.0646957	8	2.32389
WBGene00007643		0.11297	9	0.313913		0.326716	9	0.0272757		-0.335627	9	9.18363		-0.16604	9	0.720273		-0.508068	9	15.1295		-0.119482	9	2.27155		-0.0889305	9	2.60407		-0.406969	9	9.44348
WBGene00007644		0.207074	3	0.231855		-0.0138031	3	0.635227		0.71365	3	0.0710441		0.521254	3	0.0539698		-0.31116	3	1.23578		0.289746	3	0.340728		-0.330142	3	2.17381		0.62821	3	0.323027
WBGene00044236		0.192181	3	0.248695		0.0032353	3	0.58357		0.832721	3	0.0485853		-0.00236593	3	0.326579		0.314494	3	0.140892		0.342321	3	0.296914		0.117929	3	0.685989		0.680282	3	0.29499
WBGene00003904		-0.172273	8	4.39679		-0.0982954	8	1.93912		0.571607	8	0.0337317		-0.0691509	8	0.361749		0.518273	8	0.0118549		0.93765	8	0.0113561		0.819099	8	0.038834		1.65619	8	0.00751989
WBGene00007645		0.283332	21	0.00688567		0.275022	21	0.00444693		-0.102354	21	9.23841		-0.441942	21	76.0968		0.931452	21	2.43527e-07		1.72058	21	2.94121e-08		0.886131	21	0.00128706		1.27878	21	0.000753535
WBGene00007646		0.848378	10	9.70855e-05		0.738456	10	0.000207828		1.16952	10	0.000320446		0.230772	10	0.0309624		1.24631	10	1.78723e-05		2.1434	10	5.35061e-06		1.98338	10	5.6242e-05		2.79679	10	3.70968e-05
WBGene00007647		0.143153	13	0.189464		0.241402	13	0.0340338		-0.291204	13	17.1804		-0.0623158	13	0.297471		0.251976	13	0.0280544		0.56503	13	0.0295869		0.262523	13	0.469526		1.13817	13	0.0134405
WBGene00003172		0.0614316	24	0.740872		0.237065	24	0.00610321		0.130249	24	0.453896		0.0109537	24	0.0606725		-0.108084	24	1.65497		0.0568208	24	2.11055		1.18205	24	2.73116e-05		1.3129	24	0.000248804
WBGene00009754		-0.0882499	4	1.08881		-0.0457554	4	0.816474		-0.425491	4	3.63905		-0.409165	4	1.6111		-0.0314659	4	0.467373		-0.0523673	4	0.928883		-0.477866	4	4.21611		0.00868358	4	1.08318
WBGene00009755		-0.851472	5	180.806		-0.344781	5	6.78143		-0.770873	5	21.5284		-1.75057	5	1146.63		0.158009	5	0.189669		0.72536	5	0.0667422		-0.826797	5	17.9196		-0.511808	5	4.25366
WBGene00006681		0.0333971	13	0.846193		0.0696794	13	0.373348		-0.218423	13	9.17905		-0.341553	13	4.8445		0.58619	13	0.00103473		1.12194	13	0.000553104		-0.240349	13	11.701		0.137546	13	1.84665
WBGene00004808		0.0961659	4	0.387589		-0.418309	4	7.28627		-1.62454	4	319.957		-2.69094	4	18351		-0.234084	4	1.07502		0.758673	4	0.0769719		-0.119263	4	1.46058		-0.0777981	4	1.29454
WBGene00004807		0.639739	7	0.00419832		0.325166	7	0.044861		0.329365	7	0.157032		0.546484	7	0.00889737		1.28978	7	0.000160835		2.11069	7	8.84996e-05		1.85364	7	0.00068978		1.58759	7	0.0137066
WBGene00009260		0.299981	5	0.102321		0.313978	5	0.0783231		0.259542	5	0.262846		-0.0810935	5	0.413255		1.09221	5	0.00224016		1.41863	5	0.005801		1.02528	5	0.0370046		0.907163	5	0.14548
WBGene00045473		-0.115524	3	1.05888		0.35138	3	0.103141		-0.536393	3	3.83693		-1.18065	3	18.7641		0.263894	3	0.16794		0.00500806	3	0.718047		0.0176471	3	0.888022		-0.543267	3	2.49071
WBGene00009268		0.260123	1	0.246105		-0.019675	1	0.570261		-0.0830327	1	0.717007		-0.21507	1	0.589701		-0.365943	1	0.976938		0.0329974	1	0.581774		-0.0687987	1	0.862413		-0.0587847	1	0.790992
WBGene00044680		-0.200199	1	0.94499		0.135872	1	0.34752		-0.530388	1	1.84015		-1.02394	1	3.29522		-0.799357	1	2.52408		0.404323	1	0.308031		-0.804389	1	3.26537		0	1	0.741098
WBGene00009261		-0.488017	7	47.6374		-0.0887838	7	1.55531		-0.38293	7	7.14551		-0.651775	7	12.6705		-0.071155	7	0.59097		-0.384541	7	5.57999		-0.894462	7	54.2966		-1.28008	7	77.7476
WBGene00009269		0.0778039	2	0.42271		-0.379542	2	2.65258		0	2	0.645755		-0.398713	2	1.05448		0.14123	2	0.287583		1.0245	2	0.0728082		0.254857	2	0.481142		-0.447486	2	1.60153
WBGene00195244		0	1	0.526388		-0.0311212	1	0.591428		-0.0316999	1	0.643508		-0.0488621	1	0.41408		0.0560765	1	0.387677		0.212178	1	0.428051		-0.0785831	1	0.877822		-0.0430515	1	0.777318
WBGene00009263		0.060861	5	0.483408		-0.122662	5	1.50682		-0.144311	5	1.47771		-0.135026	5	0.53389		0.296419	5	0.0982626		0.128674	5	0.546377		-0.484611	5	5.71794		-0.154464	5	1.81797
WBGene00006061		-0.0229891	3	0.684912		0.179108	3	0.243147		0.583409	3	0.107654		0.213227	3	0.155624		0.906238	3	0.0180694		2.26147	3	0.00195244		-0.0370645	3	1.02232		-0.677362	3	3.14677
WBGene00009264		0.273648	22	0.00712679		0.484856	22	3.59998e-05		0.348029	22	0.0240515		0.778294	22	3.58786e-07		1.41397	22	6.93906e-11		2.34934	22	1.26599e-11		1.15374	22	7.29434e-05		1.10468	22	0.0022201
WBGene00009262		0.468482	9	0.00876792		0.764145	9	0.000293547		-0.0170496	9	1.17875		-0.380019	9	3.48707		1.22452	9	4.75784e-05		2.94669	9	1.7887e-07		0.832284	9	0.0294234		1.0242	9	0.0509231
WBGene00006062		0.420479	19	0.000723004		0.28889	19	0.0050314		-0.115775	19	8.42407		-0.808258	19	8064.88		0.863836	19	2.11959e-06		1.93922	19	1.36816e-08		1.42888	19	1.85998e-05		1.53198	19	0.000231349
WBGene00009266		0.212003	7	0.14488		0.473806	7	0.0125576		0.483832	7	0.0686162		0.595138	7	0.00662547		0.981432	7	0.0010331		1.84821	7	0.000283026		1.19064	7	0.0104694		1.45571	7	0.0203968
WBGene00009267		0.244579	29	0.00499266		0.00983097	29	1.68709		0.0309041	29	2.52393		-0.211635	29	3.92127		0.128406	29	0.0180098		0.298527	29	0.0869631		0.480599	29	0.0303564		0.82963	29	0.00753649
WBGene00004887		0.799105	4	0.00755994		0.600613	4	0.0183124		-0.490432	4	4.63747		0.443485	4	0.0491231		-0.572149	4	4.31517		0.341522	4	0.277114		-0.30991	4	2.56617		-0.452297	4	2.8013
WBGene00002226		0.261898	16	0.0234814		-0.338512	16	321.11		0.0828954	16	0.739126		-1.23015	16	316067		-0.179389	16	2.62488		0.218049	16	0.337374		0.233003	16	0.585373		0.225662	16	1.43658
WBGene00077771		0.47998	8	0.0110934		-0.0446936	8	1.16766		-0.884261	8	181.858		-1.47006	8	4406		0.0452114	8	0.278427		0.85288	8	0.0171774		0.546596	8	0.131802		0.824105	8	0.120277
WBGene00008061		-0.0954402	6	1.56952		-0.431535	6	18.9096		-0.0857174	6	1.29269		-1.4682	6	731.54		-0.616926	6	10.9441		-0.713596	6	15.9585		-0.409527	6	5.74903		-1.31695	6	50.0912
WBGene00008062		-0.0694418	7	1.48919		-0.230667	7	5.24377		-0.499059	7	13.3153		-1.05143	7	142.759		-0.708126	7	27.5559		-0.204043	7	2.50863		0.16789	7	0.695135		0.310916	7	0.642815
WBGene00000096		-0.286716	18	352.52		-0.215351	18	67.4024		-0.194348	18	17.9533		-0.347143	18	11.2169		-0.461687	18	126.784		-0.203474	18	17.278		0.352745	18	0.221178		0.515659	18	0.245762
WBGene00008063		-0.266867	2	1.57463		-0.0519644	2	0.696751		0	2	0.645755		-0.545225	2	1.58524		-0.253978	2	0.88016		-0.274638	2	1.21291		0.450481	2	0.313359		0.680637	2	0.320547
WBGene00077525		-0.436197	9	78.9177		-0.12559	9	2.95673		0.554749	9	0.0295901		0.260329	9	0.0310925		-1.08481	9	1026.78		-0.600143	9	29.5072		0.701921	9	0.0554895		-0.637078	9	21.8688
WBGene00008064		-0.0691496	5	1.1245		0.00454205	5	0.636723		0.11818	5	0.481046		-0.0336797	5	0.329936		-0.0559982	5	0.524319		-0.0805834	5	1.14212		-0.0906418	5	1.53489		0.092249	5	1.01089
WBGene00219284		-0.101127	3	0.989478		0	3	0.593045		0.128917	3	0.459112		0	3	0.323933		-0.0130795	3	0.439177		0	3	0.727523		-0.21082	3	1.59893		0	3	0.96592
WBGene00007984		-0.00774351	13	1.48283		-0.0607506	13	2.30244		0.161323	13	0.348623		0.0532182	13	0.0937695		-1.59792	13	2.40265e+06		-1.64845	13	218962		1.58824	13	9.77072e-05		1.88024	13	0.000349055
WBGene00007985		-0.453855	46	5.37346e+09		-0.73337	46	392495579358933		-0.928114	46	6.85657e+11		-1.25466	46	2625204861408600		-1.50164	46	2.73359e+19		-1.91173	46	5.75359e+19		-0.434768	46	260784		-0.0601275	46	726.145
WBGene00004372		0.0950949	17	0.35423		0.107083	17	0.184982		-0.164735	17	10.9448		-0.361738	17	11.5281		-0.242048	17	6.27988		-0.0947334	17	5.47286		-0.0879959	17	7.52573		0.217781	17	1.60296
WBGene00007986		-0.832879	9	4276.01		-0.953592	9	15710.6		-0.844507	9	243.894		-1.18928	9	1358.17		-1.72021	9	107000		-1.22611	9	832.113		-0.792105	9	79.7609		-0.900813	9	57.2546
WBGene00009646		-0.56333	11	905.705		-0.575832	11	975.918		-0.788474	11	459.967		-1.9014	11	2.71347e+06		-1.37429	11	47452.9		-0.859571	11	303.096		-0.914769	11	355.73		-0.224161	11	7.28301
WBGene00002276		-0.666236	13	11762.2		0.0153463	13	0.796589		-1.14071	13	25859.7		-0.827343	13	621.49		-1.21125	13	52794.6		-0.973708	13	1763.58		0.24391	13	0.528873		-0.185852	13	9.06495
WBGene00044987		-0.622409	5	40.8532		-0.135846	5	1.64754		-1.28969	5	197.866		-1.73648	5	1072.44		-2.17804	5	12543.2		-0.853261	5	17.3828		-1.55368	5	202.835		-0.717412	5	6.93706
WBGene00010608		-0.490918	5	17.3942		-0.0121402	5	0.712876		-0.901484	5	37.6299		-1.18329	5	77.525		-1.46847	5	430.731		-0.79314	5	14.0643		-0.980088	5	29.8926		-0.620402	5	5.50749
WBGene00010617		-0.171256	4	1.73324		0.126711	4	0.296414		-1.01683	4	33.0953		-2.04497	4	1303.92		-0.806753	4	11.3204		-0.603133	4	5.04057		-0.554348	4	5.28571		-0.809528	4	5.84983
WBGene00010609		0.338325	13	0.0132367		0.466415	13	0.00147539		0.340637	13	0.07441		-0.599171	13	63.5677		-0.41184	13	19.7047		0.179866	13	0.463887		-0.428138	13	38.8818		0.0617488	13	2.68124
WBGene00010610		0.0969332	5	0.38246		-0.107118	5	1.35627		-0.338995	5	3.39692		-0.701502	5	7.86647		-1.2971	5	190.804		-0.566936	5	6.33818		0.306057	5	0.408279		-0.1129	5	1.64682
WBGene00010611		0.475347	6	0.0231622		-0.14377	6	2.08093		-0.51125	6	10.0422		-0.5866	6	6.23787		-0.485718	6	5.39448		-0.775828	6	20.439		-0.640155	6	13.5587		-0.568688	6	6.66045
WBGene00010612		-0.750667	8	885.123		-1.61976	8	3.47028e+06		-1.77559	8	35026.4		-2.0077	8	162943		-1.51492	8	9238.35		-1.81413	8	7753.9		-1.19898	8	330.751		-1.38388	8	188.361
WBGene00010613		-0.0181948	3	0.669625		0.046393	3	0.470749		-0.126235	3	1.03643		-0.478447	3	1.6782		-0.0238708	3	0.455938		-0.442538	3	2.31745		0.179099	3	0.58605		-0.245679	3	1.48244
WBGene00010614		-0.144104	11	6.30259		0.13706	11	0.168469		-0.517993	11	60.03		-0.950208	11	703.322		-0.504118	11	26.8398		-0.533539	11	39.6277		0.00535614	11	2.00041		-0.191494	11	6.3318
WBGene00219285		0.00275198	3	0.606738		-0.0835355	3	0.898847		-0.103848	3	0.964969		0	3	0.323933		-0.00295846	3	0.424018		-0.173684	3	1.14637		-0.411133	3	2.67771		0	3	0.96592
WBGene00000177		0.163388	4	0.265986		0.0355417	4	0.506424		-0.016111	4	0.789277		-0.265553	4	0.894972		-0.0549982	4	0.514847		-0.0414768	4	0.898333		0.168406	4	0.624028		-0.169159	4	1.56279
WBGene00010619		1.01886	5	0.000960818		0.903452	5	0.00144619		0.624085	5	0.0553101		0.512305	5	0.024681		0.00271785	5	0.396676		0.563986	5	0.117855		0.579694	5	0.163775		0.83584	5	0.172381
WBGene00002070		0.751996	9	0.000505455		0.559772	9	0.00243894		0.685151	9	0.0127702		1.1979	9	3.10048e-05		-0.235086	9	2.05532		0.809294	9	0.0160143		1.08211	9	0.00872367		1.3432	9	0.0158977
WBGene00010615		0.313529	8	0.0510599		0.24635	8	0.0743396		-0.157583	8	2.49519		-0.696858	8	24.4942		-0.109623	8	0.782318		0.726679	8	0.0318075		0.292261	8	0.412335		-0.105597	8	2.66316
WBGene00010616		0.159044	3	0.290686		-0.0467713	3	0.748521		0.00631674	3	0.678943		0.241217	3	0.141346		-0.00901864	3	0.433031		0.507175	3	0.192838		-0.469167	3	3.10913		-0.67632	3	3.14105
WBGene00004312		0.70908	7	0.0023646		1.01777	7	0.000118927		0.00594035	7	0.888871		-1.78582	7	12227.2		0.122982	7	0.183229		0.644871	7	0.0584129		-0.028733	7	1.55731		0.241657	7	0.792037
WBGene00003036		0.504121	10	0.00422025		0.3495	10	0.0165664		0.729824	10	0.00691591		0.266724	10	0.0232016		-0.188045	10	1.60819		0.406021	10	0.124525		-0.329026	10	10.4939		0.635309	10	0.196405
WBGene00011488		1.15782	12	4.83269e-07		0.318172	12	0.0147475		0.900367	12	0.000910835		0.667734	12	0.000335788		0.789171	12	0.000236213		1.02359	12	0.00163307		1.50158	12	0.000273201		1.96725	12	0.00037224
WBGene00004488		1.4796	21	1.1058e-13		0.840318	21	2.89807e-08		1.54269	21	5.17096e-09		0.982602	21	2.85253e-08		0.587769	21	4.21622e-05		1.36554	21	1.34549e-06		1.31011	21	2.34066e-05		1.66315	21	4.28251e-05
WBGene00011489		1.18797	9	6.28173e-06		0.973077	9	3.37008e-05		1.34266	9	0.000184524		0.451034	9	0.0076242		0.0183133	9	0.322198		0.953758	9	0.00740981		0.750166	9	0.0438781		1.1448	9	0.0327923
WBGene00002027		0.871912	21	3.36531e-08		0.759029	21	1.61377e-07		1.22703	21	3.08246e-07		0.568858	21	1.55939e-05		0.731267	21	4.90153e-06		1.11985	21	1.8959e-05		0.607032	21	0.0179964		1.54769	21	0.00010134
WBGene00011490		-0.0969993	6	1.5877		0.592063	6	0.00737058		0.216642	6	0.30121		0.523673	6	0.0154563		0.164827	6	0.161677		0.165268	6	0.484474		0.550695	6	0.1615		0.242764	6	0.746879
WBGene00011491		-0.231332	11	17.7183		-0.694431	11	4124.98		-0.158107	11	3.9966		-1.27814	11	12122.8		-0.731396	11	189.227		-0.756789	11	159.599		-0.646309	11	78.4602		-1.03971	11	239.797
WBGene00011492		-0.104516	11	3.94265		-0.0893242	11	2.6391		0.0372986	11	0.917898		-0.135856	11	0.598044		-0.306009	11	4.89139		-0.39262	11	16.4473		0.583932	11	0.0769689		0.532793	11	0.284322
WBGene00011493		-0.227806	3	1.79652		-0.0137638	3	0.635103		-0.345824	3	2.08868		-0.609593	3	2.63428		-0.22303	3	0.910124		-0.591157	3	3.4197		0.108294	3	0.703216		0.491933	3	0.409668
WBGene00194656		0.220457	1	0.276357		-0.0608296	1	0.650104		-0.239481	1	0.99695		-0.10275	1	0.464373		-0.218792	1	0.707794		-0.339224	1	1.10048		0.0361482	1	0.713216		-8.53738e-05	1	0.741168
WBGene00011494		-0.0101152	9	1.08344		-0.438922	9	75.9573		-0.619132	9	57.0757		-1.33642	9	4017.76		-0.619244	9	34.1116		-0.323776	9	6.75514		-0.317551	9	7.92198		-0.153513	9	3.74488
WBGene00000968		0.0944477	5	0.388683		-0.205657	5	2.64335		0.697301	5	0.040444		-0.875863	5	18.0049		-0.1914	5	0.997689		-0.694859	5	9.94767		0.370018	5	0.329784		-0.000821713	5	1.26141
WBGene00011497		-0.0280664	10	1.43817		0.370752	10	0.0130416		0.31878	10	0.122182		0.402366	10	0.00781095		-0.134856	10	1.05347		0.717003	10	0.020588		0.139217	10	0.898729		0.374897	10	0.551818
WBGene00011495		-0.218791	16	59.7463		0.0130706	16	0.92486		1.04715	16	3.80872e-05		1.57207	16	8.82986e-10		-0.923155	16	16944.1		-0.405987	16	68.0555		-0.355626	16	49.5641		-0.11142	16	10.4001
WBGene00007278		-0.514223	7	59.1798		-0.508233	7	56.5234		-0.727931	7	45.4055		0.322542	7	0.0345639		-1.85796	7	28339		-1.53512	7	911.644		-2.08397	7	7145.28		-1.92173	7	537.774
WBGene00007277		-0.296584	12	54.0599		-0.0793564	12	2.6416		-0.431043	12	42.2755		-0.249747	12	1.76397		-1.30157	12	57201.6		-0.368568	12	18.1829		-1.11476	12	1855.23		-1.39923	12	1992.31
WBGene00219796		-0.34069	2	2.08692		-0.190532	2	1.22651		0.0958858	2	0.500905		0.046494	2	0.305501		-1.76222	2	62.8815		-0.549776	2	2.20067		-1.50683	2	22.8758		-1.88522	2	12.4429
WBGene00003800		-0.00189968	15	1.60428		0.351994	15	0.00428535		-0.0766394	15	3.3852		0.120963	15	0.0352953		-0.0692541	15	0.700054		0.415169	15	0.0700568		-0.269196	15	21.0954		-0.12044	15	9.24482
WBGene00000466		0.238643	12	0.0590097		0.10827	12	0.228255		0.133146	12	0.44523		-0.48357	12	15.6551		0.0110288	12	0.311698		0.0353206	12	1.21804		0.309907	12	0.353372		0.994755	12	0.0326987
WBGene00007275		0.709677	10	0.000443791		0.338398	10	0.0187717		0.881728	10	0.00239305		0.0648739	10	0.11725		-0.00382882	10	0.371592		0.53376	10	0.0594551		0.0138147	10	1.73568		0.846293	10	0.085049
WBGene00004437		1.18075	3	0.00236758		0.318107	3	0.12172		1.56529	3	0.00469059		-0.00213374	3	0.326318		-0.0564287	3	0.510482		0.905763	3	0.0679206		0.325551	3	0.401989		1.63524	3	0.0558058
WBGene00007297		-0.210506	22	256.599		-0.221147	22	203.29		-0.13567	22	16.4225		-0.532043	22	396.52		-0.486632	22	560.102		-0.55725	22	1847.75		-0.582244	22	1890.32		0.100362	22	5.4832
WBGene00002069		-0.0598907	17	5.09816		-0.0422334	17	2.53671		-0.378938	17	110.199		-1.42897	17	8.09832e+06		-1.79263	17	1.48576e+09		-1.77422	17	1.86768e+07		0.0390985	17	2.74936		0.721543	17	0.0708952
WBGene00004426		1.5509	4	0.000112157		0.854668	4	0.0041165		2.45682	4	7.72122e-05		1.50432	4	0.000638749		0.887724	4	0.0106793		1.48174	4	0.00835649		2.00302	4	0.00275334		3.19207	4	0.00153113
WBGene00007299		2.09057	2	0.000195345		1.19441	2	0.00430552		2.45439	2	0.000969158		1.65736	2	0.00345388		1.6486	2	0.00403519		2.17603	2	0.00601639		1.55919	2	0.0275782		1.78938	2	0.0659553
WBGene00077685		0.0195695	1	0.497125		0.0327564	1	0.482581		0.0262534	1	0.569543		-0.0205607	1	0.389887		-0.0085878	1	0.446657		0.165099	1	0.46399		0	1	0.76144		0	1	0.741098
WBGene00007301		0.443365	3	0.0762189		0.779753	3	0.0122269		0.28101	3	0.282573		-0.608402	3	2.62352		-0.258425	3	1.02909		1.91299	3	0.00486172		0.13296	3	0.659954		-0.262187	3	1.52573
WBGene00007302		0.620922	7	0.00490604		1.01348	7	0.000123384		-0.408059	7	8.17571		-0.66603	7	13.8137		0.00986469	7	0.362511		0.471641	7	0.125813		0.568564	7	0.134345		0.69574	7	0.201537
WBGene00219286		0.233637	1	0.265914		0.0731086	1	0.424395		0.0354745	1	0.558585		-0.0851415	1	0.447301		-0.00540933	1	0.443559		0.0271135	1	0.587666		-0.434129	1	1.67066		0.234731	1	0.571329
WBGene00007303		-0.303041	2	1.80767		0.179752	2	0.270639		-0.30603	2	1.45259		-3.33098	2	3686.62		-1.57726	2	37.2537		0.309286	2	0.342557		0.105508	2	0.6675		0.533801	2	0.395209
WBGene00001405		0.482171	5	0.0313448		0.837683	5	0.00225765		-0.386289	5	4.15817		0.627534	5	0.0142794		0.677988	5	0.0160333		1.29909	5	0.00883978		-0.062006	5	1.39496		1.30682	5	0.0562234
WBGene00007621		0.0499027	4	0.502231		0.121128	4	0.306297		-0.133907	4	1.22524		0.31216	4	0.0840919		0.0279931	4	0.366021		0.104714	4	0.573419		-0.191225	4	1.80681		0.0618791	4	0.970692
WBGene00007620		0.0857581	41	0.425561		0.247513	41	0.000259565		0.013173	41	7.31503		-0.25898	41	33.9028		0.349141	41	1.11799e-05		0.847691	41	8.75615e-07		0.822403	41	3.21494e-05		1.21966	41	7.15359e-06
WBGene00001145		0.0519725	17	0.743904		0.00812804	17	1.0489		-0.117957	17	6.60965		-0.93312	17	15558.7		0.621375	17	0.000136457		1.41633	17	7.24854e-06		2.11258	17	2.01669e-07		2.66881	17	4.12679e-07
WBGene00000430		0.0339742	3	0.523793		0.385797	3	0.0869006		-0.684512	3	6.15552		0.204985	3	0.160098		-0.0146439	3	0.441569		0.0383917	3	0.657954		-0.0694679	3	1.11125		0.601448	3	0.338457
WBGene00001582		0.0643108	23	0.678713		-0.197121	23	150.398		0.640279	23	0.000353532		-0.44154	23	117.109		0.0303225	23	0.165869		0.602923	23	0.00339372		1.63818	23	3.67836e-07		1.7306	23	1.12406e-05
WBGene00010487		0.290016	5	0.109161		0.44372	5	0.0325322		-0.0639588	5	1.04806		-0.857851	5	16.5288		0.104425	5	0.244661		-0.0264693	5	0.943851		0.0639078	5	0.916255		-0.0734729	5	1.49938
WBGene00010488		0.324673	5	0.0871627		-0.044796	5	0.889315		-0.617411	5	11.1701		-0.472612	5	2.6528		0.226615	5	0.136907		-0.303053	5	2.50122		-0.0665043	5	1.41607		0	5	1.25895
WBGene00044607		-0.0199488	3	0.675178		0.0135421	3	0.554384		-0.534768	3	3.81709		0.16469	3	0.183887		-0.301179	3	1.1937		-0.0937755	3	0.92997		-0.210821	3	1.59894		-0.0282887	3	1.01476
WBGene00006352		0.450329	16	0.00108575		0.179129	16	0.0583602		0.629515	16	0.00274136		0.191316	16	0.0130963		0.244031	16	0.0177895		1.01964	16	0.000369482		1.52033	16	3.56046e-05		1.9857	16	4.66068e-05
WBGene00009157		-0.0205283	6	0.902531		0.226147	6	0.12196		-0.154657	6	1.80192		-0.293961	6	1.28286		-0.384061	6	3.11826		-0.211655	6	2.16862		0.0900541	6	0.896244		-0.000396122	6	1.43881
WBGene00009158		-0.211323	13	23.8028		-0.0447842	13	1.84278		-0.506109	13	109.367		-0.642678	13	98.1844		-0.0305557	13	0.456614		0.271525	13	0.240967		-0.000662611	13	2.52681		0.76311	13	0.0850721
WBGene00009160		-0.251925	9	12.3519		0.0691458	9	0.393231		-0.0968715	9	1.97159		-0.8095	9	82.6536		-0.340586	9	4.44558		0.467135	9	0.099364		0.229301	9	0.553452		0.251559	9	0.853985
WBGene00009159		-0.272697	9	15.224		-0.285213	9	15.4523		0.0602116	9	0.716463		-0.382404	9	3.54891		0.0135545	9	0.333607		0.452541	9	0.107409		0.995178	9	0.0133175		1.31375	9	0.0177016
WBGene00009161		0.0065789	3	0.595903		0.397503	3	0.0819815		0.723898	3	0.0687583		0.521352	3	0.0539516		-0.480213	3	2.22206		0.0749023	3	0.597975		1.80536	3	0.00891077		1.01486	3	0.164608
WBGene00009162		-0.166933	26	247.007		-0.0221118	26	3.36939		0.701034	26	5.94962e-05		-0.281877	26	11.7408		-1.18889	26	6.338e+08		-0.945305	26	1.11256e+06		0.0412816	26	5.7464		0.644902	26	0.0594071
WBGene00009165		0.143022	2	0.32959		0.0215048	2	0.516253		0.449601	2	0.196255		0.0510467	2	0.301655		-0.149704	2	0.655217		-0.0293724	2	0.713167		0.0462438	2	0.760099		0.424167	2	0.462086
WBGene00009163		0.329707	19	0.00405343		0.0893064	19	0.238315		0.922616	19	3.75345e-05		-0.507811	19	122.915		0.294198	19	0.00524112		1.24421	19	1.29728e-05		0.411272	19	0.128429		0.814501	19	0.0309794
WBGene00006528		0.381335	13	0.00736355		-0.0953313	13	3.72957		1.05607	13	0.000156873		-0.27073	13	2.38727		1.53495	13	8.83794e-08		2.04443	13	7.58478e-07		2.27456	13	1.21309e-06		2.86459	13	2.75235e-06
WBGene00000371		0.376352	6	0.0481216		0.11049	6	0.296089		-0.276073	6	3.23425		0.169658	6	0.104717		0.377448	6	0.0513786		1.46066	6	0.00280707		1.3412	6	0.00853039		1.60354	6	0.0190416
WBGene00009164		0.659351	18	1.29098e-05		0.40379	18	0.000745284		0.511707	18	0.00605225		-0.0173402	18	0.141001		1.25298	18	2.32319e-08		1.84246	18	7.5267e-08		1.69328	18	3.23376e-06		2.05364	18	1.10582e-05
WBGene00003569		0.888675	18	2.03421e-07		0.606685	18	1.77052e-05		-0.110451	18	6.94318		-0.623952	18	441.687		2.15101	18	1.84718e-13		2.73898	18	1.63278e-11		1.42497	18	3.00224e-05		1.56419	18	0.000267313
WBGene00009408		-0.0169395	19	2.93034		0.13503	19	0.0984723		-0.197293	19	22.1618		-0.353405	19	14.3158		0.264048	19	0.00792541		0.400696	19	0.0532094		0.0431968	19	3.14276		0.101874	19	4.01316
WBGene00013449		-0.117696	4	1.28404		-0.0509703	4	0.841876		0	4	0.743203		-0.0959952	4	0.447065		-0.124217	4	0.684324		-0.286575	4	1.90681		-0.632384	4	6.65716		0	4	1.10274
WBGene00003652		-0.444848	21	25615.9		-0.326584	21	1469.31		0.0845844	21	0.820778		-0.812073	21	21404.4		-1.00556	21	1.00481e+06		-0.766	21	12502.9		0.286912	21	0.370804		1.00439	21	0.00583678
WBGene00006978		0.0263088	10	0.792613		-8.25184e-06	10	0.847037		-0.69993	10	150.627		-1.04004	10	832.801		0.910062	10	0.000259152		0.613753	10	0.0374223		1.15493	10	0.00434922		1.7188	10	0.00266996
WBGene00010730		0.118573	8	0.305231		0.414965	8	0.0150753		0.659633	8	0.0200637		-0.57667	8	10.9282		0.966673	8	0.000595039		1.77281	8	0.000192541		1.69124	8	0.000777473		1.98033	8	0.00255393
WBGene00010731		0.116191	31	0.170701		-0.118311	31	86.7834		-0.696313	31	1.78175e+06		-0.877299	31	8.95256e+06		-0.0187009	31	0.340717		0.444239	31	0.00844378		1.11792	31	5.44303e-06		1.76968	31	2.63495e-07
WBGene00010732		0.164145	17	0.107972		0.178016	17	0.0533243		-0.0875088	17	4.76003		-0.238833	17	2.44592		0.014313	17	0.259096		0.196851	17	0.40176		0.162842	17	1.03144		0.603023	17	0.147653
WBGene00003639		0.691301	23	4.87547e-07		0.529194	23	8.87649e-06		1.23102	23	8.86774e-08		-0.127152	23	0.644645		1.04623	23	1.09211e-08		1.78373	23	3.50163e-09		1.99658	23	9.45398e-09		2.49835	23	2.24561e-08
WBGene00002142		-0.523641	18	25672		-0.210705	18	61.8704		-0.0831394	18	5.09619		-0.245917	18	2.92755		-1.0751	18	385852		-0.867618	18	8944.9		0.30063	18	0.340966		0.281676	18	1.12675
WBGene00003659		0.111368	8	0.326083		0.318336	8	0.0376164		1.78347	8	2.64109e-05		0.977326	8	0.000320952		-1.41215	8	4653.44		-1.35844	8	838.261		0.977282	8	0.0191049		1.12499	8	0.0441393
WBGene00003524		0.234724	7	0.120037		0.00703882	7	0.684455		-0.172619	7	2.31462		-0.470854	7	4.23308		-0.530215	7	9.42211		0.107111	7	0.632291		0.279448	7	0.439861		-0.177034	7	2.79775
WBGene00003842		-0.0617976	11	2.37654		-0.00528593	11	0.950328		-0.335645	11	15.2113		-0.33213	11	3.2867		-0.444094	11	16.0238		-0.341253	11	11.9367		-0.466848	11	28.5634		0.124143	11	1.63759
WBGene00000640		-0.533354	7	69.336		-0.617495	7	144.111		-0.502247	7	13.5448		-0.458323	7	3.92353		-0.607809	7	15.0459		0.00774068	7	0.981884		-0.0644336	7	1.80294		0.553183	7	0.309714
WBGene00003396		-0.139129	11	5.9418		0.262112	11	0.0368515		0.0689422	11	0.723325		-0.405098	11	6.19267		-0.135392	11	1.12898		0.206383	11	0.391501		1.24456	11	0.00186585		0.480308	11	0.356017
WBGene00009937		0.457337	6	0.0264578		0.54372	6	0.0106786		-0.228131	6	2.56723		-2.69481	6	553645		-0.0257628	6	0.451783		-2.91151	6	99677.6		-0.100043	6	1.81787		-0.0369745	6	1.58796
WBGene00009939		-0.137156	15	12.9153		0.0078948	15	0.96481		-0.245707	15	17.4422		-0.387714	15	11.0871		-0.241664	15	4.79015		-0.326128	15	27.3851		-0.0562912	15	4.59473		0.0698055	15	3.21314
WBGene00009938		-0.0877921	4	1.08602		-0.79379	4	66.1512		-0.218633	4	1.6811		-0.274849	4	0.929686		-0.245453	4	1.12646		-0.442416	4	3.0771		-0.959883	4	17.5285		-0.628132	4	4.02497
WBGene00009941		-0.0541533	4	0.899525		-0.00369561	4	0.637717		0.184542	4	0.37316		-0.238479	4	0.801083		-0.0983743	4	0.61535		-0.0170602	4	0.83344		-0.527785	4	4.88653		-0.00889581	4	1.12315
WBGene00009942		-0.594787	11	1314.84		-0.480625	11	306.817		-0.711322	11	257.32		-1.32017	11	17461		-0.761484	11	245.059		-0.893267	11	374.025		-0.462128	11	27.8143		-0.677399	11	50.7777
WBGene00009940		0.0890873	3	0.40408		0.0780316	3	0.402151		0.137389	3	0.446866		0.0445735	3	0.277908		-0.0347624	3	0.473503		-0.118499	3	0.992154		0.0729327	3	0.770228		0.0890372	3	0.827026
WBGene00013696		0.700535	6	0.00438949		0.0801683	6	0.373605		0.84802	6	0.0143827		0.776753	6	0.00393641		0.0160227	6	0.36065		0.825402	6	0.0350976		0.660944	6	0.107163		1.20172	6	0.0562686
WBGene00013695		0.211227	8	0.130488		-0.0161866	8	0.891585		-0.105931	8	1.83955		0.243562	8	0.0443		0.24565	8	0.0730954		0.792545	8	0.0230611		0.823548	8	0.0380668		1.24155	8	0.029934
WBGene00013697		0.761453	3	0.0170473		0.306721	3	0.128818		0.637248	3	0.0906597		0.302094	3	0.114653		0.10618	3	0.290321		0.855935	3	0.0773847		1.07752	3	0.0580205		1.03844	3	0.157979
WBGene00013694		-0.0910386	10	2.86729		0.19853	10	0.090634		1.15806	10	0.000347148		0.512908	10	0.0032165		0.250697	10	0.0490857		0.054844	10	0.950448		0.482788	10	0.148079		0.766266	10	0.116826
WBGene00005023		-0.0378915	15	2.79461		0.183402	15	0.0608945		-0.45744	15	135.924		-0.781247	15	947.715		0.0489283	15	0.187332		0.396076	15	0.081698		0.43706	15	0.134406		0.727021	15	0.0834435
WBGene00303082		0.357241	2	0.145547		-0.0725612	2	0.757849		-1.49729	2	34.0907		-2.21883	2	166.962		0.295172	2	0.186009		0.511349	2	0.221168		1.34038	2	0.0445523		0.869171	2	0.244982
WBGene00011985		0.658881	17	2.16972e-05		-0.170782	17	24.1688		-0.0165461	17	2.21482		0.322218	17	0.00206453		0.419804	17	0.00167336		0.767161	17	0.00242939		0.618477	17	0.0279037		1.53138	17	0.000471477
WBGene00011988		0.0287307	12	0.85621		-0.397945	12	168.887		-0.48945	12	67.7341		-0.410308	12	7.89905		-0.832475	12	752.09		-1.19848	12	4698.87		-0.760332	12	220.237		-0.75094	12	100.84
WBGene00011986		-0.176855	6	2.86372		-0.609925	6	74.2723		-0.79569	6	39.5334		-2.03868	6	15967.3		-0.405086	6	3.49256		-0.185736	6	1.95625		-0.313052	6	4.01533		-0.550074	6	6.33441
WBGene00007043		0.120158	6	0.319274		0.303618	6	0.0673279		-0.0021666	6	0.864331		-1.26911	6	249.438		0.241998	6	0.106647		0.959585	6	0.0205852		0.0551857	6	1.02038		0.0503957	6	1.25465
WBGene00003397		0.61089	14	0.000201629		0.201412	14	0.0522152		0.864594	14	0.000547917		-0.106859	14	0.463901		2.12537	14	6.51708e-11		2.29273	14	4.95233e-08		0.71495	14	0.0218686		0.824862	14	0.0551568
WBGene00006633		0.745951	9	0.00053716		0.838737	9	0.000135541		0.740053	9	0.00896488		0.0660232	9	0.13021		2.59844	9	2.06095e-09		3.53454	9	7.77287e-09		0.328501	9	0.341526		0.90724	9	0.0780334
WBGene00011944		0.404806	9	0.0166425		0.469598	9	0.00620748		0.870002	9	0.00388025		-0.00822096	9	0.225064		0.775815	9	0.00126596		1.50548	9	0.000390454		0.423171	9	0.215448		0.995068	9	0.0566349
WBGene00001226		1.07517	23	8.44613e-11		0.951456	23	5.56518e-10		1.92909	23	4.93224e-12		0.902995	23	2.54922e-08		0.909756	23	1.0069e-07		2.11941	23	6.95705e-11		1.69768	23	2.00292e-07		2.29072	23	1.20607e-07
WBGene00006379		0.0817802	14	0.439455		0.0223731	14	0.744843		-0.185344	14	8.18888		-0.169152	14	0.900512		-0.21658	14	3.2214		-0.0708254	14	3.12324		-0.190017	14	10.0746		-0.146803	14	8.94778
WBGene00001941		-0.0909699	2	0.804837		-0.0830527	2	0.791002		0.0400295	2	0.580785		-1.02305	2	5.99146		0.0520482	2	0.370158		0.186694	2	0.446697		-0.366492	2	1.8784		-0.404038	2	1.50532
WBGene00001942		-0.776017	2	10.9865		-0.708156	2	10.1413		-0.408791	2	1.90706		-1.62085	2	31.6203		-0.857196	2	4.85345		-0.574995	2	2.32418		-1.04166	2	8.2517		-0.730306	2	2.39709
WBGene00011945		-0.188858	13	17.5225		-0.132995	13	6.30676		-0.521788	13	125.18		-0.677696	13	139.319		-0.0563451	13	0.589032		0.711797	13	0.0103663		-0.69958	13	220.592		-0.752766	13	147.452
WBGene00000476		0.0343612	10	0.725676		0.15589	10	0.146469		-0.0332419	10	1.42918		-0.0325173	10	0.256208		0.341145	10	0.0239085		0.520506	10	0.064195		0.230779	10	0.555804		0.217788	10	1.02911
WBGene00007274		-0.0769935	8	1.83491		-0.360745	8	23.2375		-0.792707	8	105.94		-1.53331	8	6737.74		-0.705864	8	41.7966		0.66149	8	0.0437263		-0.879304	8	78.8724		-0.618356	8	14.7002
WBGene00001483		-0.46662	5	14.8552		-0.56952	5	31.0661		0.00969141	5	0.764948		-0.807722	5	13.0273		-0.688157	5	10.5693		-0.483518	5	4.72403		-0.74004	5	13.4138		-0.207332	5	2.0616
WBGene00008661		-0.345145	9	31.5641		-0.783853	9	2707.06		-0.816719	9	203.907		-0.206954	9	0.97379		-0.385283	9	6.16424		-0.375265	9	8.89051		-0.734369	9	60.2237		-0.624931	9	20.9206
WBGene00008662		0.170678	5	0.236928		-0.814202	5	162.894		-0.258109	5	2.40376		-0.749135	5	9.86326		0.57569	5	0.0260685		1.29742	5	0.00889175		-1.03989	5	36.497		-0.453904	5	3.70631
WBGene00008663		-0.108518	6	1.72869		-0.103477	6	1.52777		-0.167781	6	1.91953		-0.109352	6	0.473023		0.13887	6	0.185964		0.0322706	6	0.822139		-0.0266886	6	1.38371		-0.107194	6	1.91898
WBGene00003803		0.198933	15	0.0724914		0.259355	15	0.0184211		-0.22395	15	14.1245		-0.32204	15	5.27743		0.49594	15	0.00127976		0.696115	15	0.00729587		-0.0908552	15	5.88465		-0.0814872	15	7.44601
WBGene00008665		0.604758	38	3.34194e-09		0.643848	38	2.37995e-10		0.490092	38	0.000155123		-0.0575287	38	0.124011		1.67042	38	3.28332e-20		2.17314	38	5.06157e-17		1.09679	38	7.70097e-07		1.43495	38	9.64369e-07
WBGene00003564		2.02949	6	2.3952e-07		1.34065	6	2.36735e-05		1.99778	6	5.65208e-05		1.43791	6	0.000110485		3.09918	6	2.17588e-08		3.74581	6	3.17684e-07		1.88725	6	0.00111871		3.421	6	0.000141697
WBGene00008664		0.199669	5	0.196272		0.808538	5	0.00275025		0.678693	5	0.0437932		-0.500221	5	3.02446		1.99692	5	3.04391e-05		3.0077	5	2.14682e-05		0.42999	5	0.26995		1.84779	5	0.0155249
WBGene00008667		0.0511796	10	0.603547		0.3926	10	0.0101982		-0.123395	10	2.68301		-0.593795	10	23.1769		0.411261	10	0.0136891		1.34575	10	0.000541105		1.0027	10	0.00966955		1.42904	10	0.00842765
WBGene00008666		-0.0415687	24	8.29739		0.1233	24	0.0916596		-0.176909	24	39.9421		-0.202285	24	2.3773		0.0619886	24	0.0931613		0.527127	24	0.0070399		0.803499	24	0.00150862		0.878365	24	0.00962991
WBGene00007156		-0.113754	5	1.50228		-0.478147	5	16.7323		-0.908344	5	38.75		-1.76777	5	1244.26		-0.937067	5	34.4882		-1.78179	5	458.166		-1.11418	5	46.7697		-1.67017	5	66.9081
WBGene00007159		-0.226308	7	5.45718		0.0967886	7	0.317295		-0.799007	7	66.4593		-1.00105	7	105.195		-1.1949	7	519.282		-0.90161	7	55.1112		-1.06103	7	107.532		-0.249729	7	3.4831
WBGene00007155		0.279184	7	0.0830729		0.409352	7	0.0218115		-0.418843	7	8.66223		-0.428001	7	3.26494		-0.347692	7	3.13329		-0.753274	7	28.5699		0.279307	7	0.440114		0.0256069	7	1.51898
WBGene00003508		-0.168109	32	996.811		0.114468	32	0.0747606		0.4337	32	0.00145598		0.0386488	32	0.0174629		0.00881029	32	0.184001		0.375403	32	0.0221954		0.390474	32	0.0807639		1.30623	32	2.74823e-05
WBGene00007054		0.418619	36	4.87161e-06		0.38329	36	5.58233e-06		0.0626222	36	1.8809		-0.305672	36	66.6321		0.449568	36	3.22192e-06		0.771175	36	1.50625e-05		0.784425	36	0.000167333		0.838491	36	0.00270261
WBGene00007158		-0.170553	1	0.866557		0.0169726	1	0.507454		-0.390535	1	1.37053		-0.6791	1	1.58239		-0.00568901	1	0.44383		0.393066	1	0.314027		0.408019	1	0.363838		0.45528	1	0.447428
WBGene00013698		-0.403749	6	15.3027		-0.166121	6	2.47002		-0.417277	6	6.38576		-1.66648	6	2136.16		-0.807879	6	30.6417		-0.695832	6	14.8701		-1.03495	6	58.8965		-1.67552	6	131.725
WBGene00013699		-0.310766	4	3.78624		-0.125649	4	1.30554		-1.14051	4	52.5168		-0.807127	4	8.21519		-1.39209	4	125.579		-0.698766	4	6.76113		-0.399227	4	3.34159		-1.18896	4	12.788
WBGene00013700		-0.624841	18	160290		-1.16254	18	2.57699e+09		-1.21834	18	1.94957e+06		-2.11305	18	1.68567e+11		-2.59003	18	154572154849989		-2.23304	18	3.40007e+09		-1.25393	18	137940		-0.880341	18	2168.02
WBGene00013701		-0.390131	5	9.04004		-0.394547	5	9.49916		-0.385292	5	4.14049		-0.655649	5	6.3272		-0.728071	5	12.7764		-0.670121	5	9.11728		-0.114829	5	1.66396		-0.256023	5	2.31477
WBGene00013704		0.00261416	1	0.522382		0.0267985	1	0.491823		0.0347944	1	0.559386		-0.0273496	1	0.395558		-0.0114391	1	0.449455		-0.0309747	1	0.64913		-0.0296062	1	0.803355		0.049085	1	0.701856
WBGene00013702		0.128335	6	0.300563		0.0274924	6	0.559569		-0.313162	6	3.86698		-0.99747	6	57.4636		-0.331376	6	2.34718		-0.594922	6	9.95523		0.474692	6	0.214275		0.909255	6	0.123809
WBGene00014965		0.566889	19	4.48298e-05		0.298196	19	0.0042031		0.141584	19	0.397454		-0.611356	19	519.764		-0.117615	19	1.48757		1.33056	19	5.5358e-06		0.779889	19	0.00522362		1.81178	19	3.42676e-05
WBGene00013703		0.457208	30	9.47644e-06		0.421165	30	1.07096e-05		0.895148	30	5.41041e-07		0.491132	30	1.48706e-06		0.224	30	0.00223113		1.40243	30	6.32251e-09		0.793031	30	0.000497507		0.801855	30	0.00880523
WBGene00008885		0.360208	7	0.0424753		0.704023	7	0.00174771		0.175144	7	0.358902		0.00730926	7	0.233476		1.19084	7	0.000292129		2.1242	7	8.3356e-05		0.39172	7	0.277517		0.00469844	7	1.61779
WBGene00008886		0.111775	10	0.310712		0.134024	10	0.187347		0.0486143	10	0.806722		0.116055	10	0.0777518		0.382699	10	0.0171801		0.556219	10	0.0522082		-0.0224476	10	2.09955		0.10601	10	1.60338
WBGene00023415		-0.288804	12	48.9573		-0.291079	12	41.8688		-0.487389	12	66.617		-0.647487	12	72.3345		-0.358842	12	9.48315		-0.435107	12	28.384		0.274742	12	0.436571		0.119001	12	1.84031
WBGene00044243		-0.271921	5	4.19567		-0.639058	5	49.7508		-0.442747	5	5.29341		-0.688929	5	7.41053		-0.306283	5	1.72209		0.07593	5	0.657968		0.332303	5	0.374031		0.0313202	5	1.16856
WBGene00006447		0.121386	9	0.288421		-0.187265	9	5.6015		0.0832632	9	0.617561		-0.794549	9	74.0292		0.117515	9	0.155981		0.167686	9	0.490909		-0.660841	9	42.1082		-0.437427	9	10.5537
WBGene00007705		0.131682	4	0.317674		-0.41736	4	7.24578		-0.551082	4	5.81591		-0.475266	4	2.11173		0.139868	4	0.231082		0.600006	4	0.125295		0.325294	4	0.39245		1.00748	4	0.138231
WBGene00001442		0.0972183	5	0.381752		-0.219718	5	2.90742		-0.645553	5	12.5983		-0.394703	5	1.83241		-0.131434	5	0.750336		0.167868	5	0.475899		0.18666	5	0.608213		0.293315	5	0.626583
WBGene00045383		0.861266	13	1.05944e-05		0.080984	13	0.318887		0.507762	13	0.0176401		0.0805188	13	0.0713814		-0.0828158	13	0.764981		0.708697	13	0.0105985		0.772134	13	0.018046		1.52985	13	0.00195679
WBGene00007707		-0.269614	7	7.81045		-0.242581	7	5.80718		0.384886	7	0.116613		-0.00270778	7	0.248087		-0.430542	7	5.16461		-0.102377	7	1.59911		1.95668	7	0.00045199		2.68552	7	0.000500893
WBGene00077526		0.333079	4	0.102824		-0.269447	4	3.0387		0.828658	4	0.0336931		0.0438961	4	0.252158		0.0752445	4	0.3014		0.803615	4	0.0670496		2.21923	4	0.00145305		1.95451	4	0.0196264
WBGene00007708		0.26424	1	0.243161		-0.26736	1	1.25481		0.649125	1	0.15332		0.198173	1	0.244831		-0.0636526	1	0.503905		0.545152	1	0.242024		2.51973	1	0.0079612		1.81465	1	0.0991701
WBGene00303030		0.327337	5	0.0856678		-0.0719463	5	1.06882		0.953876	5	0.0135032		-0.116675	5	0.489333		0.320746	5	0.0875366		1.25622	5	0.0102811		1.27161	5	0.0162604		2.26034	5	0.00581864
WBGene00002153		0.400102	27	0.000113645		0.0887523	27	0.191469		-0.106903	27	21.1509		-0.75056	27	104935		-0.624909	27	32284.8		-0.328942	27	455.891		0.113774	27	2.66736		0.97533	27	0.00250209
WBGene00007709		0.416937	4	0.0642861		-0.102942	4	1.14249		0.219403	4	0.327621		-1.26365	4	53.2391		-0.669077	4	6.42769		-0.649918	4	5.81934		-0.935998	4	16.3335		0.428465	4	0.455956
WBGene00007710		0.311309	6	0.0778012		0.848942	6	0.00102789		-0.115755	6	1.49397		0.0672543	6	0.182125		-0.384065	6	3.11833		-0.0889908	6	1.33154		-0.0309988	6	1.40608		1.19182	6	0.0577897
WBGene00000931		0.11896	6	0.322114		0.343488	6	0.0495911		0.117094	6	0.486577		0.228683	6	0.0761164		0.0951706	6	0.235372		0.314784	6	0.267344		0.328399	6	0.369262		0.391816	6	0.499692
WBGene00007711		0.118778	10	0.287764		-0.0431465	10	1.37656		0.0957546	10	0.580356		-0.578678	10	20.5287		-0.674192	10	76.8158		0.0964297	10	0.747144		0.378832	10	0.255535		0.325672	10	0.67081
WBGene00007712		0.10161	5	0.371019		0.172289	5	0.204456		-0.325412	5	3.20526		-0.664356	5	6.59431		0.119345	5	0.227917		-0.38858	5	3.38089		0.147514	5	0.693118		0.457566	5	0.423925
WBGene00000095		0.16226	8	0.204463		0.216218	8	0.0988667		0.0503214	8	0.731479		-0.376543	8	2.85031		-0.00323859	8	0.384687		1.18678	8	0.00336528		0.346429	8	0.323412		0.744584	8	0.156763
WBGene00007713		0.545855	1	0.106765		1.24777	1	0.010079		0.786837	1	0.114707		0.359366	1	0.173761		0.109531	1	0.344848		1.97129	1	0.0210482		-0.956356	1	4.29921		0.0462221	1	0.704087
WBGene00013705		-0.148523	8	3.53616		-0.182234	8	4.29106		-0.0822132	8	1.59925		-0.308796	8	1.80847		-0.359719	8	4.15048		-0.591867	8	19.8653		-0.243351	8	4.55385		0.0108145	8	1.807
WBGene00219498		-0.0986948	2	0.828912		0	2	0.563608		0.154085	2	0.429339		-0.0819875	2	0.436797		0.212515	2	0.235037		0	2	0.669223		0	2	0.841189		0	2	0.846074
WBGene00013708		-0.174822	4	1.7682		-0.284885	4	3.32719		0.139697	4	0.44117		-0.918917	4	12.9825		-0.933319	4	19.0472		-0.126085	4	1.16486		-0.188484	4	1.79222		-0.322135	4	2.14211
WBGene00000426		-0.150313	10	5.48951		-0.189556	10	7.15425		0.0223791	10	0.969002		-0.156279	10	0.691817		0.125676	10	0.132668		0.675377	10	0.0261962		0.0763174	10	1.25026		0.115203	10	1.54596
WBGene00013709		0.387001	12	0.00891069		0.47043	12	0.00202178		0.591631	12	0.0110046		0.335007	12	0.0075039		1.50096	12	3.30338e-07		1.95945	12	3.10958e-06		1.13483	12	0.00247834		1.29048	12	0.00838445
WBGene00003000		0.396495	17	0.00198187		0.20531	17	0.033042		-0.324287	17	61.1344		-1.32661	17	2.22669e+06		0.422108	17	0.00162611		1.1787	17	6.09014e-05		0.875234	17	0.00364913		1.14785	17	0.00506465
WBGene00013860		0.0885794	13	0.398746		0.0329515	13	0.623148		-0.38975	13	40.1464		-0.393111	13	8.10954		-0.785979	13	792.407		-0.486175	13	54.1241		-0.130029	13	5.77891		-0.0140795	13	3.89361
WBGene00013859		0.190207	82	0.000171103		0.123214	82	0.00289446		-0.0708043	82	4643.23		-0.763897	82	2515647114215300		-0.683048	82	817608121399707		-0.211815	82	1.81511e+06		1.05854	82	2.12175e-12		1.58383	82	1.17855e-14
WBGene00007047		0.185158	18	0.0688917		0.133852	18	0.107952		-0.124099	18	8.10356		0.240461	18	0.00460808		-0.375867	18	41.2787		0.110158	18	0.903257		0.556199	18	0.0408246		0.479605	18	0.310753
WBGene00011864		0.00473494	2	0.558626		-0.00238402	2	0.569118		0.0205157	2	0.611597		0.000443214	2	0.347267		-0.292308	2	0.981018		0.0117756	2	0.652376		-0.000134747	2	0.841437		0.0191775	2	0.82325
WBGene00013711		0.0975937	89	0.169806		0.15632	89	0.000125802		0.296904	89	0.000110069		0.004338	89	0.000567253		0.219557	89	1.69541e-07		0.607162	89	1.05565e-08		0.238755	89	1.03393		0.35454	89	2.8739
WBGene00013713		0.35411	11	0.0172011		0.358848	11	0.0113723		0.181818	11	0.309226		-0.788422	11	172.647		1.65353	11	2.37896e-07		2.26185	11	1.05242e-06		0.991173	11	0.00777106		0.724819	11	0.124881
WBGene00013712		0.256887	4	0.157554		-0.0329135	4	0.757141		0.482614	4	0.122633		0.174298	4	0.147858		0.856488	4	0.0121426		1.1166	4	0.025644		0.662514	4	0.144827		1.01986	4	0.134747
WBGene00013710		0.068799	6	0.466569		0.159794	6	0.202868		-0.751127	6	31.8951		1.07847	6	0.000770798		-0.808953	6	30.8197		-0.0121048	6	0.980794		-0.0105868	6	1.30326		0.439983	6	0.43883
WBGene00004476		1.06718	4	0.00168441		1.00849	4	0.00166741		1.08683	4	0.0128511		2.16605	4	4.25512e-05		0.746886	4	0.0190544		1.65785	4	0.00486587		0.865788	4	0.0794104		0.397741	4	0.485765
WBGene00013892		0.782985	7	0.00128242		0.916106	7	0.000284112		0.881161	7	0.00815725		1.28938	7	9.86586e-05		0.611953	7	0.00959517		1.13719	7	0.00659934		1.09591	7	0.0154417		0.793827	7	0.149954
WBGene00220261		-0.0988919	4	1.15568		0.764714	4	0.00698304		1.00589	4	0.017385		-0.593152	4	3.42149		-0.208924	4	0.969388		0.647048	4	0.108442		0.329166	4	0.387984		0.100901	4	0.895675
WBGene00013891		0.522378	5	0.0241421		0.61924	5	0.00991066		0.217474	5	0.314639		-0.588998	5	4.61048		-0.0289265	5	0.461035		-0.0438412	5	1.00343		1.06903	5	0.0319759		1.10482	5	0.0909083
WBGene00001337		0.301278	25	0.00220515		-0.0557384	25	7.20626		0.981947	25	1.16027e-06		-0.141852	25	0.859456		0.167614	25	0.0137131		0.0639957	25	2.04315		0.678757	25	0.00482305		1.01366	25	0.00255253
WBGene00000148		-0.00226106	10	1.08396		0.0865043	10	0.31986		0.242226	10	0.208584		-0.173284	10	0.792987		0.00825148	10	0.337553		0.128814	10	0.619453		-0.0982358	10	3.12519		0.0425635	10	2.06226
WBGene00013893		0.0441883	11	0.676876		-0.189883	11	8.95863		0.154818	11	0.378925		-0.444589	11	8.72521		-0.21429	11	2.22401		0.279948	11	0.247379		0.0155122	11	1.88923		0.836124	11	0.0775152
WBGene00013894		-0.306177	11	43.0126		-0.302165	11	35.0675		-0.541405	11	71.6002		-1.0276	11	1377.08		-0.973223	11	1511.76		-0.97309	11	615.504		-0.508616	11	36.1366		-1.21047	11	498.411
WBGene00013895		-0.326098	20	1502.82		-0.347405	20	1587.39		-0.126418	20	10.9813		-0.654815	20	1362.33		-0.559819	20	897.015		-0.0194388	20	3.67805		0.0669834	20	2.75242		0.286122	20	1.18957
WBGene00009743		-0.144298	11	6.3171		-0.180131	11	7.95737		0.0693066	11	0.721343		0.0208573	11	0.153413		-0.213894	11	2.21645		0.15303	11	0.546166		0.205672	11	0.647562		0.398519	11	0.50543
WBGene00003587		0.259078	3	0.181502		0.500064	3	0.0492022		0.140822	3	0.441998		-0.646454	3	2.99021		-0.249372	3	0.997257		0.474529	3	0.210044		-0.204637	3	1.57368		-0.481337	3	2.23577
WBGene00009744		0.0533602	10	0.589296		0.120752	10	0.217537		0.298124	10	0.141149		0.165585	10	0.0522469		0.208793	10	0.0684994		0.647351	10	0.0308093		-0.196126	10	5.22405		0.433926	10	0.436615
WBGene00189958		-0.109206	5	1.45856		-0.207332	5	2.67349		-0.286036	5	2.70862		-1.12137	5	57.7738		-0.342223	5	2.04276		0.328553	5	0.270162		0.612328	5	0.146871		-0.174302	5	1.90581
WBGene00303028		-0.597833	1	3.02109		-0.546224	1	3.04929		-0.41981	1	1.45772		-1.80351	1	17.301		-0.220971	1	0.711179		0.817612	1	0.151784		-0.375403	1	1.50219		-0.198089	1	0.923054
WBGene00009745		-0.622929	5	40.9913		-0.390853	5	9.26444		-0.89045	5	35.8959		-1.11813	5	56.8937		0.32528	5	0.0856708		-0.169167	5	1.56052		-0.894674	5	22.4768		1.19941	5	0.072591
WBGene00077521		-0.0404713	9	1.47058		-0.0317984	9	1.11897		0.955093	9	0.00224242		0.514159	9	0.00478772		-0.244529	9	2.20225		0.798736	9	0.0169421		0.525714	9	0.130804		1.14062	9	0.0332966
WBGene00003233		0.321827	27	0.000878884		0.234245	27	0.00404862		0.41609	27	0.00441639		-0.850405	27	711411		0.41593	27	9.85056e-05		0.596631	27	0.0017314		0.75098	27	0.00150052		1.49518	27	1.92157e-05
WBGene00000843		-0.0311076	6	0.975885		0.434169	6	0.024739		0.181857	6	0.356163		0.311876	6	0.048553		0.946909	6	0.00238422		0.888203	6	0.0273419		0.559448	6	0.156326		0.748162	6	0.191162
WBGene00009112		0.653752	7	0.00373846		-0.220759	7	4.81708		1.1334	7	0.00211054		1.48013	7	3.10544e-05		0.270037	7	0.0754672		0.788354	7	0.0309394		1.17359	7	0.011228		1.74132	7	0.00862389
WBGene00003847		-0.0675266	17	5.81396		-0.285808	17	181.657		0.956758	17	6.13766e-05		0.286313	17	0.00324728		0.211373	17	0.0223476		1.20662	17	4.7427e-05		1.50562	17	2.47242e-05		1.36936	17	0.00128538
WBGene00009113		-0.712511	25	1.15691e+08		-0.890197	25	6.50417e+09		0.0826934	25	0.93123		-0.801604	25	112456		-1.20316	25	3.88675e+08		-1.54129	25	1.20239e+09		-0.419403	25	831.125		-0.0272614	25	22.5962
WBGene00009114		-0.354462	23	8611.9		-0.24819	23	484.767		0.0575988	23	1.25867		-0.134632	23	0.729572		-0.656325	23	11850.1		-0.42431	23	547.667		-0.371726	23	303.706		-0.531119	23	1006.98
WBGene00013716		0.0347246	14	0.870577		-0.0587576	14	2.48379		0.851444	14	0.000618013		1.01232	14	3.09696e-06		-0.419766	14	27.2802		-0.342207	14	24.5568		0.163141	14	0.920131		0.209364	14	1.38545
WBGene00003902		1.11663	10	5.13611e-06		1.14105	10	2.23613e-06		1.61736	10	1.40269e-05		1.16755	10	1.68071e-05		0.976037	10	0.000153349		1.39885	10	0.000397932		2.17264	10	2.08286e-05		1.76867	10	0.0021907
WBGene00004444		0.849587	2	0.0222416		0.262557	2	0.193031		2.02209	2	0.00304601		1.43179	2	0.00647003		1.48376	2	0.00643409		1.52719	2	0.0245176		3.15441	2	0.000835491		3.66792	2	0.00452767
WBGene00013717		0.683633	5	0.00847258		-0.35936	5	7.48511		1.59197	5	0.000882282		1.80905	5	5.2226e-05		0.510852	5	0.0354739		1.13754	5	0.0156188		2.67789	5	0.000148719		3.03535	5	0.000920752
WBGene00013718		0.0947571	14	0.363947		0.26588	14	0.0200527		0.177135	14	0.2965		-0.649857	14	150.466		0.13409	14	0.0806842		0.54545	14	0.028899		0.911547	14	0.00577052		0.537196	14	0.248836
WBGene00013719		0.0355656	11	0.749694		0.141841	11	0.15896		-0.435351	11	32.2227		0.0803539	11	0.0915242		0.0071549	11	0.331665		0.048713	11	1.04721		0.466229	11	0.149326		0.357989	11	0.601278
WBGene00004753		0.112659	22	0.233324		0.174312	22	0.0335866		0.134368	22	0.429653		0.206149	22	0.00318828		0.103544	22	0.0550039		0.249379	22	0.216685		0.222244	22	0.693365		0.623636	22	0.0936205
WBGene00013720		-0.293803	3	2.4512		-0.965123	3	72.3794		1.90249	3	0.00159915		1.09966	3	0.0073877		0.00563721	3	0.411555		0.833294	3	0.0821104		0.307261	3	0.421367		1.0266	3	0.161272
WBGene00013721		0	4	0.664185		0.00482292	4	0.606587		0	4	0.743203		0	4	0.301794		0	4	0.410662		-0.00964886	4	0.814686		0	4	1.02662		-0.0299303	4	1.17292
WBGene00001112		-0.0214333	22	4.26475		0.444381	22	8.77783e-05		0.100169	22	0.681566		-0.388876	22	40.7552		-0.172524	22	4.12252		0.49836	22	0.013259		0.370428	22	0.161487		0.665387	22	0.0676606
WBGene00013723		0.215858	3	0.222462		0.306018	3	0.129271		0.0472594	3	0.595786		0.214633	3	0.154874		-0.608325	3	3.46626		0.522957	3	0.185033		0.460539	3	0.283994		-0.40176	3	1.94611
WBGene00013724		-0.027325	7	1.0508		0.211747	7	0.118523		0.234898	7	0.260545		0.6254	7	0.00551535		-1.02039	7	181.237		0.412435	7	0.163535		0.0129567	7	1.3125		0.17046	7	0.981616
WBGene00013725		-0.340168	3	3.04917		0.0993909	3	0.361586		-0.22198	3	1.4068		0.622586	3	0.0380932		0.0160103	3	0.397002		-0.249775	3	1.39907		0.0161367	3	0.891481		1.07974	3	0.147001
WBGene00013726		0.14686	2	0.324798		0.245468	2	0.206974		-0.168771	2	1.00979		-0.476418	2	1.30901		-0.46332	2	1.59181		0.162102	2	0.471127		0.91555	2	0.113058		1.43807	2	0.108848
WBGene00009508		0.389375	17	0.00224018		0.178103	17	0.0532428		0.261786	17	0.110178		-0.930829	17	15115.5		0.640396	17	0.000107714		1.05853	17	0.000178677		1.25453	17	0.000180745		1.96867	17	3.1468e-05
WBGene00009507		-0.400262	30	507884		-0.192316	30	643.591		-0.110747	30	33.2789		-0.055409	30	0.154508		-0.853195	30	1.14859e+07		-0.378257	30	1903.86		-0.767431	30	270480		0.422398	30	0.441888
WBGene00009509		-0.0910882	4	1.10625		-0.729712	4	45.3989		-0.1218	4	1.17109		-2.12448	4	1805.49		0.476216	4	0.0579761		0.0806926	4	0.617317		-1.0144	4	20.5939		-1.28052	4	15.4442
WBGene00009510		-0.0637001	3	0.829618		-0.127709	3	1.11992		0.0516952	3	0.587412		-1.82725	3	173.298		-0.733895	3	5.35962		0.129249	3	0.51867		-0.086072	3	1.15977		-0.952675	3	5.08558
WBGene00006445		0.990407	20	6.42877e-09		0.684446	20	1.36953e-06		0.467839	20	0.0068925		-0.723974	20	3734.38		3.00209	20	5.55906e-20		3.26997	20	6.75365e-15		1.25168	20	5.93753e-05		2.16916	20	1.71322e-06
WBGene00000492		-0.159001	23	104.675		-0.134015	23	35.4117		-0.31929	23	249.508		-0.494106	23	279.476		-0.194938	23	6.48847		-0.1297	23	17.5757		0.249344	23	0.533475		0.289466	23	1.31168
WBGene00010327		-0.0356997	11	1.74436		-0.0769152	11	2.26964		-0.160069	11	4.05606		-0.275508	11	2.01037		-0.194469	11	1.87569		-0.216945	11	5.49536		0.457217	11	0.157099		0.333419	11	0.668028
WBGene00077764		-0.804082	2	12.2282		0.0431553	2	0.472596		-0.823056	2	5.71427		-1.05452	2	6.53992		-0.307121	2	1.02302		-0.695211	2	3.01519		0.773236	2	0.154448		0.203142	2	0.633291
WBGene00206464		0.0869379	8	0.407981		-0.392506	8	31.3849		-0.442033	8	13.3724		-1.13209	8	455.398		-1.28322	8	1968.64		0.284419	8	0.275553		0.95428	8	0.0211807		1.07572	8	0.0520135
WBGene00003742		0.500207	4	0.0403245		-0.250914	4	2.72521		-0.504512	4	4.88778		-0.826187	4	8.88183		-0.799777	4	11.0004		0.282564	4	0.332113		0.939449	4	0.0638719		1.02668	4	0.132866
WBGene00010325		0.0918656	4	0.397038		-0.0350921	4	0.766894		0.593874	4	0.0809496		0.801825	4	0.01133		-0.974217	4	22.5347		0.861909	4	0.05606		0.899768	4	0.0718212		-0.067196	4	1.26656
WBGene00010326		-0.0798948	8	1.88439		-0.297836	8	12.8131		0.853824	8	0.0063776		0.424508	8	0.0131428		-0.791571	8	74.0456		0.877885	8	0.0152035		0.540258	8	0.135602		0.181169	8	1.02439
WBGene00044251		-0.0382018	4	0.822645		0.0944508	4	0.358269		-0.54824	4	5.75455		0.239866	4	0.113052		-0.260154	4	1.19664		0.355163	4	0.265746		0.411936	4	0.303774		-0.0875566	4	1.32085
WBGene00010323		-0.752929	6	201.78		-0.525775	6	38.9547		0.00240579	6	0.845499		-0.407443	6	2.36883		-0.539835	6	7.22217		-1.41411	6	258.652		0.0866744	6	0.907584		-0.392718	6	4.14413
WBGene00010324		-0.392909	9	51.0467		-0.689544	9	1019.01		-0.495695	9	25.7627		-1.1669	9	1151.64		-0.736487	9	80.398		-0.562844	9	24.1833		-0.527811	9	22.04		-0.371952	9	8.31064
WBGene00044792		-0.292805	15	142.397		-0.119453	15	7.16245		0.734478	15	0.00129907		0.608826	15	0.000142163		-0.567211	15	180.891		-0.63482	15	328.783		-0.0915159	15	5.91254		0.75377	15	0.0719217
WBGene00010328		-0.22263	8	6.97775		-0.309326	8	14.2849		0.647747	8	0.0215217		0.869038	8	0.000664131		-0.326934	8	3.33499		-0.517615	8	13.8251		-0.414218	8	9.79826		-0.503474	8	10.0253
WBGene00006578		-0.233753	4	2.45968		-0.0602468	4	0.889031		-0.25585	4	1.93168		-0.0957808	4	0.446673		-0.00775792	4	0.423971		0.810552	4	0.0656363		-0.207276	4	1.8946		0.519411	4	0.378016
WBGene00009116		0.496575	19	0.000170415		0.281816	19	0.00576865		0.270498	19	0.0860908		-0.732164	19	2795.18		1.47502	19	4.84822e-10		2.27918	19	4.7865e-10		1.79067	19	8.02742e-07		1.80926	19	3.48624e-05
WBGene00009117		0.0586748	15	0.630388		-0.0622427	15	2.91032		-0.520936	15	251.597		-0.846724	15	1986.57		-0.881581	15	6030.32		-0.426806	15	61.5962		-0.788352	15	867.471		-0.208199	15	15.0528
WBGene00009118		1.41661	2	0.00255617		1.20757	2	0.00408042		1.32139	2	0.0194921		0.761851	2	0.0417364		1.29695	2	0.0109176		1.67572	2	0.0177745		2.12872	2	0.00791377		2.07363	2	0.0439758
WBGene00009119		0.651096	4	0.0173197		1.00302	4	0.00172188		1.17194	4	0.00935305		0.821519	4	0.0104525		0.484838	4	0.0559571		0.578179	4	0.133982		1.3978	4	0.0164766		0.866996	4	0.184655
WBGene00009120		0.0995179	14	0.339626		0.707428	14	2.8544e-05		0.501196	14	0.0152605		0.0292938	14	0.108844		0.134121	14	0.0806582		0.542507	14	0.0295525		1.05712	14	0.00215176		0.997007	14	0.0223894
WBGene00009121		-0.0479573	10	1.7884		0.269976	10	0.0405511		0.295464	10	0.143798		-0.331352	10	2.82002		-0.0531712	10	0.550163		0.754876	10	0.0165357		0.367133	10	0.271718		0.723498	10	0.138427
WBGene00006720		0.633339	10	0.00102433		0.37912	10	0.0118692		0.555224	10	0.0234211		-0.535649	10	14.5336		0.837475	10	0.0004616		0.715655	10	0.0207492		0.888203	10	0.0176357		0.833575	10	0.0894497
WBGene00003926		0.878117	9	0.000142042		0.128525	9	0.212561		1.28486	9	0.000267796		0.219669	9	0.0419577		0.0843878	9	0.198738		0.506967	9	0.0803426		0.382895	9	0.262098		0.699601	9	0.16648
WBGene00004408		1.16449	9	7.9565e-06		0.274397	9	0.0468997		2.33824	9	3.01814e-07		1.89801	9	1.77961e-07		1.75477	9	9.84928e-07		1.26682	9	0.00139472		4.42762	9	7.41406e-10		5.31861	9	7.95832e-09
WBGene00009122		1.63562	9	6.94097e-08		0.271405	9	0.0483763		2.90433	9	7.86073e-09		2.58962	9	1.0875e-09		1.57792	9	3.58971e-06		1.66017	9	0.000171074		3.71706	9	2.35402e-08		4.6873	9	7.96845e-08
WBGene00009123		1.42649	11	5.20922e-08		0.910435	11	1.39438e-05		1.896	11	7.68429e-07		1.58662	11	1.91567e-07		0.874563	11	0.000192098		0.973345	11	0.00326727		1.36684	11	0.000937269		2.56842	11	4.63469e-05
WBGene00009124		0.0992137	14	0.34113		0.227439	14	0.0354815		-0.0149942	14	1.72156		-0.173673	14	0.944916		0.017442	14	0.275065		0.106516	14	0.811661		0.0629061	14	1.8149		0.531351	14	0.256571
WBGene00009243		0.0967232	7	0.376271		0.544867	7	0.00683205		-0.0444925	7	1.16475		-0.2337	7	1.00582		-0.448937	7	5.77069		-0.135948	7	1.85547		-0.176269	7	2.85252		0.277412	7	0.71112
WBGene00011906		-0.218666	4	2.26037		0.569089	4	0.0220384		0	4	0.743203		-0.588852	4	3.36178		-0.0187883	4	0.443639		0.16312	4	0.47927		0.030735	4	0.937456		1.18476	4	0.0959201
WBGene00003083		0.831035	12	3.10904e-05		0.332653	12	0.0122078		-0.102204	12	2.97506		0.15866	12	0.038939		-0.474581	12	27.6107		-0.374086	12	18.8669		0.789598	12	0.0197533		1.27567	12	0.00897561
WBGene00044070		1.35381	9	1.18362e-06		1.16147	9	4.78645e-06		0.337449	9	0.120032		-0.284889	9	1.72958		-0.122711	9	0.903634		0.604014	9	0.0478746		1.19663	9	0.0049965		1.27278	9	0.0205566
WBGene00206474		0.368073	4	0.0845231		0.43434	4	0.0486395		0.00973292	4	0.716682		0.447179	4	0.0483858		-0.364991	4	1.84136		0.0915999	4	0.596983		-0.175881	4	1.72668		0.035402	4	1.02514
WBGene00011909		0.276454	9	0.0605673		-0.287576	9	15.8352		-0.034617	9	1.32004		-0.304176	9	1.9938		-0.589255	9	27.3943		-0.0466663	9	1.54035		-0.653368	9	40.6045		-0.609123	9	19.7478
WBGene00011908		0.260919	21	0.0109694		0.330803	21	0.00136879		-0.0241441	21	3.35531		-0.214712	21	2.38671		-0.337948	21	45.0831		0.411926	21	0.038765		0.131551	21	1.61004		0.0405006	21	7.75006
WBGene00002248		-0.675316	62	4.00594e+18		-0.641433	62	1.60984e+17		-0.661357	62	5.56463e+11		-0.799279	62	2.05898e+12		-1.27701	62	8.7693e+21		-0.938708	62	91209301151640		-0.107674	62	4952.68		0.221099	62	25.856
WBGene00016622		0.194982	6	0.183714		0.0211424	6	0.587494		0.274508	6	0.227927		0.0629502	6	0.186411		0.0616129	6	0.282054		0.409965	6	0.183105		0.38995	6	0.293689		1.33033	6	0.0397791
WBGene00016621		0.715372	8	0.0012807		0.256499	8	0.0675318		0.410596	8	0.0872454		-0.898402	8	94.8098		0.0295686	8	0.309058		1.69298	8	0.000284307		1.01975	8	0.0157922		1.54545	8	0.0108755
WBGene00015232		0.59405	14	0.000257513		0.523591	14	0.000437233		0.841005	14	0.000679989		0.0187632	14	0.121759		-0.0936714	14	0.884728		1.30548	14	8.96918e-05		0.643493	14	0.0354917		1.01998	14	0.0198511
WBGene00015231		-0.0391253	9	1.4508		-0.0464356	9	1.3022		0.0612687	9	0.711599		-0.298341	9	1.90986		0.18613	9	0.0944419		0.379338	9	0.158723		0.0920537	9	1.07931		0.452004	9	0.410933
WBGene00015233		-0.303584	8	14.6614		-0.130538	8	2.63095		-0.814527	8	120.501		-1.20111	8	723.877		-0.895363	8	147.999		0.0849175	8	0.729767		-0.277264	8	5.30183		-0.53823	8	11.2561
WBGene00255714		-0.0132735	4	0.715444		-0.447783	4	8.66379		-1.68544	4	401.64		-2.28987	4	3553.26		-0.673514	4	6.546		-0.753269	4	7.99292		-1.55902	4	103.023		-2.40892	4	158.081
WBGene00015238		0.235199	6	0.1365		0.426101	6	0.0263181		0.279771	6	0.22222		-0.151727	6	0.594762		0.240437	6	0.107548		0.873685	6	0.0289667		0.077804	6	0.938034		0.366829	6	0.534519
WBGene00044321		0.232195	5	0.158902		-0.00596972	5	0.683701		0.699703	5	0.0400308		0.200327	5	0.108593		0.0292767	5	0.349649		0.591996	5	0.106779		0.525537	5	0.196229		0.990935	5	0.119195
WBGene00015235		0.808409	8	0.000545584		0.18958	8	0.127212		1.59636	8	7.96836e-05		1.07021	8	0.000172009		0.411971	8	0.0240953		1.19252	8	0.00327226		0.989169	8	0.0181131		2.18574	8	0.00128821
WBGene00001228		1.3784	6	2.93716e-05		0.549965	6	0.0101792		1.20323	6	0.00259804		0.43778	6	0.024587		0.622918	6	0.0136771		1.31822	6	0.00494577		0.822851	6	0.0586751		1.87926	6	0.00905373
WBGene00219234		0.0644504	2	0.444805		0.121222	2	0.343658		-0.53687	2	2.67741		-0.754226	2	2.83576		-0.649679	2	2.69753		-0.205978	2	1.04535		-0.633941	2	3.37595		-1.1884	2	4.60659
WBGene00015230		-0.318473	7	11.7044		-0.121063	7	2.0507		-0.382004	7	7.11013		-0.0280359	7	0.289243		-0.0860778	7	0.646633		-0.0722238	7	1.39919		-0.467677	7	9.42769		-0.240404	7	3.38657
WBGene00015229		-0.531861	6	39.4212		-0.686944	6	134.074		0.389909	6	0.130721		-0.949436	6	44.3253		-0.630471	6	11.7733		-1.07296	6	66.6156		-0.480704	6	7.49194		-1.37159	6	58.0421
WBGene00015236		0.0979115	19	0.330857		-0.155644	19	27.1303		-0.00852016	19	2.35944		-0.64176	19	793.747		-0.316438	19	22.7409		-0.263607	19	37.2689		-0.278041	19	51.1981		-0.339655	19	81.7135
WBGene00015228		0.275112	7	0.0859213		-0.126982	7	2.15736		-0.0456645	7	1.17209		-0.502954	7	5.14203		-0.283084	7	2.12202		-0.372052	7	5.27972		-0.491865	7	10.4112		-0.388267	7	5.28825
WBGene00015237		0.25997	52	9.28451e-05		0.485074	52	3.53744e-10		0.299214	52	0.00294577		0.135731	52	8.09322e-05		0.526782	52	1.54252e-09		0.966266	52	1.69995e-09		0.837036	52	2.22151e-06		1.01586	52	1.4742e-05
WBGene00001432		-0.499339	8	88.2894		-0.308037	8	14.1117		0.492486	8	0.0538075		-0.139219	8	0.579102		-0.545419	8	14.3288		-0.333782	8	5.63517		-0.380999	8	8.44219		-0.447461	8	8.31861
WBGene00016389		-1.00121	5	478.062		-0.468686	5	15.6939		0.271118	5	0.250153		-0.20386	5	0.740318		-1.15827	5	98.6563		-1.1269	5	45.5888		-0.76493	5	14.5759		-0.788155	5	8.20844
WBGene00016388		-0.0872862	5	1.26505		-0.0100168	5	0.702698		0.0833201	5	0.558362		-0.244726	5	0.898883		-0.197879	5	1.02888		-0.143033	5	1.42324		0.066973	5	0.906928		-0.102373	5	1.60609
WBGene00016390		-0.104037	4	1.18947		-0.0650171	4	0.914299		0.26429	4	0.277072		-0.304621	4	1.05018		-0.362554	4	1.82301		0.093821	4	0.592925		0.0481912	4	0.890307		0.11666	4	0.867047
WBGene00016391		-0.0815041	21	13.4883		0.125539	21	0.104569		0.498983	21	0.00383334		0.00241651	21	0.087311		-0.315764	21	32.3246		-0.0987972	21	9.48058		-0.20816	21	39.9217		0.446498	21	0.374815
WBGene00016395		-0.454477	2	3.22148		0.34536	2	0.13768		-0.561359	2	2.85686		-1.28454	2	12.4034		-0.825106	2	4.43206		-0.00733148	2	0.679931		-0.299254	2	1.62098		-1.02803	2	3.66494
WBGene00016392		0.0780815	11	0.452985		0.135041	11	0.172656		-0.62252	11	131.864		-0.76923	11	146.149		-0.892117	11	752.997		-1.31483	11	5192.58		-0.643913	11	77.4088		-0.317178	11	10.8491
WBGene00016393		0.375119	5	0.0628154		0.33357	5	0.068591		0.527402	5	0.0836236		-0.46897	5	2.60732		0.336497	5	0.0812244		1.00751	5	0.0246964		0.0717758	5	0.892503		0.212045	5	0.760222
WBGene00016387		-0.0287304	2	0.634709		-0.0274336	2	0.630376		0.00698029	2	0.633924		-0.18171	2	0.576492		0.115651	2	0.309176		0.25992	2	0.381202		-0.101561	2	1.05094		-0.193081	2	1.11425
WBGene00016386		-0.254293	6	5.07386		-0.294661	6	6.61934		-0.266656	6	3.09079		-0.858336	6	27.0913		-0.196328	6	1.13323		-0.249318	6	2.51897		-0.0268342	6	1.38446		-0.118125	6	1.97638
WBGene00016396		-0.126742	11	5.13061		-0.0981843	11	2.93916		-0.181472	11	4.76523		-0.452304	11	9.32961		-0.0916987	11	0.775572		0.14402	11	0.577755		0.501825	11	0.122206		0.298501	11	0.775834
WBGene00016394		-0.00365863	7	0.863826		-0.00543787	7	0.761658		-0.11518	7	1.70128		-0.15668	7	0.630699		-0.170315	7	1.07481		-0.00390806	7	1.03387		0.038033	7	1.1842		0.0229171	7	1.53135
WBGene00015024		-0.510011	14	2381		-0.834418	14	248773		-0.837839	14	3217.51		-1.74655	14	1.77397e+07		-1.15202	14	60191.9		-1.1329	14	9988.17		-0.2564	14	15.7979		0.021397	14	3.70795
WBGene00015017		-0.135497	17	18.7231		-0.0479469	17	2.80404		-0.138405	17	8.23993		-0.778424	17	2210.52		-0.283513	17	10.5168		-0.293564	17	32.4829		-0.245785	17	26.2713		0.142527	17	2.55407
WBGene00015023		-0.259274	9	13.3002		-0.485138	9	122.604		-0.152579	9	2.82309		-0.191535	9	0.869177		-0.119065	9	0.879861		1.28916	9	0.00123806		0.849864	9	0.0270109		0.404042	9	0.489536
WBGene00015018		-0.00289062	4	0.675026		0.00472184	4	0.606947		-0.110043	4	1.1208		0.0159026	4	0.282774		-0.120283	4	0.673346		0.0923386	4	0.59563		-0.0488688	4	1.18618		-0.334691	4	2.19827
WBGene00044646		-0.148207	2	1.00127		0.0687092	2	0.425793		-0.237192	2	1.21045		-0.61628	2	1.93181		-0.157109	2	0.669096		-0.401774	2	1.59728		-0.407593	2	2.0555		-0.232052	2	1.17792
WBGene00044644		-0.0361172	1	0.584994		0.0668439	1	0.432946		-0.0908319	1	0.728886		-0.220742	1	0.596858		-0.0134025	1	0.451392		-0.122108	1	0.758767		-0.116452	1	0.940099		-0.0327489	1	0.768492
WBGene00015022		-0.200924	8	5.71817		0.47744	8	0.00834661		0.0214501	8	0.867371		-0.715381	8	27.7387		0.094424	8	0.200496		0.168006	8	0.486431		0.160979	8	0.742898		-0.4984	8	9.85727
WBGene00044413		0.188713	2	0.276861		0.245645	2	0.206824		0.404765	2	0.221005		-0.222874	2	0.646457		0.0531537	2	0.369001		0.477222	2	0.23813		0.0186242	2	0.807539		-0.302711	2	1.3028
WBGene00004466		0.346358	6	0.0600556		-0.17571	6	2.6585		0.0968662	6	0.536382		0.34834	6	0.0398687		0.192213	6	0.139484		0.294967	6	0.289262		0.088656	6	0.900918		0.870814	6	0.137331
WBGene00015025		0.134083	2	0.341024		0.209004	2	0.240184		-0.32524	2	1.52842		-0.0742565	2	0.427501		-0.180986	2	0.715877		-0.404217	2	1.60575		-0.253817	2	1.46732		0.165427	2	0.668282
WBGene00002191		0.546255	11	0.0017649		0.813712	11	4.51769e-05		1.71246	11	3.06004e-06		0.210195	11	0.0296472		0.864659	11	0.000209162		1.44229	11	0.0001751		1.41013	11	0.000734497		1.57292	11	0.00329903
WBGene00015021		0.245492	11	0.0623075		0.402066	11	0.00672553		1.1184	11	0.000267949		0.0178225	11	0.157508		0.110266	11	0.136737		0.781142	11	0.0108411		0.666487	11	0.0483551		1.31415	11	0.00999781
WBGene00015020		0	1	0.526388		-0.0111919	1	0.555064		0	1	0.601933		0	1	0.373202		0.00307022	1	0.435397		0	1	0.615595		0.0244086	1	0.728532		0.161769	1	0.619451
WBGene00015019		-0.104426	7	1.98947		-0.204151	7	4.1783		-0.255669	7	3.61244		-0.401921	7	2.78766		-0.443332	7	5.57883		-0.0228032	7	1.12412		-0.639686	7	19.0924		-0.277754	7	3.7901
WBGene00000912		0.0624611	80	2.44441		-0.0312854	80	303.153		0.750157	80	3.55128e-13		0.290696	80	2.17501e-10		0.643711	80	1.38707e-16		1.17326	80	3.60177e-17		1.35621	80	2.85438e-16		1.77657	80	1.5857e-16
WBGene00018850		-0.511658	7	57.9364		-0.798577	7	679.745		-0.476535	7	11.801		-1.22428	7	406.91		-1.05172	7	218.934		0.0154558	7	0.948899		-0.974171	7	75.2981		-0.376291	7	5.10076
WBGene00018851		-0.137584	2	0.961501		-0.17	2	1.12793		-0.589877	2	3.08104		-0.0505255	2	0.400183		-0.410604	2	1.37116		-0.0570587	2	0.757227		-0.100442	2	1.04837		-0.755537	2	2.48491
WBGene00018849		0.456297	30	9.7284e-06		0.0173256	30	1.4138		0.870337	30	8.42065e-07		0.174281	30	0.0012041		0.287364	30	0.000598762		0.540545	30	0.00227407		0.818042	30	0.000360401		1.53437	30	4.59107e-06
WBGene00018848		0.0862746	17	0.412283		0.297747	17	0.00653275		0.278662	17	0.0918488		0.0822298	17	0.0426142		0.163415	17	0.0405725		0.375072	17	0.081414		0.326805	17	0.281364		0.726057	17	0.0689414
WBGene00018847		0.533734	18	0.0001254		0.650103	18	7.95301e-06		-0.219912	18	23.981		-0.276129	18	4.37135		0.5218	18	0.000329768		0.8587	18	0.000788559		0.567082	18	0.0372966		0.557943	18	0.186641
WBGene00016461		2.07132	6	1.75862e-07		1.73782	6	1.12582e-06		-0.144656	6	1.71716		-0.1209	6	0.503487		0.965065	6	0.00216188		2.09343	6	0.000226729		1.26846	6	0.0111811		2.49451	6	0.00172318
WBGene00016460		0.823653	6	0.00176796		1.36721	6	1.93114e-05		-1.25975	6	369.751		-0.607677	6	6.99047		-0.389561	6	3.21211		0.206384	6	0.411403		-0.556397	6	9.92866		0.223661	6	0.786359
WBGene00016462		-0.122925	15	10.3704		0.826904	15	2.42794e-06		-1.03766	15	37742.3		-0.870766	15	2606.91		-0.841008	15	3835.22		-1.27618	15	57480		-1.03432	15	5046.34		-0.359556	15	34.8953
WBGene00016459		0.0394539	2	0.489317		0.180515	2	0.269796		-0.0682587	2	0.773743		-0.352057	2	0.926093		0.0909588	2	0.331556		0.140872	2	0.493289		0.246762	2	0.489756		0.314721	2	0.540135
WBGene00016458		0.161485	10	0.180223		0.483903	10	0.00364888		-0.289351	10	8.55366		-0.525968	10	13.4471		0.324787	10	0.0272302		0.758617	10	0.0161815		1.09354	10	0.00600282		2.10702	10	0.000572367
WBGene00016457		0.00236317	20	2.19006		0.169874	20	0.0453668		0.107328	20	0.604039		-1.18122	20	2.93534e+06		-0.698477	20	6566.1		-0.860964	20	21653.6		0.121264	20	1.68237		0.285987	20	1.19073
WBGene00271779		0.00957751	1	0.511857		0.0198202	1	0.502874		0	1	0.601933		0	1	0.373202		0	1	0.438335		0.0707252	1	0.545376		0.0338242	1	0.716222		-0.0291337	1	0.765419
WBGene00016456		-0.0196674	8	1.08461		0.0919633	8	0.320406		0.262889	8	0.208616		-0.0954364	8	0.431585		0.173506	8	0.118289		0.932263	8	0.0116587		0.803362	8	0.0416736		-0.234365	8	4.08993
WBGene00016455		0.0210452	14	1.06198		-0.0555847	14	2.36951		-0.662958	14	648.933		-1.50861	14	1.40805e+06		-0.639752	14	275.655		-0.0300655	14	2.29138		-0.845448	14	855.52		-0.421228	14	37.6629
WBGene00016454		0.492721	12	0.00231662		0.732717	12	6.59351e-05		-0.104751	12	3.03683		-0.372382	12	5.54349		0.753518	12	0.000328304		0.739281	12	0.0109503		1.53112	12	0.000228742		1.8292	12	0.000702655
WBGene00016463		0.829854	6	0.00168882		1.2529	6	4.6401e-05		0.965689	6	0.00815911		0.196592	6	0.0905316		1.33338	6	0.000296751		1.55223	6	0.00195036		1.60185	6	0.00323467		2.07603	6	0.00532594
WBGene00016453		-0.613177	23	2.9523e+06		-0.291134	23	1297.02		0.00325182	23	2.69875		-0.945253	23	487984		-1.06422	23	9.06092e+06		-0.444646	23	694.412		-1.33331	23	5.60329e+06		-0.610894	23	1920.94
WBGene00021384		-0.143923	3	1.21035		-0.0892021	3	0.924563		0.252311	3	0.309675		-0.180399	3	0.602305		-0.431884	3	1.87892		0.0207826	3	0.688997		-0.481586	3	3.21013		-0.178128	3	1.31773
WBGene00021385		0	1	0.526388		0	1	0.535632		0	1	0.601933		0	1	0.373202		-0.00469059	1	0.442861		0	1	0.615595		-6.95288e-05	1	0.761535		0	1	0.741098
WBGene00021383		0	1	0.526388		0	1	0.535632		0	1	0.601933		0	1	0.373202		-0.00469059	1	0.442861		0	1	0.615595		-6.95288e-05	1	0.761535		0	1	0.741098
WBGene00021382		0.0087059	3	0.589966		-0.0918521	3	0.93684		-0.195431	3	1.29253		-0.0752341	3	0.419556		-0.0898976	3	0.573362		0.125196	3	0.524203		-0.0279152	3	0.998524		0.0125966	3	0.944937
WBGene00021386		-0.212509	7	4.86803		-0.239984	7	5.67941		0.37483	7	0.123071		0.300654	7	0.0394664		-0.117881	7	0.783377		0.0317611	7	0.882787		-0.193371	7	3.05983		0	7	1.64086
WBGene00021388		0.00275557	4	0.654013		0.00503525	4	0.60583		0.000315132	4	0.742329		-0.000584055	4	0.302517		-0.00118325	4	0.412665		0.00373862	4	0.781874		0.0243207	4	0.955401		0.00316931	4	1.09556
WBGene00044289		0.867981	4	0.00514022		0.554658	4	0.0239883		-0.371979	4	2.98007		-1.84395	4	572.623		0.122376	4	0.24831		0.640207	4	0.110744		0.256639	4	0.480758		-0.0820036	4	1.30582
WBGene00021387		0.19945	19	0.0481018		0.128834	19	0.111001		-0.0828509	19	5.69973		-0.55654	19	242.269		0.245319	19	0.0102467		0.886963	19	0.000439744		0.643105	19	0.0171404		1.15052	19	0.0031262
WBGene00020859		0.146266	4	0.292756		0.502082	4	0.0326697		0.0202064	4	0.6892		-0.0211203	4	0.329048		-0.234764	4	1.07803		-0.119696	4	1.14223		-0.730205	4	8.88946		-0.0230287	4	1.15635
WBGene00020860		-0.0114716	4	0.70826		-0.221091	4	2.28722		0.185962	4	0.371187		0.344161	4	0.0737671		-0.348504	4	1.72069		-0.56673	4	4.50746		-0.330716	4	2.72895		0.170122	4	0.776579
WBGene00269435		0.0654738	3	0.451597		0.251906	3	0.169233		-0.699454	3	6.45616		-0.595284	3	2.50783		0.392226	3	0.107577		0.77337	3	0.0960573		0.163124	3	0.610652		0.273514	3	0.599551
WBGene00003068		0.0394446	57	5.01034		0.0561568	57	0.461687		0.0327405	57	10.6412		-0.37259	57	13609.6		0.259026	57	6.80739e-06		0.701239	57	3.77848e-07		0.61079	57	0.000140798		0.714011	57	0.00170832
WBGene00020858		0.0574408	44	1.37474		0.0858663	44	0.132605		0.0897695	44	1.26144		-0.275754	44	75.855		0.340852	44	6.85233e-06		0.591631	44	8.06522e-05		0.799263	44	2.5755e-05		1.00359	44	8.09143e-05
WBGene00077519		-0.0980269	4	1.15009		-0.20584	4	2.0912		-0.27524	4	2.0767		-0.854114	4	9.95752		-0.164795	4	0.808554		-0.450923	4	3.15855		1.77863	4	0.00534487		0.884069	4	0.17827
WBGene00020857		-0.038616	7	1.15376		-0.170563	7	3.13363		-0.0868211	7	1.46138		-0.577841	7	8.09505		-0.356458	7	3.30342		-0.373154	7	5.30555		-0.134535	7	2.40367		-0.200054	7	2.99876
WBGene00020856		-0.392885	8	33.2567		0.0378459	8	0.534695		0.0284744	8	0.832148		-0.414944	8	3.68881		-0.314709	8	3.07377		-0.167842	8	2.50658		-0.102259	8	2.41877		-0.0101995	8	1.93804
WBGene00018630		-0.0490991	11	2.04453		-0.00815627	11	0.984066		-0.127158	11	3.16593		-0.163862	11	0.762647		-0.182439	11	1.69148		-0.0160646	11	1.56888		-0.171218	11	5.40629		-0.0221716	11	3.06521
WBGene00018628		-0.00222503	5	0.728157		-0.144879	5	1.75147		-0.0382911	5	0.939134		-0.291102	5	1.12034		-0.19557	5	1.01766		-0.102269	5	1.23281		-0.162071	5	1.94819		-0.274507	5	2.41882
WBGene00018627		-0.00812737	8	0.975676		-0.408655	8	36.5668		-0.0159828	8	1.08182		-0.609564	8	13.6294		-0.666995	8	32.2483		-0.707749	8	34.9774		-0.4068	8	9.47769		-0.251575	8	4.3313
WBGene00194698		0.123037	3	0.344389		0.0606782	3	0.438436		-0.107835	3	0.977322		-0.96703	3	9.00256		-0.248318	3	0.993613		0.298945	3	0.33262		0.0741402	3	0.767838		-0.0310977	3	1.01974
WBGene00018626		-0.576345	14	6241.46		0.302409	14	0.0116592		-0.513294	14	164.87		-1.31736	14	183740		-1.0124	14	13866.9		-0.978472	14	3089.31		0.129225	14	1.1579		0.302218	14	0.8519
WBGene00018631		-1.51883	1	44.5894		0.507348	1	0.106486		-1.84672	1	29.4648		-1.30931	1	6.04671		-1.96169	1	32.1838		-2.27539	1	30.3063		0.0785362	1	0.660543		0.683432	1	0.347457
WBGene00000780		-0.234656	3	1.8554		0.315901	3	0.123065		-1.23926	3	36.1494		-1.16584	3	17.8329		-1.52134	3	82.4255		-1.41113	3	29.2615		0.32027	3	0.407491		0.50842	3	0.398059
WBGene00045433		0.425056	24	0.000146463		0.902317	24	8.03836e-10		0.82996	24	1.68812e-05		0.549267	24	5.77156e-06		-0.225265	24	12.0152		-0.0766499	24	10.649		0.603274	24	0.0125918		0.434795	24	0.402167
WBGene00018632		0.344169	7	0.0485071		0.148762	7	0.20329		0.045337	7	0.71967		-0.718889	7	19.0294		0.268365	7	0.0762319		0.0792893	7	0.715209		-0.43051	7	8.09445		0.25057	7	0.771043
WBGene00235254		0.491979	3	0.060626		0.525615	3	0.0433258		0.87059	3	0.0430549		-0.406802	3	1.3118		-0.470658	3	2.14958		-0.244371	3	1.37941		1.31124	3	0.0317906		0.333804	3	0.539725
WBGene00018625		0.201635	13	0.0853522		0.549258	13	0.00046461		0.179654	13	0.297707		-0.0955239	13	0.414532		-0.0794643	13	0.74008		0.0732626	13	0.99367		-0.0374429	13	3.19682		0.526256	13	0.272808
WBGene00045434		0.096569	6	0.380044		-0.00557891	6	0.721109		0.0618887	6	0.63483		-0.0992376	6	0.447862		-0.105758	6	0.695416		-0.00760493	6	0.963401		0.318464	6	0.383166		0.0109558	6	1.39544
WBGene00013605		0.162587	4	0.267181		0.37091	4	0.0706038		-0.241796	4	1.83294		-0.356127	4	1.29668		-0.0955481	4	0.608242		0.185581	4	0.447328		-0.384689	4	3.20102		0.0276301	4	1.04169
WBGene00284854		-0.0128451	2	0.597382		-0.0174572	2	0.605227		-0.00906652	2	0.661453		-0.0166048	2	0.364138		-0.00491104	2	0.434913		-0.00555827	2	0.677326		-0.00093515	2	0.842915		-0.00156118	2	0.84796
WBGene00013121		0.00295804	2	0.562426		-0.0192216	2	0.6096		-0.00887352	2	0.661114		0	2	0.347696		0.0509054	2	0.371357		0.194723	2	0.438998		0.0102756	2	0.822453		0	2	0.846074
WBGene00013122		0.0510767	8	0.566869		0.00392987	8	0.737039		-0.0978535	8	1.7539		0.141094	8	0.0881546		0.0931712	8	0.202179		0.27283	8	0.291592		-0.0941554	8	2.33246		0	8	1.87329
WBGene00013123		0.0646936	18	0.60959		0.0446858	18	0.558505		-0.0129988	18	2.30308		0.00401743	18	0.106204		0.00616119	18	0.279467		0.145411	18	0.648261		0.0571435	18	2.57584		0.0243007	18	6.01523
WBGene00013124		-0.0100762	24	3.96412		0.052867	24	0.490492		-0.102153	24	13.4335		-0.272616	24	7.97113		-0.0127904	24	0.330102		0.0709559	24	1.77809		-0.0267019	24	9.98766		0.304569	24	1.20295
WBGene00219422		-0.0456384	8	1.37632		0.0522267	8	0.466665		-0.0203824	8	1.11028		-0.109589	8	0.474614		0.0437098	8	0.281231		0.116153	8	0.626556		-0.00442348	8	1.55976		-0.135734	8	2.94445
WBGene00077539		-0.0199916	5	0.817201		0.284956	5	0.0953332		-0.178041	5	1.70694		-0.0478358	5	0.352879		-0.070982	5	0.563008		-0.06826	5	1.09359		0	5	1.13414		-0.0185839	5	1.31585
WBGene00013125		0.0446971	4	0.51709		0.00937287	4	0.590587		-0.194164	4	1.53434		0.54943	4	0.0318374		-0.286942	4	1.33595		-0.00859708	4	0.812059		-0.494573	4	4.42957		0.216702	4	0.705485
WBGene00013126		-0.163474	23	115.792		-0.15714	23	60.1604		-0.0567005	23	6.26003		-0.249584	23	4.88821		0.00626825	23	0.245361		-0.266522	23	86.8094		-0.11195	23	21.3784		-0.28941	23	142.288
WBGene00013127		-0.145559	6	2.27269		-0.1374	6	1.98171		-0.595292	6	15.0547		-0.279017	6	1.18333		-0.175689	6	1.01389		-0.113316	6	1.46676		-0.271814	6	3.44425		-0.691206	6	9.26785
WBGene00013128		0.137747	12	0.213444		0.0243313	12	0.682615		-0.108181	12	3.12208		-0.223446	12	1.37988		-0.112272	12	0.973157		0.0930192	12	0.827838		0.175805	12	0.791414		0.186834	12	1.34683
WBGene00013129		-0.0294137	14	2.21045		-0.0331659	14	1.69873		-0.0210105	14	1.81904		-0.0254345	14	0.194934		-0.0287966	14	0.447274		-0.00749263	14	1.93022		0.0115819	14	2.56983		0.0483169	14	3.22035
WBGene00206497		-0.26606	7	7.58398		-0.278373	7	7.8907		-0.539623	7	16.5491		-0.436387	7	3.43516		-0.366832	7	3.51673		0.342656	7	0.222759		-0.597563	7	16.0625		0.115625	7	1.15803
WBGene00206530		0.186617	15	0.0876527		-0.331173	15	200.676		0.347157	15	0.0555652		-0.807144	15	1270.01		-0.638625	15	401.211		-0.344988	15	31.876		-0.900796	15	1940.2		-0.375508	15	38.1287
WBGene00014914		-0.169241	12	10.6698		-0.259497	12	27.7261		-0.245701	12	9.47233		-0.645142	12	70.768		-0.267564	12	4.08242		-0.13199	12	3.73242		-0.673724	12	130.838		-0.595524	12	49.3179
WBGene00001980		0.160746	129	7.05984e-05		0.224402	129	1.14668e-09		-0.0879231	129	2.6086e+06		-0.19788	129	1070.16		0.473218	129	1.37729e-19		0.620652	129	2.23514e-12		0.358992	129	0.00325103		0.59679	129	0.000256892
WBGene00013130		0.000262155	3	0.613892		0.117596	3	0.330259		-0.000600816	3	0.694097		0.977337	3	0.0112501		0.236163	3	0.184907		0.00081976	3	0.725963		-0.764878	3	6.65607		-0.0046671	3	0.973813
WBGene00013929		-0.0729704	5	1.15275		-0.0168519	5	0.735989		0.0285873	5	0.705578		0	5	0.281169		-0.0108052	5	0.423		-0.0408637	5	0.992958		-0.125792	5	1.72598		-0.0451703	5	1.40176
WBGene00044266		-0.0523684	5	1.00841		-0.422103	5	11.448		-0.147504	5	1.49802		-0.333733	5	1.37175		-0.33328	5	1.95777		-0.332958	5	2.77917		-1.51237	5	176.708		-1.52662	5	47.5535
WBGene00013928		-0.194305	8	5.38134		-0.157367	8	3.39132		-0.365828	8	8.52864		-0.101732	8	0.450222		-0.377034	8	4.65879		-0.614234	8	22.1573		-0.111232	8	2.51809		-0.37609	8	6.55816
WBGene00013927		-0.430297	6	18.6178		-0.597941	6	67.7508		-0.112058	6	1.46759		-0.456179	6	3.08265		-0.479316	6	5.21145		-0.446979	6	5.52798		-0.878365	6	32.8921		-1.10495	6	28.2813
WBGene00013930		-0.30814	4	3.73094		0.277627	4	0.122134		-0.322016	4	2.47296		-0.336332	4	1.19575		-0.372831	4	1.90167		-0.486428	4	3.5224		-0.712866	4	8.44528		0	4	1.10274
WBGene00013931		0.0142163	5	0.654422		-0.363032	5	7.67358		-0.208729	5	1.94627		-0.513276	5	3.21791		-0.563181	5	5.8366		0.329587	5	0.269178		-0.163602	5	1.95818		-0.108284	5	1.62883
WBGene00013932		-0.323795	10	36.7342		-0.644467	10	1198.2		-0.744701	10	205.94		-0.332724	10	2.85123		-1.34162	10	15513.4		-0.0918311	10	2.22122		-1.24978	10	1317.36		-0.365901	10	10.4244
WBGene00013933		-0.108885	4	1.22221		-0.0476862	4	0.825789		-0.0863214	4	1.02581		-0.145498	4	0.54749		-0.109151	4	0.643224		-0.152958	4	1.26506		-0.137305	4	1.54059		-0.15803	4	1.52735
WBGene00050881		-0.0950899	5	1.33081		-0.00440804	5	0.676508		-0.216486	5	2.0119		0.168948	5	0.126043		-0.112364	5	0.685338		-0.0585731	5	1.05689		-0.0599356	5	1.38535		0	5	1.25895
WBGene00013131		-0.03983	3	0.741429		-0.0656313	3	0.822201		-0.0285824	3	0.758928		-0.0660523	3	0.406519		-0.0517959	3	0.50234		-0.0601846	3	0.851679		-0.0295039	3	1.00262		-0.0261653	3	1.01101
WBGene00009220		0.0852377	18	0.420299		-0.0361727	18	2.47923		-0.0911899	18	5.5826		-0.0476542	18	0.210825		-0.187642	18	3.52263		-0.044058	18	3.85505		-0.0835062	18	8.2835		0.445901	18	0.386966
WBGene00004706		-0.0854732	24	23.2364		-0.208598	24	248.224		0.118652	24	0.537491		-0.252706	24	5.65941		0.000886429	24	0.261917		0.0524302	24	2.22596		0.35737	24	0.170539		0.949998	24	0.00527079
WBGene00005517		-0.0841996	15	5.70758		-0.30139	15	125.569		-0.390092	15	70.7401		-1.16914	15	76003.4		-0.0507623	15	0.569575		0.34683	15	0.121453		-0.256217	15	19.2236		0.173099	15	1.81023
WBGene00012317		0.456597	18	0.000506526		0.501628	18	0.000122774		-0.043403	18	3.2496		-0.258693	18	3.46846		0.902666	18	2.2668e-06		1.44896	18	3.05276e-06		0.904802	18	0.00225725		1.16566	18	0.00357607
WBGene00002119		0.0616819	8	0.514328		-0.310064	8	14.3849		-0.419934	8	11.7372		-0.468508	8	5.28567		-0.278911	8	2.42068		0.598128	8	0.0595774		0.0748463	8	1.09314		-0.199061	8	3.63608
WBGene00206528		-0.163581	2	1.06176		-0.147256	2	1.02795		-0.213926	2	1.1381		-0.112617	2	0.475659		-0.0732933	2	0.527788		0.206154	2	0.428266		-0.112865	2	1.07731		0.474436	2	0.430122
WBGene00013177		0.00280292	10	1.02545		-0.0100777	10	0.948702		0.12015	10	0.489415		0	10	0.197354		0.00320036	10	0.351389		0	10	1.3055		0	10	1.8662		0.0423191	10	2.06426
WBGene00013178		0	2	0.56881		0	2	0.563608		0.0198455	2	0.612684		0	2	0.347696		0	2	0.428909		0	2	0.669223		0	2	0.841189		0	2	0.846074
WBGene00043056		-0.0192828	18	2.78682		0.162156	18	0.0640696		-0.138415	18	9.52977		-0.0756396	18	0.305634		-0.057271	18	0.640529		0.240328	18	0.265377		-0.325008	18	61.5548		-0.109588	18	14.3769
WBGene00013179		-0.0836277	3	0.911223		-0.430596	3	5.0583		0.149424	3	0.43003		-0.322502	3	0.981737		-0.324417	3	1.29397		0.556673	3	0.1694		-1.02751	3	13.0862		-0.560953	3	2.56871
WBGene00009751		-0.821795	3	29.443		-0.490054	3	6.80062		-0.598316	3	4.67525		-0.739539	3	4.11804		-0.467446	3	2.12574		-0.70578	3	4.6165		-1.14356	3	17.6419		-1.94187	3	28.5361
WBGene00009750		-0.0373415	1	0.587091		-0.0453927	1	0.618923		0.025585	1	0.570345		-0.132243	1	0.49444		0.00474671	1	0.433802		-0.0229765	1	0.640299		-0.105377	1	0.921443		-9.89001e-05	1	0.741179
WBGene00009748		-0.468772	3	5.58655		0.321668	3	0.119582		0.282765	3	0.280995		-0.499344	3	1.8032		0.017942	3	0.394349		0.226537	3	0.402046		1.30729	3	0.0321154		0.617916	3	0.328877
WBGene00009747		-0.52731	4	12.7331		-0.458065	4	9.20325		-0.275417	4	2.07808		0.656674	4	0.0205248		-0.252066	4	1.15751		0.149899	4	0.499129		0.131277	4	0.69642		0.793325	4	0.214936
WBGene00009746		-0.255012	3	2.04202		-0.346471	3	3.32761		-0.248643	3	1.53175		-0.00299458	3	0.327285		-0.521261	3	2.56229		-0.292733	3	1.5656		0.160743	3	0.614405		0.0445411	3	0.893744
WBGene00009749		-0.187261	6	3.09251		-0.128959	6	1.8575		0.338863	6	0.167166		-0.0882041	6	0.421936		-0.134911	6	0.813782		-0.140354	6	1.63325		0.110155	6	0.831667		-0.126399	6	2.02097
WBGene00014761		0.00699713	10	0.979395		-0.00911741	10	0.938502		0.0976475	10	0.572731		0.299731	10	0.0178018		-0.0434903	10	0.509395		-0.700666	10	75.3145		-0.252836	10	7.03512		-0.106415	10	3.72395
WBGene00009753		-0.0656383	12	2.84983		-0.248515	12	24.0239		0.22439	12	0.21319		-0.311223	12	3.1317		-0.296014	12	5.30893		-0.0865207	12	2.7531		-0.338026	12	17.3838		-0.181851	12	7.34854
WBGene00009467		-0.0493772	9	1.60849		-0.0280267	9	1.07609		0	9	1.0561		-0.260643	9	1.44654		0	9	0.368368		0	9	1.20088		0	9	1.68927		0	9	2.13864
WBGene00086556		-0.162547	4	1.65072		-0.00747807	4	0.652046		-0.759293	4	12.6534		-0.255045	4	0.857292		-0.0189005	4	0.443843		-0.138615	4	1.21055		0.0103815	4	0.995592		-0.293966	4	2.02127
WBGene00009466		-0.169441	3	1.36486		-0.646421	3	14.8117		-0.409146	3	2.55641		-0.582828	3	2.4027		-0.19264	3	0.81902		-0.514985	3	2.80144		-0.0308944	3	1.00621		-0.339354	3	1.74547
WBGene00195230		-0.0677639	2	0.736639		0.105223	2	0.366845		0	2	0.645755		-0.135521	2	0.506961		-0.111638	2	0.588293		-0.075959	2	0.788859		-0.115462	2	1.08346		-0.227233	2	1.16986
WBGene00195231		-0.0198374	2	0.613534		0.035673	2	0.487249		0	2	0.645755		-0.0405587	2	0.389237		-0.0338463	2	0.472031		-0.0231829	2	0.703673		-0.0426494	2	0.923624		-0.0723633	2	0.938043
WBGene00009464		-0.0451429	1	0.600631		-0.0259807	1	0.581826		0	1	0.601933		-0.0693067	1	0.432485		-0.0388478	1	0.477261		-0.0397038	1	0.658906		-0.0503876	1	0.834148		0	1	0.741098
WBGene00044246		-0.226796	2	1.35138		-0.515313	2	4.61642		0.000429684	2	0.645021		-1.32457	2	13.8651		-0.283957	2	0.958103		-0.106438	2	0.842676		-0.134039	2	1.12849		0	2	0.846074
WBGene00195232		-0.456634	4	8.57079		-0.693382	4	36.6732		0.00641628	4	0.725612		-1.4343	4	107.053		-0.361217	4	1.81302		-0.414148	4	2.82126		-0.166776	4	1.68083		-0.41591	4	2.59888
WBGene00009465		-0.208336	4	2.13331		-0.0522499	4	0.848229		0.751665	4	0.0449134		-0.121485	4	0.496234		-0.252185	4	1.15807		-0.231068	4	1.60799		-0.872108	4	13.5224		0	4	1.10274
WBGene00009463		0	2	0.56881		0	2	0.563608		0	2	0.645755		0	2	0.347696		0	2	0.428909		0	2	0.669223		-0.025204	2	0.888971		0	2	0.846074
WBGene00219287		-0.00654284	3	0.633879		-0.00783492	3	0.616632		0	3	0.692768		0	3	0.323933		-0.0102623	3	0.434904		-0.0746437	3	0.884537		-0.0356893	3	1.01871		0	3	0.96592
WBGene00009468		0.0261145	7	0.675113		0.0410974	7	0.51126		0.191255	7	0.32921		-0.402871	7	2.80375		-0.114847	7	0.769173		0.424982	7	0.154695		-0.106577	7	2.14321		-0.0181472	7	1.73311
WBGene00009461		-0.035826	6	1.0105		0.0367788	6	0.521104		-0.153107	6	1.78851		-0.213787	6	0.831771		0.0843739	6	0.24948		0.215042	6	0.397481		-0.189865	6	2.53916		-0.124847	6	2.01253
WBGene00009462		0	7	0.838053		-0.077686	7	1.41427		-0.0588451	7	1.25789		-0.0709242	7	0.375089		0	7	0.384736		0	7	1.01613		0	7	1.38415		0	7	1.64086
WBGene00005710		0.0204155	4	0.59242		-0.0131057	4	0.673965		-0.00255367	4	0.750322		0	4	0.301794		-0.0574912	4	0.520151		-0.00224714	4	0.796378		0.00809727	4	1.00234		0	4	1.10274
WBGene00013181		0.57437	7	0.00721294		0.349963	7	0.0362761		-0.886719	7	106.348		-0.0996611	7	0.44644		-1.03966	7	203.57		-1.1329	7	153.509		0.0981752	7	0.925281		1.08343	7	0.0626435
WBGene00013180		-0.334511	12	87.6522		-0.171454	12	8.78757		-0.617716	12	190.716		-0.686206	12	103.837		-1.04847	12	5526.23		-1.35321	12	13236.3		-0.476949	12	40.078		0.0680093	12	2.32706
WBGene00013182		-0.0198893	4	0.742452		-0.215593	4	2.21452		-0.33434	4	2.5894		-0.203541	4	0.694329		-0.135269	4	0.716134		-0.123484	4	1.15559		-0.374883	4	3.10956		-0.313406	4	2.10391
WBGene00013184		-0.000460012	9	0.983115		-0.0427895	9	1.25393		-0.0451852	9	1.41307		-0.0106466	9	0.229124		-0.00459469	9	0.380956		-0.0157944	9	1.30645		0.0132377	9	1.58388		-0.0138866	9	2.24982
WBGene00219319		-0.39362	13	285.85		-0.896524	13	265978		0.354707	13	0.0659179		-0.808474	13	514.694		-0.287947	13	5.79817		-0.545492	13	82.6944		0.4563	13	0.13599		-0.942522	13	375.05
WBGene00010417		-0.0136534	9	1.12272		-0.0252082	9	1.04513		-0.00738765	9	1.1076		-0.0399527	9	0.284368		0	9	0.368368		-0.00175939	9	1.21221		-0.00329187	9	1.71655		0.00534145	9	2.09736
WBGene00010416		0.0064631	18	1.7488		-0.0291581	18	2.17853		-0.0705032	18	4.41676		-0.0425519	18	0.197023		0.0377512	18	0.184903		0.0693677	18	1.32589		0.00107473	18	4.10343		0	18	7.04586
WBGene00000410		0.0445638	13	0.726681		0.123635	13	0.175906		-0.0362199	13	1.91102		-0.0642741	13	0.303349		0.024815	13	0.264307		0.134828	13	0.64		0.16136	13	0.896619		0.0920325	13	2.3101
WBGene00014807		-0.187284	9	6.44463		-0.102501	9	2.32771		0.118279	9	0.492814		-0.144358	9	0.613891		-0.161849	9	1.20306		0.0975238	9	0.713765		-0.139733	9	3.33442		-0.0421872	9	2.49459
WBGene00077770		-0.248246	5	3.59779		0.0064992	5	0.62834		0.257791	5	0.264821		-0.306178	5	1.20349		-0.399687	5	2.68407		-0.122991	5	1.3262		0.10876	5	0.788846		-0.320945	5	2.70134
WBGene00010157		-0.614068	28	6.87956e+07		-0.472159	28	880845		-0.135241	28	38.6462		-0.455482	28	460.621		-0.63689	28	59523.8		-0.542249	28	11245		-0.505278	28	5133.7		-0.426082	28	1641.51
WBGene00003977		-0.117734	5	1.54161		-0.168756	5	2.05886		-0.0604036	5	1.03225		-0.310822	5	1.23033		-0.409109	5	2.80696		-0.434803	5	3.97891		-0.334103	5	3.4597		-0.582956	5	5.03811
WBGene00010158		-0.0515557	5	1.0031		-0.0624314	5	1.00212		-0.521966	5	7.42731		-0.286936	5	1.0984		-0.411518	5	2.83927		-0.432288	5	3.94381		-0.569354	5	7.58747		-0.0258771	5	1.33888
WBGene00044250		-0.512584	9	170.237		-0.539895	9	216.207		-0.619973	9	57.3858		-1.33309	9	3920.27		-1.01793	9	629.595		-0.713104	9	53.9064		-0.90162	9	135.909		-0.449922	9	11.046
WBGene00010161		0.0125929	19	1.67239		-0.014724	19	1.78017		0.0275228	19	1.53841		-0.0212035	19	0.14021		0.00947103	19	0.260293		0.0040724	19	2.6596		-0.0711943	19	8.48943		-0.154809	19	23.14
WBGene00010159		0.0473081	5	0.52788		0.0701112	5	0.408422		0.0852263	5	0.553829		0	5	0.281169		0.0451167	5	0.3243		0.146551	5	0.513022		0.0632665	5	0.918219		0	5	1.25895
WBGene00010160		0.0494678	14	0.702727		0.00386029	14	0.980431		-0.0967793	14	3.63995		0.111317	14	0.0454464		-0.0112069	14	0.371753		-0.00997767	14	1.96701		-0.00180384	14	2.81384		0	14	4.14765
WBGene00000010		0.00494442	11	1.07763		0.0378582	11	0.562528		0.0429028	11	0.879977		-0.0694888	11	0.336125		-0.0409129	11	0.50129		-0.00855716	11	1.49707		-0.040387	11	2.58807		0.0773417	11	2.0012
WBGene00001215		0.0267891	30	2.30289		-0.0374378	30	6.99488		-0.0368641	30	8.91394		0.157968	30	0.00169979		0.0228888	30	0.145102		0.0554511	30	3.04677		0.176067	30	1.41421		0.258294	30	2.40303
WBGene00013186		-0.317043	16	296.76		-0.516229	16	6178.11		-0.652916	16	1382.86		-0.854007	16	3517.31		-1.19631	16	424863		-0.472474	16	119.79		-0.906935	16	3167.21		-0.651211	16	247.598
WBGene00007769		-0.627974	9	543.772		-0.518657	9	173.506		-0.261345	9	5.69014		-0.687899	9	33.7294		-0.460761	9	10.705		-0.732731	9	59.8569		-0.935468	9	160.244		-1.16814	9	151.874
WBGene00007768		-0.0502378	5	0.994551		-0.0589341	5	0.97867		-0.173633	5	1.67508		-0.425951	5	2.12554		-0.0408195	5	0.487837		-0.182992	5	1.63842		-0.183979	5	2.09601		-0.0170433	5	1.31104
WBGene00003664		-0.281963	8	12.0241		-0.0987058	8	1.94667		0.219785	8	0.269048		-0.235688	8	1.10687		-0.0733897	8	0.61431		0	8	1.10465		-0.252465	8	4.74384		-0.297869	8	5.0536
WBGene00003663		-0.509272	9	164.657		-0.335415	9	25.9936		-0.0603272	9	1.55791		-0.050438	9	0.307217		-0.177735	9	1.35127		-0.320036	9	6.6217		-0.311264	9	7.6833		-0.296405	9	6.30816
WBGene00007770		-0.326512	3	2.8593		-0.610999	3	12.4172		-0.129358	3	1.04681		-0.605756	3	2.59976		-0.433874	3	1.89194		-0.185185	3	1.18141		-0.39338	3	2.55809		0.105076	3	0.804219
WBGene00007766		-0.848889	7	945.088		-0.47652	7	43.0775		-0.797648	7	65.9771		-0.943218	7	74.0977		-0.707844	7	27.5091		-0.802188	7	35.4812		-0.521381	7	11.7513		-1.23175	7	67.2088
WBGene00014182		0	6	0.775552		0	6	0.690907		0	6	0.855356		0	6	0.261952		-0.0015977	6	0.396593		-0.0021709	6	0.942807		0	6	1.25293		0	6	1.43727
WBGene00014186		-0.0432578	4	0.846273		-0.0560105	4	0.867178		-0.205423	4	1.6002		-0.331595	4	1.17279		-0.268079	4	1.23627		0.161869	4	0.481115		-0.106806	4	1.40777		0	4	1.10274
WBGene00014184		0	7	0.838053		0	7	0.726993		0.000679536	7	0.914292		0.0344154	7	0.198109		-0.161372	7	1.01837		0	7	1.01613		0	7	1.38415		0	7	1.64086
WBGene00014183		-0.0942866	7	1.82928		-0.0222845	7	0.879897		-0.0499639	7	1.19942		-0.219052	7	0.920391		0.0150194	7	0.351413		-0.147672	7	1.95436		-0.161267	7	2.68225		-0.318548	7	4.28598
WBGene00050875		-0.0747573	5	1.16621		-0.13823	5	1.67436		0.0545735	5	0.631383		0	5	0.281169		0.0560962	5	0.307815		-0.088684	5	1.17519		-0.0696618	5	1.43107		0	5	1.25895
WBGene00014188		0	6	0.775552		0	6	0.690907		0	6	0.855356		0	6	0.261952		0	6	0.393191		0	6	0.934704		0	6	1.25293		0	6	1.43727
WBGene00003703		-0.191565	6	3.19241		-0.0798362	6	1.27444		0.303838	6	0.197892		-0.0509179	6	0.344931		-0.130715	6	0.795576		-0.202097	6	2.08774		-0.276817	6	3.50894		0.159856	6	0.933985
WBGene00014189		-0.0667685	9	1.91617		-0.290637	9	16.3455		-0.276564	9	6.2765		0.217227	9	0.0427197		-0.387938	9	6.28508		-0.172295	9	3.01078		-0.487184	9	18.0863		-0.654778	9	23.328
WBGene00010652		-0.195682	3	1.54435		0.106336	3	0.349299		-0.587422	3	4.51551		-0.299625	3	0.90748		-0.47134	3	2.15467		-0.230003	3	1.32849		-0.0181884	3	0.973833		0	3	0.96592
WBGene00010650		-0.133928	7	2.53988		-0.0592771	7	1.20795		0.105904	7	0.520174		-0.445426	7	3.62855		-0.287143	7	2.17461		0.129599	7	0.572347		-0.42825	7	8.01975		-0.19566	7	2.95931
WBGene00010651		-0.0809249	8	1.90228		0.25018	8	0.071693		-0.134159	8	2.17302		-0.3431	8	2.27698		-0.22101	8	1.64496		-0.0033981	8	1.12313		-0.0378421	8	1.81193		-0.246398	8	4.25722
WBGene00000641		-0.104776	6	1.68156		0.018677	6	0.598707		0.285804	6	0.215855		-0.287784	6	1.24075		-0.181294	6	1.045		-0.174534	6	1.87102		0.122034	6	0.795714		-0.1162	6	1.96615
WBGene00086564		-0.236018	3	1.86734		-0.15593	3	1.28884		-0.834349	3	9.92947		-0.365851	3	1.13952		-0.264494	3	1.05099		-0.374201	3	1.93781		-0.59275	3	4.27361		0.222369	3	0.655474
WBGene00010654		0.147687	3	0.306653		0.0315281	3	0.506905		-0.159324	3	1.15186		0.471031	3	0.0641416		-0.106819	3	0.608044		0.0875887	3	0.578441		-0.0684365	3	1.1083		-0.163087	3	1.28362
WBGene00086563		1.43748	3	0.000706897		1.64345	3	0.000165984		0.0950525	3	0.511508		-1.51855	3	59.9605		-0.654789	3	4.07283		-1.06769	3	11.9068		-0.137131	3	1.32267		0.524948	3	0.386751
WBGene00010653		1.44883	8	1.53441e-06		1.08667	8	2.61682e-05		-0.027199	8	1.15585		-0.494246	8	6.28295		-0.584322	8	18.5756		-0.536327	8	15.1475		-0.127251	8	2.70564		1.08979	8	0.0496303
WBGene00009318		0.871313	11	3.74862e-05		0.888038	11	1.83063e-05		0.132689	11	0.44762		-0.274298	11	1.98935		0.704635	11	0.000827357		1.24473	11	0.00060076		0.814043	11	0.0210678		1.03882	11	0.0325253
WBGene00009312		0.11294	9	0.314009		-0.10751	9	2.45169		-0.0319168	9	1.29727		-0.448252	9	5.76607		-0.23193	9	2.00843		-0.0704933	9	1.74913		-0.142738	9	3.38354		0.776451	9	0.125766
WBGene00009313		0.0197457	1	0.496869		0.00459391	1	0.527854		-0.0110099	1	0.616059		-0.0170366	1	0.386975		-0.0258697	1	0.463886		-0.00968418	1	0.625889		0	1	0.76144		0	1	0.741098
WBGene00009316		0.378661	7	0.0364575		0.185976	7	0.1478		-0.384311	7	7.1986		-0.801878	7	31.4654		0.0514581	7	0.282072		0.77672	7	0.0325755		-0.336836	7	5.51185		-0.357548	7	4.82059
WBGene00009314		0.546506	37	4.09047e-08		0.513323	37	4.1327e-08		-0.0786884	37	41.4248		-0.35305	37	256.585		1.45362	37	2.32804e-17		1.79124	37	1.2102e-13		1.19127	37	2.43602e-07		1.59516	37	1.78629e-07
WBGene00009315		1.08573	12	1.21102e-06		0.964471	12	3.20298e-06		0.305235	12	0.11102		-0.392301	12	6.67658		2.13241	12	9.70051e-10		2.61538	12	3.85553e-08		1.29411	12	0.000951139		1.94686	12	0.000408846
WBGene00001131		0.350555	74	6.4898e-09		0.35678	74	5.05479e-10		-0.281765	74	1.28354e+07		-0.405746	74	1.36086e+06		-0.481629	74	1.54172e+09		-0.357722	74	6.89363e+07		0.16253	74	8.77121		0.131207	74	484.634
WBGene00077557		-0.681204	2	7.65158		-0.178232	2	1.16647		-1.06233	2	10.7706		-1.39178	2	16.7165		-0.800781	2	4.13718		-0.404564	2	1.60696		0.409944	2	0.342478		-0.541097	2	1.83024
WBGene00008853		0.0503912	11	0.628908		-0.0632913	11	1.9233		-0.0762716	11	2.15835		-0.344151	11	3.64824		-0.34967	11	7.11829		-0.323955	11	10.7153		-0.335101	11	13.6034		-0.358014	11	12.9234
WBGene00008854		-0.267162	27	4252.34		-0.0597653	27	9.81097		-0.481851	27	9200.46		-0.73834	27	83021.9		-0.773298	27	528485		-0.956606	27	2.16108e+06		-0.451555	27	2038.63		-0.688953	27	14731.2
WBGene00008855		0.323494	2	0.165548		0.116917	2	0.349749		0.243707	2	0.338604		-0.547181	2	1.59389		-0.50588	2	1.79558		-0.0922548	2	0.81719		-0.21121	2	1.33648		0.237004	2	0.603438
WBGene00008856		0.427606	14	0.00289044		0.593912	14	0.000153939		0.607937	14	0.00574342		0.0673701	14	0.0725646		0.146528	14	0.0707934		0.620224	14	0.0163729		0.590328	14	0.0508857		0.93957	14	0.0302474
WBGene00008857		1.41076	9	6.67237e-07		0.772166	9	0.000270141		2.20725	9	7.02021e-07		1.52919	9	2.69732e-06		0.494602	9	0.00989706		0.707096	9	0.0276237		2.63515	9	4.55407e-06		2.97487	9	4.12427e-05
WBGene00008858		2.28029	9	1.05589e-10		1.76909	9	8.83491e-09		2.01982	9	2.34912e-06		1.58631	9	1.77053e-06		0.509759	9	0.00885872		0.726863	9	0.0248591		2.13428	9	5.21143e-05		3.45628	9	7.1183e-06
WBGene00004963		0.485721	5	0.0306304		0.667751	5	0.00713561		0.323931	5	0.199591		-0.142789	5	0.55394		0.520175	5	0.0339367		0.777527	5	0.0555356		0.141798	5	0.70647		0.520579	5	0.364913
WBGene00007639		0.537558	3	0.0489173		0.782377	3	0.0120683		-0.00142992	3	0.695936		-0.0247314	3	0.352682		0.759848	3	0.030033		1.36049	3	0.0206528		0.18546	3	0.576532		0.842523	3	0.222307
WBGene00006807		0.468289	12	0.00316273		0.60543	12	0.000347189		0.172747	12	0.32343		-0.0340946	12	0.235512		1.21248	12	4.74013e-06		1.88871	12	4.99252e-06		0.658702	12	0.0433951		0.689035	12	0.133527
WBGene00007640		0.23937	9	0.0879689		0.190293	9	0.112093		-0.0823074	9	1.79497		0.0117102	9	0.194314		0.589586	9	0.00494144		0.758097	9	0.0210437		0.0966962	9	1.0552		0.29004	9	0.7421
WBGene00007637		-0.00590568	8	0.955996		0.165554	8	0.159685		0.166249	8	0.369024		-0.101389	8	0.449186		-0.0645671	8	0.579192		0.124436	8	0.601725		3.97151e-05	8	1.52885		-0.0640202	8	2.31867
WBGene00007638		0	13	1.33425		0	13	0.98672		0	13	1.39889		0	13	0.159593		0	13	0.337692		0	13	1.67727		0	13	2.51613		0	13	3.63304
WBGene00086552		0	1	0.526388		0	1	0.535632		0	1	0.601933		0	1	0.373202		0	1	0.438335		0	1	0.615595		0	1	0.76144		0	1	0.741098
WBGene00012945		0	13	1.33425		-0.000568283	13	0.994572		0	13	1.39889		0	13	0.159593		0	13	0.337692		0	13	1.67727		0.00381289	13	2.45552		0	13	3.63304
WBGene00012264		0.0012075	1	0.524534		-0.0164632	1	0.564459		-0.016771	1	0.623582		0	1	0.373202		-0.0215977	1	0.459567		-0.0147551	1	0.631348		-0.000317191	1	0.761877		-0.0466064	1	0.780387
WBGene00012265		-0.372787	10	62.8356		-0.160168	10	5.13913		-0.284143	10	8.24806		-0.44191	10	6.849		-0.516223	10	21.8695		-0.484298	10	21.53		-0.266489	10	7.55775		-1.08492	10	180.627
WBGene00004275		-0.0855779	5	1.2511		-0.0767094	5	1.10386		-0.473806	5	6.04514		-0.254013	5	0.939414		-0.0968518	5	0.636644		-0.197693	5	1.72553		-0.00328884	5	1.14666		-0.393461	5	3.20994
WBGene00012266		-0.362912	7	16.9095		-0.134758	7	2.30595		0.121484	7	0.478501		0.00544671	7	0.236126		-0.359831	7	3.37132		-0.679868	7	20.6399		-0.154381	7	2.60755		-0.503808	7	7.49125
WBGene00012270		0.0188694	5	0.634944		-0.10304	5	1.31933		-0.189371	5	1.79167		-0.159343	5	0.599243		-0.209915	5	1.08943		-0.608694	5	7.34285		-0.112847	5	1.65299		-0.123081	5	1.68719
WBGene00002205		-0.146765	10	5.28021		-0.276286	10	18.9919		0.408852	10	0.0651206		-0.145021	10	0.632047		-1.14721	10	3305.27		-0.57671	10	36.7552		-0.0543639	10	2.48242		-0.984617	10	121.333
WBGene00012269		-0.076796	11	2.83878		-0.457765	11	232.388		0.228095	11	0.218258		-1.06017	11	1827.02		-0.544147	11	37.8586		-0.42942	11	20.6931		-0.377556	11	17.2767		-0.482112	11	21.9935
WBGene00206393		-0.261883	3	2.10917		-0.0876298	3	0.917354		-0.165285	3	1.17398		-0.0797696	3	0.42615		-0.135457	3	0.671585		-0.306052	3	1.62116		0.35094	3	0.376557		0.58674	3	0.347249
WBGene00012268		-0.275234	6	5.92261		-0.156895	6	2.3013		-0.033459	6	1.00497		-0.991291	6	55.5762		-0.497293	6	5.74187		-0.674536	6	13.6627		-0.668949	6	15.0918		0.12619	6	1.02274
WBGene00012267		-0.336734	7	13.6147		-0.765643	7	512.659		-0.0347907	7	1.10573		-0.941405	7	73.2882		-0.615456	7	15.7561		-0.476561	7	8.38759		-0.775903	7	33.3845		-1.44222	7	126.746
WBGene00271780		-0.0102083	1	0.542331		-0.0182906	1	0.567753		-0.0135746	1	0.619397		0	1	0.373202		0.00576942	1	0.432831		-0.00598302	1	0.621935		0.0112807	1	0.74605		-0.0190226	1	0.756889
WBGene00002232		0.448932	18	0.000581906		0.510849	18	0.000103583		-0.047986	18	3.4227		0.0689405	18	0.0448733		1.16877	18	6.98715e-08		1.88264	18	5.15734e-08		1.09392	18	0.000469308		1.94248	18	2.27955e-05
WBGene00008681		-0.0974057	5	1.35097		0.549003	5	0.0159468		-0.159089	5	1.57409		0.700656	5	0.0100902		0.579742	5	0.0255714		0.365755	5	0.23697		0.972711	5	0.0441028		1.06705	5	0.0994541
WBGene00206532		-0.0276054	3	0.699961		0.0678559	3	0.423047		-0.0641917	3	0.850261		-0.0951205	3	0.449245		-0.0151277	3	0.442311		0.125197	3	0.524202		0.248819	3	0.489772		0.159502	3	0.731409
WBGene00011935		0.436557	6	0.0308469		0.260605	6	0.0936378		-0.591166	6	14.7584		-0.498756	6	3.88022		0.861558	6	0.00377748		0.762324	6	0.0451034		0.964057	6	0.0346983		2.27853	6	0.00308499
WBGene00011934		0.107839	2	0.376941		0.687783	2	0.0340383		-0.579514	2	2.99761		0.0634741	2	0.291402		0.0215081	2	0.403578		0.0713582	2	0.573415		-0.173014	2	1.22914		-0.220444	2	1.15859
WBGene00005523		0.160151	6	0.237616		-0.153685	6	2.24533		-0.278245	6	3.26827		-0.545734	6	5.00172		-0.593564	6	9.64893		0.0589616	6	0.739354		-0.75872	6	21.0757		-0.487686	6	5.35361
WBGene00005524		-0.0206899	4	0.745789		-0.027238	4	0.732311		-0.020025	4	0.800895		-0.0285458	4	0.339203		-0.0351015	4	0.474411		0.0272454	4	0.727423		-0.00923219	4	1.05502		0.13615	4	0.832906
WBGene00011936		-0.966602	13	706588		-0.549166	13	2092.88		1.77056	13	3.33438e-07		1.73913	13	4.52598e-09		-0.819745	13	1105.96		-0.63214	13	153.595		1.2648	13	0.000772954		0.767656	13	0.0831905
WBGene00009413		-0.0578564	6	1.18906		-0.0324292	6	0.885988		0.174693	6	0.368671		-0.123525	6	0.51068		-0.14567	6	0.862383		-0.130071	6	1.56781		-0.0893951	6	1.74727		-0.114338	6	1.9563
WBGene00009415		-0.524139	5	21.5819		-0.421291	5	11.3852		-0.594783	5	10.1401		-0.344823	5	1.44593		0.434199	5	0.05106		0.922022	5	0.0333776		-0.731655	5	13.0435		-0.785201	5	8.15098
WBGene00009416		-0.55423	12	1441.08		-0.299378	12	46.6585		-0.670034	12	290.914		-0.436878	12	10.1232		-0.326854	12	7.05799		0.53499	12	0.0429782		-0.785168	12	255.707		-0.942327	12	243.308
WBGene00009410		-0.55001	7	79.5874		-0.349546	7	14.5174		-0.886119	7	106.006		-0.596348	7	9.05575		-0.583056	7	12.9591		-0.465031	7	7.97001		-0.566908	7	14.1644		-0.658518	7	11.9418
WBGene00009409		-0.620391	7	142.529		-0.584749	7	108.862		-0.61128	7	24.2982		-0.403817	7	2.81987		-0.218164	7	1.43443		-0.466031	7	8.0054		-0.337711	7	5.53165		0.0459458	7	1.42866
WBGene00009412		-0.659449	11	2829.07		-0.191213	11	9.10466		-0.80826	11	533.851		-1.096	11	2493.76		-0.855005	11	547.386		-0.870108	11	323.695		-0.991931	11	549.298		-0.873726	11	117.757
WBGene00012946		-0.0285937	14	2.18427		-0.0966108	14	4.35667		0.0229435	14	1.21642		0.119514	14	0.0416481		-0.148722	14	1.57828		-0.227127	14	10.2424		-0.2181	14	12.1866		-0.403022	14	34.2377
WBGene00006876		-0.0464988	224	2.02686e+11		-0.110966	224	283537213716369		0.789717	224	2.49469e-36		0.33552	224	1.28161e-29		-0.106513	224	17504.9		0.466694	224	1.16661e-13		1.42133	224	6.59902e-45		1.86663	224	2.41419e-46
WBGene00011384		0.628942	4	0.0196078		-0.424072	4	7.53722		0.850838	4	0.0310156		0.548011	4	0.0320229		-0.115793	4	0.66103		-0.424786	4	2.91495		0.938042	4	0.064138		-0.311559	4	2.09592
WBGene00011385		-0.215686	5	2.91215		0.0639257	5	0.425894		-0.00971333	5	0.831119		-0.372432	5	1.6485		-0.475493	5	3.84784		-0.540499	5	5.77442		0.254892	5	0.484322		-0.0116585	5	1.29435
WBGene00011387		-0.157762	5	1.99921		-0.409724	5	10.5274		-0.209243	5	1.95055		-0.205723	5	0.746895		-0.401794	5	2.71107		-0.538069	5	5.72519		-0.497485	5	5.96904		0	5	1.25895
WBGene00011386		-0.0601342	3	0.815806		0.0496818	3	0.463105		-0.132129	3	1.05611		-0.22873	3	0.711181		0	3	0.419687		0	3	0.727523		0	3	0.929291		-0.810665	3	3.97014
WBGene00011388		-0.0704216	10	2.28751		-0.0707937	10	1.87914		-0.185293	10	4.13454		-0.159556	10	0.710258		-0.166988	10	1.36021		-0.0266997	10	1.52365		-0.220341	10	5.93202		-0.207656	10	5.56446
WBGene00011389		-0.415484	1	1.77296		0	1	0.535632		-0.0198939	1	0.627699		-0.427055	1	0.925698		-0.0382488	1	0.476635		0	1	0.615595		0.453063	1	0.335352		0	1	0.741098
WBGene00086562		-0.0379149	8	1.2822		-0.300592	8	13.1516		-0.713462	8	66.3651		-0.512874	8	7.12019		-0.419476	8	6.18387		-0.214591	8	3.14919		-0.335141	8	6.87297		-0.228228	8	4.00715
WBGene00011390		-0.212593	5	2.85423		-0.590301	5	35.7606		-0.673383	5	14.1902		-0.323663	5	1.30769		-0.631294	5	8.06698		-0.523914	5	5.44664		-0.638359	5	9.55297		-0.658844	5	6.03488
WBGene00012947		-0.49093	4	10.3859		-0.786816	4	63.4958		-0.553108	4	5.86007		-0.51725	4	2.5077		-1.03714	4	29.187		-0.538363	4	4.13143		0.0704478	4	0.833616		-0.0767654	4	1.29179
WBGene00012948		0.00265095	14	1.38731		0.017026	14	0.806376		-0.0846889	14	3.25855		0.0153114	14	0.126317		0.119501	14	0.0940602		0.424291	14	0.0725619		0.196202	14	0.735441		0.176175	14	1.64846
WBGene00000415		-4.99609e-05	26	3.65912		-0.0236256	26	3.50258		0.0187087	26	2.60192		-0.0721744	26	0.241901		-0.0825229	26	1.14288		-0.047688	26	9.24886		0.306455	26	0.282472		0.272184	26	1.73203
WBGene00001045		-0.293978	36	182684		-0.249623	36	17838.8		-0.332456	36	7793.25		-0.936153	36	4.8708e+08		-0.581192	36	331866		-0.439248	36	25626.7		0.0373213	36	14.1121		0.561627	36	0.0797475
WBGene00000821		-0.589048	4	17.9932		0.600687	4	0.0183045		-0.841519	4	17.1999		-1.68449	4	298.123		-1.10172	4	38.0625		-0.697505	4	6.73499		-1.98057	4	358.21		-0.992926	4	8.53722
WBGene00012950		-0.134809	7	2.55848		-0.194746	7	3.85488		-0.191199	7	2.55699		-0.362863	7	2.20013		-0.428453	7	5.09996		-0.0533632	7	1.28705		-0.182634	7	2.92798		-0.0909516	7	2.15838
WBGene00012951		0.0190118	5	0.634357		0.205909	5	0.162826		0.264294	5	0.257559		-1.22985	5	96.7095		-0.273529	5	1.4739		0.409605	5	0.203045		-0.362497	5	3.80367		-0.0617358	5	1.4581
WBGene00012955		0.264043	2	0.2077		-0.0149869	2	0.599156		-0.0820233	2	0.802477		-0.748079	2	2.78767		-0.429806	2	1.44775		0.0735989	2	0.57064		-0.146851	2	1.16063		-0.694189	2	2.27676
WBGene00012952		1.24412	15	7.2535e-09		0.590738	15	9.99545e-05		1.6381	15	2.03292e-07		1.16872	15	2.53667e-07		0.389186	15	0.00420998		0.875791	15	0.00171715		1.89604	15	3.9121e-06		2.45122	15	5.77771e-06
WBGene00012953		0.083639	3	0.41458		0.0452303	3	0.473482		0.0611289	3	0.569991		0.000587419	3	0.32328		-0.0423719	3	0.486175		-0.0197142	3	0.766058		-0.0666368	3	1.10318		0.105153	3	0.80411
WBGene00001372		0.843597	7	0.000776424		0.322796	7	0.0457808		0.675277	7	0.0245918		-1.16092	7	277.17		-0.399915	7	4.29345		-0.716167	7	24.24		0.909634	7	0.0331562		0.527999	7	0.334138
WBGene00011155		1.39461	5	8.37489e-05		1.13348	5	0.00030459		1.46384	5	0.00152585		0.847295	5	0.00502877		-0.0647738	5	0.546643		-0.0886683	5	1.17513		0.018246	5	1.06713		0.980307	5	0.122247
WBGene00011156		0.604747	3	0.0356517		0.137834	3	0.298607		0.0207945	3	0.648289		0.402133	3	0.0812859		0.381618	3	0.111611		-0.404493	3	2.09774		0.193854	3	0.564209		0.245119	3	0.629982
WBGene00006707		0.220727	7	0.134786		-0.556188	7	85.2366		1.05395	7	0.00323102		0.425183	7	0.0185566		0.52104	7	0.0166041		0.269814	7	0.307574		1.87855	7	0.000622782		2.66071	7	0.000539792
WBGene00003123		0.514427	6	0.0173548		-0.328327	6	8.56918		1.32985	6	0.00141159		0.784207	6	0.00378097		0.313526	6	0.0725204		0.781726	6	0.0417546		2.39355	6	0.000170095		3.39303	6	0.000152797
WBGene00001836		0.0710847	13	0.506168		-0.0416525	13	1.76401		-0.0954124	13	3.18182		0.0542599	13	0.0927985		0.00970151	13	0.306845		0.199109	13	0.404289		0.450989	13	0.140688		-0.0145888	13	3.90338
WBGene00011058		0.0114445	8	0.815355		0.00654409	8	0.719029		-0.00212398	8	0.996852		-0.0586636	8	0.337149		0.00834331	8	0.356079		0.0260308	8	0.972826		-0.0217057	8	1.68545		-0.0649772	8	2.32607
WBGene00006958		0.02187	14	1.04933		0.191917	14	0.0601194		0.00726347	14	1.40419		0.0629831	14	0.0760348		0.186737	14	0.0463859		0.200132	14	0.39851		0.105085	14	1.36368		-0.160855	14	9.63114
WBGene00011059		0.95516	6	0.000669304		0.356595	6	0.0448486		1.73468	6	0.000200767		1.65476	6	3.42241e-05		1.56136	6	8.68069e-05		1.91539	6	0.000460222		2.54658	6	9.626e-05		2.96227	6	0.000488163
WBGene00011060		0.1515	12	0.179133		0.0242362	12	0.683463		-0.042699	12	1.84046		-0.254158	12	1.83814		0.0300588	12	0.26147		0.488129	12	0.0588116		0.488564	12	0.120701		0.944992	12	0.0411143
WBGene00002004		0.0873088	18	0.404836		0.155472	18	0.0724709		0.0702522	18	0.897218		0.1381	18	0.0179235		0.0192531	18	0.235498		0.176803	18	0.482461		0.0902527	18	1.95659		0.196576	18	1.96041
WBGene00044805		-0.347913	2	2.14523		0.403554	2	0.108575		-0.370921	2	1.72503		-1.06295	2	6.6951		-0.764551	2	3.73396		-0.382775	2	1.5329		-0.915411	2	6.25679		-0.910153	2	3.09787
WBGene00013135		0.237832	22	0.0154864		0.320013	22	0.00135758		-0.13609	22	16.5157		-0.256687	22	4.98735		-0.38953	22	122.701		0.0484438	22	2.06544		0.908262	22	0.000815294		0.645739	22	0.0788328
WBGene00013136		0.152709	10	0.198414		0.647211	10	0.000580467		1.38292	10	7.21548e-05		1.49067	10	1.25651e-06		-0.645862	10	61.3198		-0.635279	10	51.5858		1.13043	10	0.0049462		0.864112	10	0.0792445
WBGene00013137		0.647103	7	0.00395001		0.271951	7	0.0707679		0.314966	7	0.169631		0.26932	7	0.0477191		0.0380429	7	0.305847		-0.0362598	7	1.19316		0.76746	7	0.0594108		0.69469	7	0.202175
WBGene00000023		-0.0200835	23	4.55656		0.0375979	23	0.693567		-0.289464	23	164.169		-0.436451	23	107.652		-0.350626	23	81.7924		-0.496538	23	1272.62		-0.376902	23	320.197		-0.37155	23	276.679
WBGene00013138		-0.461981	60	7.26292e+12		-0.467923	60	2.72278e+12		-0.0585332	60	279.844		-0.480491	60	1.86913e+06		-0.749296	60	1.23407e+12		-0.838723	60	1.92291e+12		-0.708817	60	8.51335e+09		-0.609812	60	3.31704e+08
WBGene00010247		-0.0874476	11	3.22068		-0.152014	11	5.65397		-0.0723877	11	2.09615		-1.37108	11	27164.5		-0.955896	11	1302.63		-1.10398	11	1393.01		-0.498317	11	34.1005		-0.944523	11	159.487
WBGene00010246		-0.469965	13	809.52		-0.632826	13	6722.18		-1.47186	13	448003		-0.676686	13	137.92		-1.93681	13	6.82237e+07		-1.36171	13	28217.1		-0.915343	13	876.594		-0.979258	13	449.344
WBGene00010245		-0.315019	12	68.3744		-0.273991	12	33.4996		-1.09823	12	9217.61		-0.425532	12	9.10562		-1.12675	12	11385.2		-1.0633	12	1901.38		-0.351354	12	18.8342		-0.447629	12	24.9694
WBGene00010244		-0.0336377	8	1.23287		-0.0198368	8	0.92292		0.131548	8	0.452899		-0.0468605	8	0.311458		0.0876883	8	0.209712		0.332134	8	0.218292		0.0285723	8	1.34523		0.185939	8	1.00824
WBGene00010248		0.0204636	1	0.495828		0.0618239	1	0.439921		0.0502836	1	0.541426		-0.0649399	1	0.428486		0.106037	1	0.347497		0.528551	1	0.249003		-0.100423	1	0.913217		0.0440191	1	0.705808
WBGene00002240		-0.00208671	25	3.55822		0.0207633	25	1.08815		-0.314377	25	376.898		-0.000785803	25	0.0692112		-0.147187	25	3.44803		-0.0468285	25	8.23645		-0.0506314	25	14.4962		0.137997	25	5.33818
WBGene00002000		0.7966	17	2.02906e-06		0.509582	17	0.00015916		0.811889	17	0.000292635		0.59094	17	6.96106e-05		1.02255	17	9.29884e-07		1.3193	17	1.72863e-05		1.03625	17	0.00101892		1.13389	17	0.00552172
WBGene00010242		0.478979	3	0.0644529		0.506541	3	0.0476412		0.0111353	3	0.668583		0.0345523	3	0.28765		0.273991	3	0.162157		0.508827	3	0.192006		-0.0246337	3	0.990125		-0.160827	3	1.27857
WBGene00010243		-0.14213	15	13.9449		-0.083261	15	4.05166		-0.612005	15	608.459		-0.3763	15	9.74513		-0.861629	15	4827.08		-0.645319	15	357.781		-0.132218	15	7.9126		-0.394628	15	42.4013
WBGene00000544		0.0993378	38	0.260429		0.0989941	38	0.0962104		0.0402667	38	3.31995		-0.3196	38	124.675		-0.336704	38	1194.52		-0.4098	38	26172		-0.423356	38	25945.6		-0.627723	38	319515
WBGene00012958		-0.414022	10	98.7242		-0.379495	10	60.6928		0.224726	10	0.23571		-0.0662604	10	0.335901		-0.615843	10	48.2968		-0.506608	10	24.4973		-0.268679	10	7.64511		-0.457487	10	14.9911
WBGene00012959		-0.517646	9	179.136		-0.0541591	9	1.41067		0.281359	9	0.172296		-0.346577	9	2.72527		-0.25498	9	2.37715		-0.190494	9	3.31774		-0.322085	9	8.09872		-0.429565	9	10.2552
WBGene00012960		0.0484064	4	0.506458		0.00906985	4	0.591639		0.00105481	4	0.740282		-0.00108913	4	0.303143		-0.000456625	4	0.411434		0	4	0.790902		-0.163588	4	1.66506		-0.103817	4	1.36587
WBGene00012961		-0.169165	6	2.70559		-0.0971649	6	1.45558		-0.272014	6	3.17161		-0.0975701	6	0.443844		-0.549624	6	7.61357		-0.221076	6	2.25139		-0.430341	6	6.2119		-0.480148	6	5.24589
WBGene00004509		-0.114138	36	391.838		-0.275288	36	43329.8		0.0093215	36	5.78616		-0.464679	36	3587.2		0.123984	36	0.00969885		-0.211502	36	469.766		0.338436	36	0.145949		0.0709126	36	32.1391
WBGene00010825		-0.487405	6	28.3872		0.115992	6	0.283856		-0.812128	6	42.7914		-1.61039	6	1577.53		-1.00552	6	88.9428		-0.737339	6	17.5385		-0.315362	6	4.04998		-0.905864	6	16.5331
WBGene00010822		-0.0699696	7	1.49572		-0.0141596	7	0.82074		0.21105	7	0.29607		-0.0371659	7	0.305696		-0.00513409	7	0.396838		-0.0546819	7	1.29459		0.16672	7	0.698478		0.270023	7	0.727133
WBGene00010821		-0.871529	12	82153.2		-0.909739	12	134397		-0.0213803	12	1.54955		-0.551801	12	29.603		-1.14762	12	13804.8		-0.810907	12	351.098		-0.945983	12	672.468		-0.835284	12	148.665
WBGene00010820		-0.200241	14	26.4421		-0.449382	14	819.353		-0.308841	14	25.3656		-0.332857	14	5.14658		-0.324138	14	9.98124		-0.328763	14	22.172		-0.492886	14	78.4518		-0.143584	14	8.79818
WBGene00010823		0	2	0.56881		0	2	0.563608		-0.322157	2	1.51599		-0.0612111	2	0.412261		-0.151305	2	0.658194		0	2	0.669223		0	2	0.841189		0.550026	2	0.38617
WBGene00005858		-0.266934	9	14.3661		-0.124441	9	2.92175		0.134234	9	0.444662		0.0272866	9	0.173238		-0.353169	9	4.87404		-0.521409	9	19.3873		-0.432239	9	13.8428		-0.211095	9	4.62058
WBGene00010819		-0.117475	4	1.28245		-0.139464	4	1.41592		-0.173829	4	1.42217		-0.0609716	4	0.387352		-0.385036	4	1.99953		-0.0684087	4	0.975786		-0.0656158	4	1.24638		0.657259	4	0.284519
WBGene00010817		0.009339	2	0.548898		-0.059615	2	0.718848		-0.041698	2	0.721174		-0.0660234	2	0.417819		-0.100809	2	0.570535		0	2	0.669223		0	2	0.841189		0.105643	2	0.727753
WBGene00005526		0	8	0.905592		0	8	0.764964		0	8	0.984433		0	8	0.22737		0	8	0.376464		0	8	1.10465		0	8	1.52912		0	8	1.87329
WBGene00005525		0.264729	8	0.0798837		0.194906	8	0.120959		0.595302	8	0.0293294		0.727334	8	0.00171997		-0.0240228	8	0.441911		-0.105198	8	1.84615		0.00527951	8	1.49335		-0.0103299	8	1.93889
WBGene00005529		0.0901173	6	0.398593		0.145076	6	0.227108		0.150639	6	0.413967		-0.271011	6	1.13322		-0.163359	6	0.948682		0.0730769	6	0.698999		-0.417449	6	5.92099		-0.320231	6	3.40837
WBGene00005528		-0.0484835	4	0.871409		-0.0357182	4	0.76972		0.018717	4	0.693043		-0.127343	4	0.508277		-0.0786662	4	0.56746		0	4	0.790902		-0.250972	4	2.15584		-0.359065	4	2.31154
WBGene00005527		-0.224406	6	4.0688		0.0455424	6	0.487233		-0.124083	6	1.55512		0.0467606	6	0.203456		-0.149842	6	0.882004		0	6	0.934704		-0.306619	6	3.92038		-0.147302	6	2.13815
WBGene00008870		0	5	0.717711		-0.0889356	5	1.19915		-0.207165	5	1.93329		0	5	0.281169		0	5	0.401832		0	5	0.859801		-0.524923	5	6.54158		-0.349393	5	2.89048
WBGene00011026		0.281601	5	0.115292		-0.142037	5	1.71808		-0.354519	5	3.63003		-0.71791	5	8.50395		-0.0753037	5	0.574689		0.246879	5	0.360252		-0.393559	5	4.21926		0.0965798	5	1.00053
WBGene00011027		0.156871	7	0.228684		0.273712	7	0.0697081		-0.409068	7	8.22005		-0.842157	7	40.164		0.119494	7	0.187124		0.546934	7	0.0901354		-0.0819307	7	1.93711		-0.409881	7	5.64423
WBGene00011028		0.0458357	15	0.76841		0.129288	15	0.142736		-0.106377	15	4.51673		-0.324377	15	5.41872		0.249586	15	0.019978		0.509265	15	0.0328419		0.408577	15	0.164806		0.776133	15	0.0635198
WBGene00011029		0.0012807	7	0.829215		0.000647843	7	0.72297		-0.00426118	7	0.938827		-0.0021996	7	0.247324		0.00207679	7	0.379947		0.00950942	7	0.974222		0.00342171	7	1.36486		0.00199053	7	1.63105
WBGene00011030		-0.119479	11	4.70751		0.0656597	11	0.401234		0.313459	11	0.114779		0.341691	11	0.00946662		-0.345971	11	6.89557		-0.284449	11	8.3741		0.0672644	11	1.41167		0.223284	11	1.07085
WBGene00077559		0.00710055	1	0.515577		0	1	0.535632		0.0352056	1	0.558901		0.0545796	1	0.332293		0	1	0.438335		0.0100424	1	0.605099		-0.000224483	1	0.761749		0	1	0.741098
WBGene00007600		0.0407884	4	0.528535		-0.000591307	4	0.626191		-0.0296687	4	0.830255		-0.0395431	4	0.354822		0.138969	4	0.231936		0.0469959	4	0.684616		0.00433568	4	1.01355		0	4	1.10274
WBGene00007601		0.0645984	8	0.500752		0.6652	8	0.00141212		-0.482899	8	17.02		-0.629416	8	15.5731		-0.0596183	8	0.560379		0.943918	8	0.0110139		1.06455	8	0.0129179		0.340579	8	0.602298
WBGene00007602		0.16985	25	0.0540964		0.125267	25	0.0822516		0.163856	25	0.272986		-0.197074	25	2.3041		0.182226	25	0.01061		0.601446	25	0.00236689		0.435824	25	0.0694541		0.976755	25	0.00352296
WBGene00007603		0.333705	6	0.065939		0.112764	6	0.290971		0.108963	6	0.506016		0.0422282	6	0.208501		0.224028	6	0.117497		0.531296	6	0.113025		-0.289469	6	3.67806		0.811484	6	0.161157
WBGene00008782		0.307565	4	0.11862		0.433836	4	0.0487838		-0.173332	4	1.41953		-0.688052	4	5.04576		-0.336239	4	1.63609		0.514963	4	0.162687		-0.532726	4	4.95843		1.26711	4	0.0809456
WBGene00008783		0.583619	23	5.53557e-06		0.896806	23	1.94719e-09		0.245194	23	0.0904703		0.211512	23	0.00237459		0.790245	23	7.04404e-07		0.902826	23	0.000102385		1.1539	23	5.17714e-05		1.62677	23	2.6053e-05
WBGene00008784		0.461015	11	0.00484608		0.438102	11	0.00434026		0.296627	11	0.130286		-0.070881	11	0.340212		-0.45274	11	17.2598		-0.320462	11	10.4843		-0.130576	11	4.30049		-0.0359191	11	3.25118
WBGene00008787		0.022629	12	0.925438		0.148931	12	0.134262		0.241704	12	0.185389		0.427356	12	0.00316818		-1.00703	12	3769.24		-0.756871	12	244.546		-0.187318	12	7.02439		0.615648	12	0.187175
WBGene00008785		-0.0406162	13	2.32142		0.13484	13	0.150455		-0.712262	13	645.655		-0.305582	13	3.3818		-0.391348	13	16.0952		-1.01406	13	2352.92		-0.0633555	13	3.77296		-0.940223	13	370.832
WBGene00008786		-0.132313	8	3.04764		-0.0245278	8	0.964812		0.108554	8	0.518728		-0.155945	8	0.64794		-0.374158	8	4.57025		-0.0431355	8	1.36358		0.0192331	8	1.40276		-0.184282	8	3.46138
WBGene00003672		-0.0167726	5	0.800296		-0.0228877	5	0.766695		0.118148	5	0.481111		-0.0487694	5	0.354447		-0.0501537	5	0.50996		-0.0937151	5	1.19621		-0.500511	5	6.02964		-0.814508	5	8.73951
WBGene00009607		0.00824483	10	0.966097		-0.0523581	10	1.52697		-0.298785	10	9.13643		0.0163717	10	0.173053		-0.39461	10	8.31375		-0.15742	10	3.24673		0.0824077	10	1.21093		0.0335207	10	2.13757
WBGene00009608		-0.485877	9	130.113		-0.422983	9	64.3957		-0.032622	9	1.30318		-0.350986	9	2.8153		-0.774633	9	106.265		-0.552407	9	22.8736		-1.1725	9	507.851		-0.147767	9	3.66717
WBGene00009609		-0.213608	13	24.556		-0.369852	13	171.615		-0.209549	13	8.50364		0.427129	13	0.00223564		-0.360719	13	11.8946		-0.669461	13	200.539		-0.68507	13	201.044		-0.259392	13	13.0165
WBGene00009610		-0.0297216	10	1.4645		-0.0321972	10	1.21694		-0.143572	10	3.08916		-0.110173	10	0.477836		-0.198677	10	1.75008		-0.00134723	10	1.31572		0.0024499	10	1.84236		-0.0517994	10	2.99855
WBGene00009611		-0.873753	13	199223		-0.140113	13	6.96505		-1.40453	13	250852		-1.66996	13	2.81921e+06		-0.803832	13	945.161		-0.941149	13	1397.5		-1.29802	13	10128.8		-0.693155	13	109.973
WBGene00009612		-0.00403588	3	0.626441		-0.542086	3	8.81128		-0.50456	3	3.4663		-0.654911	3	3.07843		-0.592932	3	3.28593		-0.655281	3	4.04479		-1.33292	3	28.7233		0	3	0.96592
WBGene00009613		-0.467863	3	5.5627		-0.110593	3	1.02844		-0.318238	3	1.91267		-0.970094	3	9.09789		-0.298822	3	1.18397		-0.738126	3	5.02447		-0.910578	3	9.68495		-0.473017	3	2.20357
WBGene00009615		-0.167003	10	6.59108		0.00375712	10	0.811884		-0.12124	10	2.64291		-0.17393	10	0.797113		-0.154372	10	1.23036		-0.0570082	10	1.81579		-0.194963	10	5.19226		-0.0562857	10	3.0524
WBGene00009614		-0.50356	13	1279.87		-0.451285	13	534.354		-0.234547	13	10.5465		-1.07081	13	7079.43		-1.30584	13	134339		-0.869781	13	839.206		-1.18083	13	4787.52		-1.22391	13	1497.29
WBGene00009616		0.428979	6	0.0326227		0.52155	6	0.0126576		0.367062	6	0.14593		-0.393361	6	2.19525		-0.688568	6	16.1041		-0.728276	6	16.9177		-0.134766	6	2.06855		0.0952248	6	1.1118
WBGene00010162		0	4	0.664185		-0.086459	4	1.03704		-0.423076	4	3.6064		-0.765228	4	6.92038		-0.482807	4	2.98874		-0.307802	4	2.03524		0	4	1.02662		-0.383923	4	2.43306
WBGene00010173		0.113382	9	0.312615		-0.0663703	9	1.60091		-0.280519	9	6.4385		-0.551704	9	12.3605		0.0719464	9	0.217667		-0.672222	9	43.3434		-0.244582	9	5.55415		-0.91276	9	59.8062
WBGene00010163		-0.0345705	10	1.54441		-0.248504	10	13.8915		-0.694254	10	144.771		-0.478982	10	9.22247		-0.71072	10	102.711		-0.488127	10	22.0124		-0.207272	10	5.53877		-0.0855009	10	3.42747
WBGene00010164		0.00376004	4	0.650344		-0.125966	4	1.30797		0.142305	4	0.436896		-0.0220242	4	0.330267		-0.0211308	4	0.447931		-0.0966423	4	1.06416		0.366101	4	0.347852		-0.000127253	4	1.10303
WBGene00010165		-0.879391	12	90809.6		-0.970232	12	295979		-0.205276	12	6.83542		-0.782748	12	255.762		-0.682529	12	188.353		-0.415972	12	24.972		-0.536407	12	57.3016		-1.14942	12	631.049
WBGene00010166		-0.61617	9	482.861		-0.222735	9	8.08892		0.135006	9	0.442455		-1.18303	9	1297.06		-0.274039	9	2.73267		-1.01573	9	270.88		0.141525	9	0.848381		-1.06288	9	103.434
WBGene00010167		-0.2907	10	25.5614		-0.184578	10	6.76434		-0.586839	10	68.3549		-0.722728	10	65.2351		-0.408105	10	9.25564		-0.714059	10	81.3844		-1.30863	10	1794.12		-0.872316	10	77.7152
WBGene00010168		-0.558303	18	48073.9		-0.503134	18	13565.6		-0.0512845	18	3.55296		-0.693892	18	1117.33		-0.736246	18	4593.92		-0.951052	18	19612.6		-0.944461	18	10556.3		-1.22539	18	20477.8
WBGene00010169		-0.4915	4	10.4191		-0.139311	4	1.41464		-0.385634	4	3.13593		-0.0665982	4	0.396378		-0.310401	4	1.47121		-0.275577	4	1.84349		-0.148582	4	1.59281		-0.145268	4	1.4877
WBGene00010170		-0.104883	13	5.576		-0.140628	13	7.01523		-0.40372	13	45.2792		-0.106279	13	0.461562		-0.0758786	13	0.714336		-0.0819677	13	3.01288		-0.452593	13	45.4636		-0.11123	13	6.27952
WBGene00010171		-0.154093	10	5.72166		-0.303695	10	25.8563		-0.384115	10	16.5836		-0.0881059	10	0.400276		-0.655493	10	66.2015		-0.493107	10	22.6561		-0.681979	10	66.9049		-0.229677	10	6.07242
WBGene00010172		-0.538871	14	3621.16		-0.344993	14	173.97		-0.309755	14	25.5787		-0.907276	14	2332.59		-0.513733	14	73.2706		-0.381537	14	33.1101		-0.911743	14	1340.73		-1.4519	14	8322.39
WBGene00008159		-0.175	10	7.19469		0.0219243	10	0.661727		-0.623576	10	88.3554		0.417575	10	0.00691338		-0.463092	10	14.3327		-0.262225	10	5.95484		-0.463076	10	21.2076		-0.853175	10	72.0327
WBGene00008160		-0.12677	4	1.35098		-0.0879456	4	1.04614		-0.156535	4	1.33325		-0.311395	4	1.07971		-0.158625	4	0.788305		-0.182993	4	1.38729		0.30721	4	0.414001		0	4	1.10274
WBGene00008162		-0.113972	4	1.25753		-0.0187375	4	0.696637		0.349835	4	0.201323		-0.296796	4	1.01708		-0.00926344	4	0.426603		-0.0223122	4	0.846991		-0.239939	4	2.08667		-0.153439	4	1.51297
WBGene00008161		-0.335134	8	19.5814		-0.453136	8	55.7045		-0.544351	8	24.4609		-0.492831	8	6.22351		-0.987244	8	273.218		-0.982925	8	134.033		-0.429671	8	10.5013		0.231919	8	0.865036
WBGene00008163		0	1	0.526388		0	1	0.535632		0	1	0.601933		0	1	0.373202		0	1	0.438335		0	1	0.615595		0	1	0.76144		-0.0370201	1	0.772139
WBGene00003671		-0.198814	4	2.02251		-0.647845	4	28.0648		-0.0394685	4	0.861194		-0.820282	4	8.6697		-0.150525	4	0.762485		-0.00502584	4	0.803203		-0.482776	4	4.27776		-0.490693	4	3.03201
WBGene00008158		-0.174771	5	2.23268		-0.0277141	5	0.792168		0.0067855	5	0.774511		-0.0275487	5	0.320468		-0.376563	5	2.40479		-0.0815403	5	1.14598		-0.171222	5	2.00863		-0.0592578	5	1.44953
WBGene00008157		-0.0868727	4	1.08044		0.00623585	4	0.601572		-0.0889395	4	1.03589		-0.316413	4	1.10212		-0.0407027	4	0.485462		-0.11351	4	1.12073		-0.198974	4	1.84867		-0.0185605	4	1.14575
WBGene00011650		0.0315074	8	0.678315		-0.411435	8	37.5414		0.545859	8	0.0392677		-1.279	8	1221.35		-0.632243	8	25.5744		-0.285857	8	4.4596		-0.938278	8	102.749		-0.606882	8	14.1489
WBGene00011651		-0.32917	6	8.82128		-0.308083	6	7.33699		0.0152236	6	0.794868		0.117166	6	0.139066		-0.536728	6	7.10221		-0.386441	6	4.34532		-0.0148971	6	1.32433		-0.376288	6	3.96454
WBGene00011659		-0.378178	6	12.6689		-0.527814	6	39.5685		-0.595241	6	15.051		-0.623781	6	7.62611		-0.882485	6	45.8151		-0.516294	6	7.28227		-0.220068	6	2.84111		-0.0754363	6	1.76149
WBGene00011658		-0.556818	12	1489.39		-0.703774	12	9141.19		-0.01182	12	1.43448		-1.65332	12	867081		-1.30974	12	61680.3		-1.32599	12	11031.5		-1.18747	12	2872.43		-1.27838	12	1142.43
WBGene00011657		-0.328848	12	81.5494		-0.746719	12	16010.7		-0.312808	12	16.2806		-0.129794	12	0.575544		-0.576388	12	70.6862		-0.541508	12	57.8568		-0.749156	12	205.924		-0.860481	12	166.944
WBGene00011656		-0.0495182	7	1.26274		-0.10999	7	1.86512		0.320274	7	0.164873		-0.168783	7	0.678695		-0.191222	7	1.21927		-0.108988	7	1.64662		-0.252381	7	3.8979		-0.00178365	7	1.64971
WBGene00011654		-0.319652	9	24.421		-0.448263	9	83.6752		-0.30076	9	7.33558		-0.538593	9	11.2219		-0.839115	9	170.285		-0.195013	9	3.3987		-1.17569	9	515.801		-0.808742	9	40.9157
WBGene00011653		-0.24024	8	8.2009		-0.184369	8	4.37865		-0.328649	8	6.84831		-0.41372	8	3.65861		-0.196189	8	1.39389		-0.289722	8	4.54454		-0.28427	8	5.47103		-0.321919	8	5.47521
WBGene00045103		-0.881799	7	1241.08		-1.39376	7	111307		-1.19163	7	545.097		-1.54632	7	2864.36		-1.65383	7	8272.4		-0.268671	7	3.34005		-1.70321	7	1498.47		-1.92349	7	540.637
WBGene00011655		-0.279283	7	8.46136		-0.453817	7	35.4643		-0.484831	7	12.3377		0.137544	7	0.106046		-0.397672	7	4.23576		-0.22739	7	2.78192		-0.0953163	7	2.04645		-0.385489	7	5.24415
WBGene00011652		-0.033608	4	0.801748		0	4	0.62402		-0.278647	4	2.10329		-0.016516	4	0.322904		0	4	0.410662		0	4	0.790902		0	4	1.02662		-0.165966	4	1.55254
WBGene00011778		-0.417924	4	6.90019		-0.116312	4	1.23585		-0.992484	4	30.2202		-1.69739	4	314.289		-0.424574	4	2.35244		-0.357307	4	2.3694		-0.912846	4	15.253		-0.239151	4	1.80533
WBGene00011779		-0.573755	11	1024.79		-0.565532	11	861.084		0.0051633	11	1.16913		-0.0260492	11	0.230524		-0.315365	11	5.30087		-0.672938	11	94.5774		-0.575182	11	52.5681		-0.804761	11	87.6319
WBGene00001642		-0.187169	8	5.04041		-0.306526	8	13.9114		0.0990707	8	0.548589		-1.09896	8	364.566		-0.530323	8	12.9559		-0.246809	8	3.68559		-0.670035	8	30.8577		-0.0417475	8	2.15284
WBGene00001641		-0.145217	3	1.21775		-0.0360618	3	0.709661		-0.177127	3	1.21919		-0.0180174	3	0.344634		-0.248729	3	0.995031		-0.112095	3	0.975659		-0.273971	3	1.88117		0	3	0.96592
WBGene00011780		-0.193212	5	2.51671		-0.0616673	5	0.996953		-0.0069308	5	0.82129		-0.105153	5	0.463277		-0.457367	5	3.53033		-0.0101255	5	0.891031		0	5	1.13414		-0.0373717	5	1.37599
WBGene00003667		-0.103921	2	0.845607		-0.0792868	2	0.778938		-0.0126057	2	0.667683		-0.00841275	2	0.355931		-0.124177	2	0.609547		-0.0970002	2	0.82563		-0.117519	2	1.08835		-0.0971007	2	0.971723
WBGene00011781		-0.743421	13	33694.2		-0.808799	13	78245.2		-0.677166	13	477.229		-0.364511	13	6.09369		-0.891395	13	2243.85		-0.575457	13	102.44		-0.85917	13	612.064		-0.597231	13	68.6008
WBGene00011782		-0.052697	2	0.695486		-0.00017383	2	0.564008		-0.0499765	2	0.737164		-0.22324	2	0.647115		-0.0141043	2	0.446378		-0.00643059	2	0.678606		-0.137885	2	1.13804		-0.215492	2	1.15043
WBGene00011783		0.0680498	6	0.469158		-0.0436346	6	0.965491		0.141414	6	0.432781		-0.520707	6	4.36896		-0.411873	6	3.62271		-0.139876	6	1.63015		-0.490342	6	7.76546		-0.357784	6	3.77159
WBGene00011784		-0.55313	11	802.588		-0.900636	11	50564.5		0.124732	11	0.475251		-0.342266	11	3.58902		-0.859287	11	567.901		-0.933004	11	479.282		-0.416987	11	21.5717		-0.754486	11	70.6502
WBGene00011785		-0.389137	3	3.83982		-0.114864	3	1.05055		-0.152702	3	1.12777		-0.409789	3	1.32534		-0.388065	3	1.61384		-0.117999	3	0.990858		-0.0171884	3	0.97133		-0.301727	3	1.63463
WBGene00011786		-0.346565	6	10.0307		-0.0510928	6	1.02232		-0.0322155	6	0.998967		0	6	0.261952		-0.311366	6	2.10713		-0.323816	6	3.38747		0.0172292	6	1.17514		-0.226557	6	2.64758
WBGene00008470		-0.154959	3	1.27491		-0.362496	3	3.60394		-0.311025	3	1.86914		-1.02839	3	11.1171		-0.849433	3	8.00358		-0.820695	3	6.23693		-0.479965	3	3.19676		-0.587379	3	2.68983
WBGene00008471		-0.52328	3	7.22103		-0.249943	3	2.05801		-0.825623	3	9.65681		-0.500571	3	1.81083		-0.122175	3	0.641329		-0.419537	3	2.18201		-0.737138	3	6.19737		-1.00188	3	5.54118
WBGene00008472		-0.384334	15	584.093		-0.37598	15	406.28		-0.845587	15	5860.62		-0.566299	15	83.4634		-1.09018	15	61786.1		-0.669489	15	434.645		-0.708709	15	490.505		-0.630589	15	157.266
WBGene00008473		-0.228286	6	4.18711		-0.0951294	6	1.43303		-0.264527	6	3.05925		-0.0858845	6	0.41668		-0.249671	6	1.51087		-0.184766	6	1.94872		-0.162115	6	2.2901		-0.542414	6	6.20492
WBGene00008474		-0.22991	4	2.4073		-0.018827	4	0.697004		0.421495	4	0.154065		-1.51726	4	150.344		-0.562979	4	4.15554		0.317459	4	0.298366		-0.943955	4	16.7223		-1.03666	4	9.34251
WBGene00008475		-0.226189	14	38.5494		-0.223761	14	28.7671		0.185876	14	0.273697		-0.74821	14	428.804		-0.342096	14	12.0555		0.0203171	14	1.56255		0.43714	14	0.143695		0.613085	14	0.167224
WBGene00008476		-0.0879292	8	2.02849		-0.131103	8	2.64505		0.407217	8	0.089003		-0.507764	8	6.87996		-0.505786	8	10.9993		0.151954	8	0.526082		0.788995	8	0.0444469		0.948247	8	0.0795348
WBGene00008477		-0.105125	4	1.19674		-0.255164	4	2.79412		-0.107468	4	1.11008		-0.197956	4	0.678635		-0.557067	4	4.05576		-0.353054	4	2.33866		-0.333679	4	2.75296		-0.237033	4	1.79747
WBGene00008478		-0.26815	7	7.71634		-0.125082	7	2.12252		-0.741731	7	48.8914		-0.506021	7	5.23849		-0.865149	7	71.0496		-0.11437	7	1.68634		-0.787094	7	34.953		-0.511214	7	7.66035
WBGene00008479		-0.693593	5	64.8595		0.101256	5	0.330758		-0.750305	5	19.716		0.498974	5	0.026294		-0.272192	5	1.46457		-0.0536532	5	1.03873		-0.0100935	5	1.17301		-0.386965	5	3.16072
WBGene00003679		-0.105151	6	1.68622		-0.0243498	6	0.832758		0.563488	6	0.0566456		-0.379087	6	2.03226		-0.177483	6	1.02375		0	6	0.934704		-0.95038	6	42.9978		-0.00567742	6	1.45945
WBGene00008289		-0.0663135	2	0.732574		-0.0167212	2	0.603411		-0.0136474	2	0.669528		-0.139514	2	0.512625		-0.144307	2	0.645284		0	2	0.669223		-0.0228314	2	0.884359		0	2	0.846074
WBGene00008290		-0.544848	14	3949.66		-0.106105	14	5.01611		-0.696195	14	879.724		-0.256417	14	2.28052		-0.65228	14	314.464		-0.415323	14	42.8011		-1.12015	14	5504.17		-0.30105	14	20.0706
WBGene00008291		-0.0468854	5	0.973134		-0.0774334	5	1.10929		0.259108	5	0.263334		-0.527992	5	3.45084		-0.351496	5	2.13477		-0.281165	5	2.31556		-0.274248	5	2.8331		0	5	1.25895
WBGene00008292		-0.858311	11	29857.3		-0.922848	11	66234.9		-0.49306	11	49.7563		-0.407071	11	6.29968		-1.30497	11	26156.3		-1.59555	11	29934.4		-1.01354	11	620.378		-0.51781	11	25.6283
WBGene00008293		-1.42478	7	111198		-1.42137	7	141004		-0.436331	7	9.51343		-1.25582	7	492.6		-1.7027	7	11108.7		-1.9627	7	6057.71		-1.54571	7	785.324		-1.43161	7	122.754
WBGene00003098		-0.805391	5	134.047		-1.37897	5	7462.97		-0.724577	5	17.6622		-1.27492	5	119.792		-1.38776	5	293.542		-2.08561	5	1336.45		-1.89924	5	642.867		-0.854563	5	9.6132
WBGene00044242		-0.569585	2	4.99797		-0.219941	2	1.38292		0.298313	2	0.293003		-2.19428	2	155.936		-1.29611	2	16.8102		-1.20283	2	9.05025		-0.197902	2	1.29805		-1.21582	2	4.7903
WBGene00008294		-0.508536	7	56.4581		0.462238	7	0.0138656		-0.12417	7	1.78527		-0.536412	7	6.29778		0.0382242	7	0.305512		-0.511125	7	9.77517		0.0914569	7	0.951137		-0.238032	7	3.36244
WBGene00008295		-0.873864	3	37.6229		0.0169286	3	0.545117		-0.165864	3	1.17615		-0.427055	3	1.4064		-0.562017	3	2.95162		-0.257396	3	1.42726		-0.457545	3	3.01749		0	3	0.96592
WBGene00001640		-0.0218218	4	0.750532		0.101753	4	0.343224		-0.162654	4	1.36405		-0.115395	4	0.484016		-0.122211	4	0.678704		-0.0686169	4	0.97641		-0.123943	4	1.48092		0.313118	4	0.578333
WBGene00012102		-0.00530604	17	1.99311		-0.0463958	17	2.72879		-0.0783836	17	4.31402		-0.78022	17	2261.18		-0.947853	17	40707.9		-0.514448	17	234.897		-0.576397	17	360.643		-0.541635	17	176.411
WBGene00077508		-0.212358	4	2.18191		-0.0962224	4	1.09827		-0.00560577	4	0.758921		-0.0244124	4	0.333512		-0.00498471	4	0.419164		-0.0557152	4	0.938482		-0.00698584	4	1.04804		0.0838846	4	0.927647
WBGene00012103		-0.0364949	4	0.814817		0.0046609	4	0.607164		-0.150534	4	1.30371		-0.229753	4	0.772974		-0.0766047	4	0.562671		-0.0128888	4	0.822832		-0.189699	4	1.79868		-0.132879	4	1.45019
WBGene00012104		0.00570269	8	0.859444		0.380351	8	0.0209178		-0.178237	8	2.81868		-0.437041	8	4.27888		-0.144981	8	0.99047		0	8	1.10465		0.10183	8	0.968553		0.00915235	8	1.81703
WBGene00004190		-0.118862	9	3.23691		0.0536142	9	0.461879		0.025703	9	0.894895		-0.331541	9	2.43936		0.0989089	9	0.178716		0.211846	9	0.387873		0.339071	9	0.324403		0.753951	9	0.136529
WBGene00012105		0.0199214	13	1.01688		-0.127763	13	5.86292		-0.245913	13	11.6312		-0.355629	13	5.57616		-0.159314	13	1.62814		0.31002	13	0.183018		0.167296	13	0.863223		0.685486	13	0.124635
WBGene00012106		-0.00491197	11	1.21114		0.0831929	11	0.324229		0.134825	11	0.440478		-0.174136	11	0.833798		-0.181467	11	1.6774		0.274521	11	0.2559		0.472841	11	0.143869		0.882634	11	0.0635101
WBGene00012107		-0.446368	12	364.569		-0.289307	12	40.9116		-0.446486	12	47.8871		-0.651737	12	75.2627		-0.915406	12	1617.46		0.200465	12	0.4033		-0.425169	12	29.356		-0.696898	12	78.6357
WBGene00010768		-0.526165	39	2.63036e+09		-0.486754	39	2.80278e+08		-0.360341	39	31126.7		-0.866146	39	3.74007e+08		-0.660817	39	7.84641e+06		-0.357685	39	12779.5		-0.256936	39	2225.56		-0.535325	39	131770
WBGene00010769		-0.555094	20	142698		-0.622831	20	416980		0.704337	20	0.000366398		0.65589	20	6.83142e-06		-0.762672	20	16502.4		-0.966363	20	64225		0.458579	20	0.0789503		1.00233	20	0.00713809
WBGene00006829		-0.0932125	9	2.50045		0.0458397	9	0.500619		-0.190124	9	3.59583		0.135698	9	0.0779131		0.187286	9	0.0936468		0.103391	9	0.69177		0.0661822	9	1.22413		0.315292	9	0.676771
WBGene00010771		-0.132891	13	8.16915		-0.000605558	13	0.995089		-0.226537	13	9.84348		-0.425238	13	11.1794		0.1394	13	0.0852603		0.468217	13	0.0590945		0.116951	13	1.19108		0.205862	13	1.31953
WBGene00010770		0.10121	19	0.310768		0.153645	19	0.0687137		-0.233578	19	34.0871		-0.483899	19	88.1038		0.59684	19	8.25409e-05		0.942989	19	0.000253063		0.156484	19	1.17466		0.0965508	19	4.16164
WBGene00004181		-0.0677814	14	3.85974		0.0299145	14	0.665956		-0.0825103	14	3.1942		-0.672917	14	192.343		-0.563229	14	123.294		0.0652022	14	1.11099		-0.728044	14	386.098		-0.471578	14	49.0274
WBGene00012208		0.129392	4	0.321774		-0.0939061	4	1.08342		0.418161	4	0.155995		-0.157106	4	0.574133		0.160008	4	0.212719		0.720043	4	0.0866662		-0.0535825	4	1.20282		0.419287	4	0.464664
WBGene00012209		-0.209954	8	6.21193		0.102504	8	0.289988		-0.138083	8	2.22394		0.0527162	8	0.159585		0.0642898	8	0.245147		-0.100317	8	1.80267		-0.0940346	8	2.3312		-0.237817	8	4.13723
WBGene00012210		-0.0106232	1	0.542989		0.0104009	1	0.518184		-0.0118221	1	0.617114		0.0545796	1	0.332293		0.0146459	1	0.424498		-0.000208728	1	0.615815		-0.000224483	1	0.761749		-0.0651709	1	0.796611
WBGene00012216		-0.895923	5	241.307		0.085568	5	0.367833		0.214966	5	0.318032		-0.183808	5	0.673073		0.200435	5	0.155042		1.12782	5	0.0161634		-0.0730458	5	1.44733		0.950871	5	0.131114
WBGene00012215		-0.525512	2	4.22437		-0.178551	2	1.16798		-0.275123	2	1.3384		-0.773802	2	2.99451		-0.0963501	2	0.56338		-0.494628	2	1.95297		-0.203318	2	1.31356		0.354067	2	0.510665
WBGene00012214		-0.730008	3	19.1119		-0.900075	3	52.3583		-1.0335	3	18.7469		-1.01195	3	10.5061		-1.36293	3	47.5642		-1.22296	3	17.8788		-1.57202	3	53.1533		-0.422647	3	2.01829
WBGene00012213		-1.2987	3	278.058		-1.59117	3	1633.34		-1.13389	3	25.8267		-0.863482	3	6.306		-2.05571	3	526.639		-1.85218	3	92.8452		-1.1402	3	17.4901		-0.323532	3	1.69797
WBGene00012212		-0.0575271	1	0.62277		-0.0520229	1	0.632128		-0.0686418	1	0.695594		0.0651277	1	0.32492		-0.351125	1	0.945745		-0.757987	1	2.25435		-0.614207	1	2.3144		-0.754409	1	1.71008
WBGene00012211		-0.856278	7	1004.71		-0.823053	7	838.305		0.0237688	7	0.807865		-1.38812	7	1098.18		-0.97971	7	141.799		-1.39795	7	496.56		-0.94972	7	68.1115		-1.6521	7	238.593
WBGene00045474		-0.23922	2	1.41698		-0.185613	2	1.20213		-0.32173	2	1.51428		-0.230155	2	0.659687		-0.399642	2	1.32928		0.0846385	2	0.557161		-0.0253875	2	0.889328		-0.346757	2	1.38725
WBGene00008216		-0.0687002	3	0.84938		-0.021044	3	0.658542		0.00959636	3	0.671874		0.204439	3	0.160398		-0.108092	3	0.610736		0.304852	3	0.327516		0.202944	3	0.55116		0.112229	3	0.79425
WBGene00001008		0.503079	27	7.70584e-06		0.452782	27	1.23504e-05		1.0368	27	1.89307e-07		0.27334	27	0.000314099		0.900916	27	1.06068e-08		1.67042	27	8.91149e-10		1.68211	27	2.67513e-08		2.25061	27	1.62454e-08
WBGene00077769		-0.85415	12	65833.8		-0.554976	12	1311.09		-1.34705	12	68665.5		-1.31446	12	36638.9		-1.44185	12	208894		-1.4309	12	22263.6		0.759562	12	0.023663		0.523669	12	0.285816
WBGene00009359		-0.582703	5	31.5682		-0.57589	5	32.4355		-0.664221	5	13.6451		-1.81844	5	1582.71		-0.96211	5	38.8459		-1.34525	5	98.4005		-1.30233	5	87.6481		-0.793834	5	8.32009
WBGene00009360		-0.154389	8	3.73164		-0.348729	8	20.7399		-0.251028	8	4.33135		-0.87571	8	81.4089		-0.451711	8	7.66776		-0.36245	8	6.48169		-0.601909	8	22.7346		-0.657645	8	16.7561
WBGene00009363		-0.532286	3	7.5338		-0.304109	3	2.69494		-0.594511	3	4.61882		-0.489584	3	1.7437		-0.152792	3	0.71323		-0.567495	3	3.21429		-0.261633	3	1.82236		-0.30935	3	1.6565
WBGene00009362		-0.0454497	12	2.20341		-0.285346	12	38.8507		-0.583409	12	144.591		-0.286387	12	2.48352		-0.538144	12	49.6561		-0.507386	12	46.0437		-0.208379	12	7.97269		-0.237625	12	9.49893
WBGene00009361		0.247663	26	0.00704701		0.409433	26	5.34647e-05		-0.332988	26	641.72		-1.05278	26	1.85329e+07		-0.957139	26	9.34076e+06		-1.12482	26	1.15425e+07		0.510144	26	0.0279207		1.06062	26	0.0013808
WBGene00011581		0.535175	5	0.022217		0.489597	5	0.0238445		0.313032	5	0.209112		-0.247671	5	0.911542		0.905348	5	0.00544341		1.53571	5	0.00384011		0.0262618	5	1.03895		0.667768	5	0.257114
WBGene00011582		-1.10499	19	2.76083e+09		-1.36321	19	3.72115e+11		-1.12039	19	1.26635e+06		-1.4001	19	3.061e+07		-0.931485	19	104826		-1.69219	19	4.90075e+07		0.418006	19	0.121132		1.59754	19	0.000147889
WBGene00011586		-0.220706	4	2.28634		-0.640603	4	26.8958		-0.632775	4	7.88995		-0.8126	4	8.40134		-0.816459	4	11.7812		-0.183174	4	1.38806		0.979215	4	0.0567879		0.370505	4	0.513815
WBGene00011583		-0.0163861	7	0.959817		-0.144004	7	2.49601		0.22514	7	0.274534		-0.0489982	7	0.32842		-0.0710011	7	0.590422		-0.0291867	7	1.15636		-0.132698	7	2.38562		-0.0763816	7	2.06564
WBGene00011584		0	9	0.978574		0	9	0.804918		0	9	1.0561		0	9	0.211831		-0.00270762	9	0.375735		0	9	1.20088		0	9	1.68927		0	9	2.13864
WBGene00010399		0	9	0.978574		-0.00102774	9	0.813534		0	9	1.0561		0	9	0.211831		0	9	0.368368		0	9	1.20088		0	9	1.68927		0	9	2.13864
WBGene00010401		-0.0681264	6	1.28277		-0.0305452	6	0.873279		-0.0290323	6	0.983764		-0.00647692	6	0.271284		-0.0570823	6	0.534892		-0.0278189	6	1.04403		0	6	1.25293		-0.0077594	6	1.46766
WBGene00010420		0.111862	10	0.310419		0.085359	10	0.324011		0.327621	10	0.114864		0.10842	10	0.082665		0.105417	10	0.155862		0.134662	10	0.598838		0.0711631	10	1.28455		0.100744	10	1.63722
WBGene00010419		0.488441	13	0.00170936		-0.0853768	13	3.24609		1.9495	13	7.13972e-08		1.48022	13	6.01585e-08		0.656809	13	0.00051523		1.04678	13	0.000946308		3.0279	13	9.81142e-09		2.59218	13	1.05135e-05
WBGene00012040		0.0229406	1	0.492251		0.0238634	1	0.496441		0.0367891	1	0.55704		0.0435101	1	0.340211		0	1	0.438335		0.0162211	1	0.59873		0.0762258	1	0.663311		0	1	0.741098
WBGene00012041		-0.352124	5	7.06295		-0.287112	5	4.58897		-0.762495	5	20.7708		-0.123205	5	0.504744		-0.339953	5	2.02085		-0.737047	5	11.542		-0.617077	5	8.89783		-0.560409	5	4.775
WBGene00012039		-0.0275144	1	0.570468		0.439293	1	0.132252		-0.217249	1	0.951331		0.602237	1	0.103653		-0.662478	1	1.87031		-0.0636046	1	0.686434		-0.147913	1	0.995185		0	1	0.741098
WBGene00012038		-0.675431	4	29.1897		-0.312449	4	3.91206		-0.615917	4	7.40867		0.617739	4	0.0240712		-0.774648	4	9.92067		-0.33556	4	2.21634		-1.23701	4	39.7677		-1.05526	4	9.7077
WBGene00012037		0.00254934	3	0.607317		0.00607825	3	0.57537		-0.00572036	3	0.70553		-0.017528	3	0.344054		-0.00736671	3	0.430555		-0.0341942	3	0.795656		-0.00957195	3	0.952472		0	3	0.96592
WBGene00003921		0.00668007	5	0.687244		0.00592171	5	0.630802		0	5	0.79731		0	5	0.281169		0.108751	5	0.239683		0.0692966	5	0.673528		-0.113491	5	1.65655		0.118031	5	0.950752
WBGene00003578		0.858882	9	0.000172383		0.808365	9	0.00018566		0.100951	9	0.551033		-0.68984	9	34.2153		2.06736	9	1.00155e-07		2.7724	9	4.53235e-07		1.20975	9	0.00468736		1.71018	9	0.00416608
WBGene00012042		0.387978	5	0.0577831		0.332139	5	0.069259		-0.0440658	5	0.962609		-0.272024	5	1.0233		0.960518	5	0.00418821		0.815048	5	0.0486579		0.776347	5	0.084947		0.950011	5	0.131382
WBGene00012036		0.0581465	9	0.545055		-0.789633	9	2874.11		0.276674	9	0.177578		-0.191267	9	0.867458		-0.59759	9	29.116		0.00638341	9	1.16068		-0.988749	9	207.678		-0.602004	9	19.2414
WBGene00005051		-0.594723	10	715.006		-0.334062	10	36.3934		0.000341584	10	1.13029		0.590184	10	0.0017299		-0.607027	10	45.0266		-0.54172	10	30.0174		-0.719633	10	81.5243		-0.266874	10	7.03794
WBGene00005043		0.0474618	5	0.527353		-0.0233937	5	0.769326		-0.143244	5	1.47098		-0.0363701	5	0.334178		-0.0571048	5	0.527083		-0.0800234	5	1.13987		0.0353125	5	1.00803		-0.316896	5	2.67545
WBGene00005044		-0.0298308	3	0.707333		0.0623307	3	0.434844		-0.0878878	3	0.91705		-0.129483	3	0.505582		-0.0487188	3	0.497004		-0.131344	3	1.02609		0.40922	3	0.3241		1.43194	3	0.0795465
WBGene00005046		-0.159874	7	3.14848		-0.28016	7	8.01243		-0.418933	7	8.66641		-0.738755	7	21.4638		-0.133183	7	0.85913		-0.560014	7	12.1385		-0.182555	7	2.92703		-0.279612	7	3.81139
WBGene00005047		0	2	0.56881		0.0119929	2	0.536687		0	2	0.645755		-0.019485	2	0.367068		-0.0306521	2	0.467782		0	2	0.669223		0.0189088	2	0.807036		-0.0574318	2	0.918281
WBGene00005048		0.0968838	5	0.382582		-0.0623906	5	1.00185		-0.0998596	5	1.22194		0.286268	5	0.0722027		0.167024	5	0.181716		-0.258519	5	2.13797		0.00927798	5	1.09956		0.00402153	5	1.24696
WBGene00005049		-0.0815884	2	0.776538		-0.00404878	2	0.572998		0.570562	2	0.142449		-0.0190304	2	0.366604		-0.00795955	2	0.438682		0	2	0.669223		0.038063	2	0.773852		0.318512	2	0.537223
WBGene00005050		-0.238348	6	4.51013		-0.462264	6	23.9348		0.172005	6	0.373476		-0.129992	6	0.528845		-0.675485	6	15.0073		-0.351275	6	3.77829		0.0147967	6	1.18582		-0.208941	6	2.52477
WBGene00011545		-0.349278	11	71.6815		-0.354586	11	66.3132		0.0425545	11	0.882287		-0.568547	11	25.5944		-0.39928	11	10.9024		-0.246843	11	6.62252		1.21571	11	0.00219488		2.1866	11	0.000237951
WBGene00011546		-0.172845	12	11.1712		-0.528436	12	927.272		-0.0606013	12	2.12655		-0.198013	12	1.0882		-0.195943	12	2.10723		-0.827345	12	391.931		0.219229	12	0.609557		0.416775	12	0.467448
WBGene00011547		0.000997348	3	0.611771		0.0186524	3	0.540459		0	3	0.692768		0.820623	3	0.019282		-0.156776	3	0.723161		0	3	0.727523		0	3	0.929291		0	3	0.96592
WBGene00011548		-0.203607	6	3.48937		-0.272178	6	5.57098		0.427536	6	0.109048		0.38414	6	0.0328553		-0.346592	6	2.54786		-0.460495	6	5.8332		-0.638814	6	13.4912		-0.532305	6	6.03807
WBGene00005835		-0.688585	9	1000.79		-0.8714	9	6704.88		-0.156616	9	2.89749		-0.729131	9	45.7083		-1.28984	9	4598.44		-1.33609	9	1496.19		-0.0146831	9	1.8144		-0.61193	9	19.9512
WBGene00011551		-0.187357	2	1.16259		-0.358059	2	2.42992		-0.107898	2	0.85941		-0.298931	2	0.798826		-0.552008	2	2.04601		-0.597344	2	2.43941		0.0424842	2	0.766389		0.0344254	2	0.805543
WBGene00006889		0.272507	5	0.122305		0.0400656	5	0.500582		-0.284989	5	2.69653		-0.00494867	5	0.287855		-0.0566075	5	0.525839		0.0905974	5	0.624827		0.13778	5	0.71601		0.958861	5	0.128645
WBGene00012192		-0.100071	7	1.91902		0.247008	7	0.0876249		-0.192368	7	2.57307		-0.253948	7	1.13713		0.386057	7	0.0374822		0.67716	7	0.0506289		-0.330442	7	5.36915		0.895733	7	0.110297
WBGene00012193		0.39591	33	2.42179e-05		0.184046	33	0.00772037		0.567656	33	9.11335e-05		-0.0387033	33	0.0947177		0.715673	33	1.95152e-08		0.725587	33	6.99461e-05		0.908553	33	5.34107e-05		1.43194	33	5.02318e-06
WBGene00012194		0.746049	26	2.42565e-08		0.205311	26	0.00995958		1.15772	26	4.65996e-08		-0.0055029	26	0.0704015		1.55973	26	1.1987e-13		1.38628	26	7.0834e-08		2.30536	26	3.87201e-11		2.70294	26	4.85391e-10
WBGene00006700		0.197965	22	0.0367405		0.048477	22	0.536516		0.278171	22	0.0617286		0.0260811	22	0.0557587		0.166232	22	0.0206385		0.306377	22	0.114306		0.194538	22	0.910501		0.314474	22	1.03692
WBGene00012195		-0.00460689	7	0.870635		0.235783	7	0.0964687		-0.281892	7	4.15759		-0.168853	7	0.678984		-0.27875	7	2.06726		-0.182116	7	2.27646		-0.511034	7	11.2629		0.232349	7	0.814573
WBGene00012196		-0.414656	4	6.77504		0.0626346	4	0.431904		-0.491351	4	4.65341		-1.38189	4	86.3822		-0.368033	4	1.86454		0.197966	4	0.430634		-0.597307	4	6.00144		-0.873132	4	6.6693
WBGene00000138		-0.00230224	10	1.08445		0.0640186	10	0.411991		-0.223049	10	5.38251		-0.0315325	10	0.254191		-0.206602	10	1.86393		0.276694	10	0.263218		-0.102201	10	3.19091		0.268357	10	0.842061
WBGene00007094		0.0267855	18	1.21061		0.0190558	18	0.895779		-0.0225673	18	2.56664		-0.0205872	18	0.147209		-0.0738332	18	0.795407		-0.0213349	18	3.11293		0.0679673	18	2.35439		-0.152284	18	18.9819
WBGene00023459		0.049641	4	0.502968		0.429316	4	0.0500964		-0.260823	4	1.96788		-0.921074	4	13.0976		-0.563634	4	4.16673		-1.40791	4	59.6693		0.360364	4	0.353802		-1.6135	4	30.6787
WBGene00012474		0.00457832	34	5.85774		-0.035636	34	9.24494		-0.00740481	34	7.09595		-0.00969273	34	0.0454347		0.01552	34	0.148965		0.057571	34	3.71531		-0.0327991	34	32.6986		0.0326908	34	40.1713
WBGene00012475		0.0209872	1	0.495069		0.00205094	1	0.532146		0.0127217	1	0.586014		0.00998529	1	0.365358		-0.00023277	1	0.438558		-0.000225045	1	0.615832		-0.000360631	1	0.761937		0.0176205	1	0.726765
WBGene00012476		0.101258	19	0.310481		0.0403026	19	0.614507		-0.0165625	19	2.5957		-0.324727	19	9.60234		0.216805	19	0.0151507		0.446981	19	0.0337086		0.349311	19	0.22		0.458138	19	0.352715
WBGene00012477		-0.370544	3	3.51798		-0.588333	3	11.0923		0.198135	3	0.36812		-2.60337	3	2498.37		0.454978	3	0.0865231		0.296089	3	0.335116		0.240223	3	0.50073		0.476153	3	0.421096
WBGene00001746		0.18434	13	0.108051		0.253988	13	0.0285543		0.221049	13	0.208426		-0.346448	13	5.0874		0.296559	13	0.0180642		0.385619	13	0.10663		0.194634	13	0.724772		0.628876	13	0.164663
WBGene00003735		-0.0411586	18	4.14053		0.152912	18	0.0759726		0.144583	18	0.386681		0.180953	18	0.01015		0.341273	18	0.00349425		0.95981	18	0.000304539		0.656005	18	0.0178214		0.599685	18	0.142242
WBGene00004231		0.0232696	12	0.917914		0.0034428	12	0.89654		-0.163512	12	4.87958		-0.322775	12	3.48839		-0.243375	12	3.26529		-0.0168983	12	1.72762		0.122975	12	1.08732		0.112982	12	1.892
WBGene00012478		0.140651	16	0.169721		0.0305001	16	0.692036		-0.373543	16	79.1486		-0.508447	16	56.4271		-0.467105	16	78.1489		-0.503015	16	155.317		-0.101717	16	7.3051		-0.191087	16	16.6045
WBGene00012479		0	7	0.838053		-0.000433946	7	0.7297		0	7	0.917628		0	7	0.24405		-0.00169171	7	0.388683		0	7	1.01613		-0.00290552	7	1.40075		-0.00243857	7	1.65297
WBGene00012480		-0.311999	8	15.8377		-0.552882	8	143.157		-0.345235	8	7.55259		-0.773952	8	41.1058		-0.656931	8	30.1541		-0.495318	8	12.3992		-0.751904	8	44.546		-0.708773	8	19.8679
WBGene00012481		0.00311145	3	0.605712		-0.0806691	3	0.886112		0.0281267	3	0.633296		-0.00801973	3	0.332989		-0.00954382	3	0.433821		0	3	0.727523		0	3	0.929291		-1.9867e-05	3	0.965954
WBGene00012488		-0.189356	6	3.14073		0.019146	6	0.596557		-0.0768102	6	1.23839		-0.351439	6	1.7502		-0.0338696	6	0.471967		-0.116247	6	1.48396		-0.524292	6	8.81088		0.254585	6	0.723447
WBGene00012482		-0.81923	3	29.0897		-0.78093	3	28.9337		-0.316285	3	1.90078		-0.926636	3	7.83524		-0.421277	3	1.81101		-1.27145	3	20.299		-0.594257	3	4.29021		-0.557391	3	2.55281
WBGene00012487		-0.658247	11	2789.06		-0.839566	11	24071		-0.838812	11	671.913		-0.719601	11	94.9896		-1.3216	11	30174.3		-1.35377	11	6620.84		-0.85359	11	252.069		-0.758878	11	71.9924
WBGene00003905		-0.0723769	98	631150		-0.0188742	98	410.098		0.108107	98	1.48569		-0.0927321	98	0.17215		0.158473	98	1.99812e-06		0.189068	98	0.364036		0.375173	98	0.0055515		0.579599	98	0.00260899
WBGene00012483		0.318798	6	0.0736143		0.700359	6	0.00321227		-0.0328201	6	1.00188		-1.04794	6	75.4846		0.368132	6	0.0540249		-0.350485	6	3.76644		-0.34848	6	4.58102		-0.255174	6	2.85997
WBGene00012484		0.335497	8	0.041742		0.231381	8	0.0856514		0.65462	8	0.0206661		0.894244	8	0.000560716		0.325878	8	0.0427967		0.845952	8	0.0177683		0.244424	8	0.510994		0.951848	8	0.0785862
WBGene00001433		0.0181184	4	0.600091		0.011058	4	0.584769		0.0576498	4	0.599288		0.000138681	4	0.301623		0.000870519	4	0.409195		-0.163539	4	1.30684		-0.0255391	4	1.10713		0.0119333	4	1.07595
WBGene00001427		-0.144023	3	1.21093		0.509936	3	0.0468427		1.89704	3	0.00162722		-0.371272	3	1.16096		0.115916	3	0.280674		0.711017	3	0.11309		1.23035	3	0.03915		0.419269	3	0.465003
WBGene00003989		0.122394	2	0.356578		0.0419106	2	0.475002		0.136393	2	0.449938		0.135007	2	0.238806		0.146776	2	0.283104		0.292145	2	0.35551		0.11964	2	0.647139		0.191601	2	0.643799
WBGene00012486		-0.0977796	5	1.35426		-0.211691	5	2.75359		-0.16059	5	1.58422		0.73358	5	0.00862964		-0.278483	5	1.509		-0.188977	5	1.67334		-0.591513	5	8.17		-0.255562	5	2.31223
WBGene00014864		0	6	0.775552		-0.266532	6	5.33491		0.585327	6	0.0509884		0.377066	6	0.0341357		-0.241821	6	1.44826		0	6	0.934704		-0.309663	6	3.96502		-0.521836	6	5.86999
WBGene00006484		-0.152351	7	2.95838		-0.0714584	7	1.3408		-0.58021	7	20.5708		0.703698	7	0.00343172		-0.196016	7	1.25504		-0.487936	7	8.821		-0.550081	7	13.2196		-0.22048	7	3.18918
WBGene00008564		-0.159353	14	14.5988		-0.129672	14	7.11705		0.928881	14	0.000304166		1.18973	14	4.68296e-07		-0.299797	14	7.72743		-0.343965	14	24.887		0.79912	14	0.0123623		0.739763	14	0.0861315
WBGene00008565		-0.342392	16	448.743		-0.225591	16	49.054		0.608188	16	0.00341043		0.516723	16	0.000267355		-0.364293	16	23.2421		-0.0815623	16	4.31187		0.554873	16	0.0516803		0.291972	16	0.973218
WBGene00008566		-0.158621	12	9.31937		-0.148256	12	6.49207		0.884172	12	0.00103802		0.86715	12	5.21703e-05		-0.381644	12	11.7056		-0.302051	12	11.6497		0.162363	12	0.858037		0.266665	12	0.932733
WBGene00008567		-0.122974	9	3.37366		-0.0344938	9	1.15066		1.22963	9	0.000382276		1.88961	9	1.89323e-07		-0.360179	9	5.1304		-0.201331	9	3.51521		0.466703	9	0.174316		0.393207	9	0.509279
WBGene00045468		0.0642902	6	0.482369		-0.230315	6	4.04115		0.849627	6	0.0142718		0.287217	6	0.0554745		-0.478937	6	5.20079		-0.152266	6	1.71247		-0.126231	6	2.0039		0.404637	6	0.482713
WBGene00008568		-0.498629	11	420.742		-0.657799	11	2642.81		-0.398471	11	24.4106		-1.1406	11	3672.91		-0.864251	11	592.651		-0.30345	11	9.42832		0.203041	11	0.657228		0.352027	11	0.616836
WBGene00008569		-0.512394	7	58.2902		-0.221448	7	4.8456		-0.551949	7	17.6793		-0.0768878	7	0.388892		-1.2746	7	839.826		-0.433627	7	6.93509		0.113119	7	0.870259		-0.144559	7	2.53687
WBGene00008130		-0.589802	6	60.4773		-0.534022	6	41.4978		-0.381092	6	5.36418		-1.21541	6	186.604		-1.31069	6	460.977		-0.948388	6	40.5933		0.0687118	6	0.970307		-0.627088	6	7.79639
WBGene00008131		0.101425	6	0.366655		0.139139	6	0.237687		0.425743	6	0.109994		0.0812417	6	0.168865		0.284259	6	0.084916		0.724895	6	0.0523414		0.612718	6	0.128222		-0.249402	6	2.81581
WBGene00006529		0.301587	12	0.0264601		-0.422602	12	232.997		1.06509	12	0.000241039		0.223292	12	0.021296		0.949386	12	5.38053e-05		1.07682	12	0.0011436		2.31358	12	2.07087e-06		3.00555	12	3.1302e-06
WBGene00003948		0.179901	9	0.160051		0.0385804	9	0.53972		0.104914	9	0.537139		0.447808	9	0.00780766		-0.0768445	9	0.646142		0.654331	9	0.036604		0.637773	9	0.0758204		0.389094	9	0.516981
WBGene00001234		0.55661	8	0.00549329		-0.181806	8	4.27373		1.19617	8	0.000845587		0.623154	8	0.00346223		-0.168073	8	1.15547		1.03744	8	0.00697693		1.57037	8	0.00133683		1.31053	8	0.023788
WBGene00004196		-0.0796328	7	1.62029		-0.444271	7	32.6799		0.546969	7	0.048917		0.234444	7	0.0589491		-0.239727	7	1.63368		0.388749	7	0.181623		0.0501903	7	1.12659		0.679853	7	0.211422
WBGene00008132		0.103747	7	0.355016		0.0873423	7	0.344037		0.080587	7	0.595772		-0.214844	7	0.897217		-0.285568	7	2.15405		-0.102168	7	1.59762		0.110959	7	0.878005		0.310039	7	0.644516
WBGene00008133		-0.00794901	6	0.822451		0.00430241	6	0.668483		-0.102399	6	1.40086		-0.188249	6	0.724543		-0.0334346	6	0.470862		0.119713	6	0.580684		-0.000746244	6	1.25641		0.0822982	6	1.15124
WBGene00008134		-0.0632027	2	0.72393		-0.0634021	2	0.730045		-0.175291	2	1.02738		-0.198378	2	0.603859		-0.0499018	2	0.493976		-0.125572	2	0.878321		-0.151539	2	1.17262		-0.13008	2	1.01851
WBGene00003753		0.0359888	18	1.02486		0.235375	18	0.0166158		-0.0357639	18	2.98032		-0.33505	18	9.55385		0.758017	18	1.50253e-05		0.800946	18	0.00135785		0.284696	18	0.389206		0.371252	18	0.629006
WBGene00004895		0.0425399	42	2.35077		-0.0578329	42	43.5573		-0.0206144	42	17.7307		-0.237933	42	20.3295		-0.0365855	42	0.508954		0.00687095	42	16.4473		0.154013	42	3.06485		0.421569	42	0.438138
WBGene00004063		0.0607714	47	1.2846		-0.119524	47	1129.9		-0.0301261	47	34.4603		-0.305652	47	276.908		-0.10114	47	3.95853		-0.0140471	47	39.3993		0.242403	47	0.677327		0.581302	47	0.035326
WBGene00012274		0.158657	16	0.126523		0.43702	16	0.000799045		-0.306037	16	39.6508		-0.299068	16	4.61362		0.339839	16	0.00574632		0.786865	16	0.00267485		0.377834	16	0.196389		0.964929	16	0.0187011
WBGene00012275		-0.068502	20	8.96227		-0.0731058	20	6.18234		-0.286387	20	79.9245		-0.127534	20	0.624285		-0.139667	20	2.15395		0.312184	20	0.120224		0.395852	20	0.139449		0.324719	20	0.902934
WBGene00003675		0.0241519	19	1.34277		-0.00742233	19	1.54585		-0.473871	19	590.036		-0.32509	19	9.65108		-0.0184516	19	0.381759		0.923167	19	0.000307703		0.61803	19	0.0213117		0.264629	19	1.32141
WBGene00012500		-0.465122	13	757.791		-0.713878	13	20819.8		-0.353588	13	29.4022		-1.46262	13	355080		-1.39685	13	329968		-1.40029	13	37174.9		-1.52642	13	43636.8		-1.5806	13	8657.99
WBGene00012502		-0.659967	6	101.548		-0.476051	6	26.604		0.122214	6	0.474722		0.385898	6	0.0325445		-0.478494	6	5.1884		-0.710114	6	15.739		-0.75022	6	20.4197		-0.643828	6	8.15637
WBGene00012501		0	1	0.526388		0.00564659	1	0.526088		0.111081	1	0.476331		-0.0392211	1	0.405674		0	1	0.438335		0	1	0.615595		-0.0213775	1	0.791479		-0.0355574	1	0.770888
WBGene00012503		-0.239334	3	1.89672		-1.03122	3	100.581		-0.0349313	3	0.774461		-1.62145	3	85.4097		-0.389092	3	1.6196		-0.535816	3	2.95846		-0.45278	3	2.98071		-0.94874	3	5.05081
WBGene00045234		-0.404962	3	4.13685		-1.37201	3	548.638		-0.917344	3	12.9405		-2.04381	3	364.875		-1.11735	3	20.2826		-0.551856	3	3.08534		-0.823607	3	7.74232		-1.3687	3	10.5043
WBGene00012504		-0.299556	4	3.55581		-0.403311	4	6.67175		-0.119341	4	1.16039		-0.754844	4	6.63237		-0.44617	4	2.57085		-0.164287	4	1.30985		-0.358643	4	2.96381		-0.589895	4	3.71992
WBGene00012509		-0.108484	2	0.860457		-0.20596	2	1.30622		-0.00772706	2	0.65911		-0.643446	2	2.0835		-0.336514	2	1.11177		-0.0967578	2	0.825197		-0.15637	2	1.1851		-0.281594	2	1.26415
WBGene00012505		0.176097	12	0.130934		-0.371487	12	119.574		0.119533	12	0.496932		-0.261952	12	1.97689		-0.669097	12	166.383		-1.33702	12	11877.3		-1.19269	12	2964.02		-1.204	12	811.244
WBGene00007655		-0.027731	44	46.3691		0.0565352	44	0.45127		0.220868	44	0.0450376		0.27574	44	4.16951e-06		-0.224307	44	135.34		-0.19679	44	1443.65		-0.016202	44	74.1427		-0.235575	44	7152.69
WBGene00012510		0	2	0.56881		0	2	0.563608		0	2	0.645755		0	2	0.347696		0	2	0.428909		0	2	0.669223		0	2	0.841189		0	2	0.846074
WBGene00077684		-0.0351987	4	0.808924		0.35415	4	0.0779098		0.955808	4	0.0209596		1.43782	4	0.0008386		-1.23896	4	66.9149		-0.659625	4	5.99541		0.291142	4	0.434141		-1.30792	4	16.3413
WBGene00007656		-0.218538	8	6.72075		-0.201731	8	5.16049		0.824321	8	0.00759066		-0.634757	8	16.1418		-0.412381	8	5.89795		-0.00663216	8	1.141		-0.492489	8	13.9183		-0.748117	8	22.6506
WBGene00044711		0.0147782	2	0.537625		0	2	0.563608		0.696204	2	0.102121		-0.621695	2	1.96114		-0.0743924	2	0.529432		0	2	0.669223		-0.041084	2	0.92046		-0.524886	2	1.78842
WBGene00044709		0.0127013	11	0.982993		-0.168068	11	6.87221		-0.189547	11	5.06391		-0.314668	11	2.82438		-0.744107	11	211.066		-0.443778	11	22.6328		-0.33021	11	13.2338		-0.90135	11	132.553
WBGene00007657		-0.427222	7	28.7979		-0.259884	7	6.73495		0.162057	7	0.38498		-0.555376	7	7.06476		-0.346992	7	3.12007		-0.345726	7	4.69861		-0.507468	7	11.0994		-0.0353073	7	1.82511
WBGene00007658		0.0138506	8	0.797559		0.124696	8	0.235061		-0.0277403	8	1.15955		-0.255512	8	1.26448		-0.337128	8	3.56973		-0.192781	8	2.83111		-0.432769	8	10.6483		-0.108203	8	2.68638
WBGene00007662		0.021639	6	0.660993		-0.0807931	6	1.28383		-0.398352	6	5.82929		-0.205857	6	0.796876		-0.306945	6	2.0575		-0.192837	6	2.01227		0.0161304	6	1.17995		-0.338421	6	3.57972
WBGene00044708		0.0625305	8	0.510341		-0.0252081	8	0.971042		-0.24035	8	4.0668		-0.53316	8	8.1593		-0.407255	8	5.69963		-0.112194	8	1.91028		-0.0892811	8	2.28203		-0.481798	8	9.32684
WBGene00007661		-0.233315	8	7.69619		-0.193105	8	4.75599		-0.704282	8	62.8648		-0.897631	8	94.3196		-0.31191	8	3.0169		-0.43256	8	9.12714		-0.747296	8	43.6347		-1.30479	8	144.726
WBGene00007659		-1.09748	11	508002		-0.251522	11	18.9492		-1.12615	11	5845.09		-1.21055	11	6741.35		-1.11152	11	4961.4		-1.19032	11	2387.49		-1.50987	11	10146.7		-0.293721	11	9.8117
WBGene00044237		-0.214998	8	6.50603		-0.159665	8	3.46588		0.0779247	8	0.621511		-0.736364	8	31.9361		-0.502064	8	10.7295		-0.109754	8	1.88766		-0.1223	8	2.64622		-0.302081	8	5.12503
WBGene00007660		-0.59222	11	1275.45		-0.398338	11	112.859		0.311789	11	0.116232		-0.671614	11	62.6249		-0.672651	11	114.221		-0.489968	11	30.1938		-0.513175	11	37.0762		-0.465872	11	20.5152
WBGene00009061		-0.39743	9	53.4227		-0.646184	9	650.264		-0.0398163	9	1.36502		-0.0458005	9	0.296893		-0.968535	9	438.727		-0.676757	9	44.4048		-0.659023	9	41.7374		-0.923731	9	62.2491
WBGene00044707		-0.078975	4	1.03369		-0.0943477	4	1.08624		0.237461	4	0.306262		1.02085	4	0.00462216		-0.116719	4	0.663553		-0.0562924	4	0.940147		-0.348333	4	2.87483		0	4	1.10274
WBGene00009063		-0.555415	3	8.4005		0.300472	3	0.132889		0.273096	3	0.2898		-0.164552	3	0.570367		-0.177564	3	0.777265		-0.364489	3	1.88916		0.0461887	3	0.825119		0.0738149	3	0.84927
WBGene00009064		1.77746	18	2.10059e-14		1.57621	18	3.068e-13		1.17852	18	3.18183e-06		0.924961	18	5.2331e-07		0.679145	18	4.21409e-05		1.54478	18	1.23917e-06		1.50911	18	1.49269e-05		1.67291	18	0.000131745
WBGene00009065		0.18347	82	0.000284042		0.162836	82	0.000143402		0.0558291	82	13.6704		-0.0724713	82	0.0660072		0.0992124	82	0.000353178		0.197026	82	0.277276		0.158646	82	13.447		0.361073	82	2.09864
WBGene00077766		0.318223	4	0.111746		-0.892212	4	117.94		-0.165099	4	1.37656		-0.883486	4	11.2297		-0.958936	4	21.1626		0.196221	4	0.432948		-0.0338055	4	1.13452		-0.0365191	4	1.18895
WBGene00008905		-0.080532	10	2.5555		-0.0016939	10	0.863263		-0.0271303	10	1.36944		0.0969294	10	0.0906516		-0.235802	10	2.35118		-0.0453636	10	1.69745		-0.096948	10	3.10414		-0.256517	10	6.75462
WBGene00138716		0	2	0.56881		0	2	0.563608		0	2	0.645755		0	2	0.347696		-0.00976086	2	0.440924		-0.0132888	2	0.688759		0	2	0.841189		0	2	0.846074
WBGene00045458		0	3	0.61465		0	3	0.593045		0.0118211	3	0.667121		0	3	0.323933		0.0101752	3	0.405124		-9.94517e-06	3	0.727542		0	3	0.929291		0	3	0.96592
WBGene00008906		-0.057706	9	1.74913		-0.0360307	9	1.16913		-0.105278	9	2.08134		-0.393086	9	3.83963		-0.252621	9	2.33651		-0.238495	9	4.28601		-0.280211	9	6.60567		-0.349252	9	7.64993
WBGene00008907		-0.109009	5	1.4567		-0.126188	5	1.54324		-0.15066	5	1.51837		-0.422659	5	2.09257		-0.195314	5	1.01642		-0.0120284	5	0.897026		-0.332868	5	3.44547		-0.503543	5	4.17085
WBGene00008908		-0.948714	6	856.88		-0.969677	6	1172.23		-0.024158	6	0.960932		-0.280465	6	1.19263		-0.776412	6	25.8601		-1.27029	6	146.001		-0.16366	6	2.3033		-1.58623	6	103.537
WBGene00044058		-0.434372	8	48.6555		-0.570154	8	168.576		-0.164499	8	2.59915		-0.962916	8	146.219		-0.529638	8	12.8968		-0.930541	8	103.788		-0.46728	8	12.4305		-0.307312	8	5.21514
WBGene00008909		-0.882047	6	523.679		-1.11053	6	3452.63		0.181024	6	0.357596		0.827437	6	0.00299322		-1.73137	6	4453.92		-1.73964	6	943.796		-1.82108	6	1097.07		-1.86213	6	217.869
WBGene00014235		-0.944373	7	2083.48		-0.367078	7	16.8699		-0.459174	7	10.7525		-0.897197	7	56.0646		-1.24398	7	698.18		-0.490521	7	8.92258		-0.737663	7	28.5376		-0.577207	7	9.34615
WBGene00014236		-0.229805	5	3.19177		-0.320517	5	5.75389		-0.0136962	5	0.845393		-0.48848	5	2.86044		-0.267222	5	1.43039		-0.0280223	5	0.94903		-0.227276	5	2.42195		-0.108509	5	1.6297
WBGene00014238		-0.23522	7	5.87505		-0.36957	7	17.2338		-0.212608	7	2.8679		0.350057	7	0.0292557		-0.250548	7	1.74387		-0.374349	7	5.33369		-0.233862	7	3.61275		-0.4134	7	5.70441
WBGene00014239		-0.139269	6	2.16951		0.0874898	6	0.353205		0.0119909	6	0.807344		0.0693349	6	0.180088		-0.456517	6	4.60863		-0.22394	6	2.27718		-0.514349	6	8.49093		-0.615367	6	7.55383
WBGene00006048		-0.12896	5	1.65819		0.25307	5	0.11831		-0.102173	5	1.23409		-0.0417475	5	0.342822		-0.232772	5	1.21441		-0.0372681	5	0.980457		-0.34841	5	3.62894		-0.236395	5	2.20918
WBGene00014196		-0.590978	9	374.723		-0.584033	9	341.553		-0.819486	9	207.574		-0.725293	9	44.4333		-0.836961	9	167.624		-0.571876	9	25.3769		-0.816489	9	89.8101		-0.785543	9	37.5943
WBGene00014197		-0.32817	13	117.102		-0.470447	13	698.083		-0.000737305	13	1.40781		0.0471539	13	0.0996274		-0.742888	13	517.801		0.22816	13	0.328499		-0.269274	13	14.0784		-0.523162	13	47.6511
WBGene00014200		-0.153122	5	1.93988		0.00686451	5	0.626787		-0.204933	5	1.91493		-0.115087	5	0.485656		0.0817949	5	0.272434		1.55299	5	0.00361327		-0.1135	5	1.6566		-0.670054	5	6.19797
WBGene00044786		-0.00553857	3	0.630889		-0.0330674	3	0.699161		-0.0922268	3	0.929836		-0.0969455	3	0.452073		-0.0401915	3	0.48251		0.137341	3	0.507798		-0.105716	3	1.21992		-0.109312	3	1.16873
WBGene00014201		-0.509395	10	280.717		-0.608278	10	797.278		-0.725759	10	180.414		-0.384471	10	4.31925		-0.857822	10	330.898		-0.836478	10	165.286		-1.0125	10	379.19		0.818436	10	0.0949865
WBGene00014199		-0.194822	9	6.95253		-0.00452182	9	0.843522		0.00260289	9	1.03854		-0.291934	9	1.82176		-0.347182	9	4.66528		-0.226824	9	4.02729		-0.260377	9	5.99791		-0.234625	9	5.03488
WBGene00014198		-0.306279	13	86.8822		-0.337947	13	109.975		-0.104707	13	3.44701		-0.945644	13	2026.88		-0.592399	13	117.176		-0.396915	13	28.6011		0.366483	13	0.241516		1.2058	13	0.00963646
WBGene00009695		-0.0987254	14	6.05056		-0.283432	14	69.7576		-0.194901	14	8.93761		-0.747645	14	426.231		-0.490754	14	57.5438		-0.559512	14	128.022		-0.743984	14	430.141		-0.705932	14	167.299
WBGene00009698		-0.0830511	9	2.25737		-0.145994	9	3.65269		-0.594435	9	48.6781		-0.495686	9	8.17938		-1.03137	9	694.627		-0.653901	9	39.3076		-0.407921	9	12.2978		-1.63257	9	827.088
WBGene00009696		-0.455692	8	59.1636		-0.35135	8	21.2608		0.512767	8	0.0477371		-0.658095	8	18.8805		-0.363021	8	4.24293		-1.08065	8	215.977		-1.14536	8	260.07		-1.93679	8	1188.53
WBGene00006902		-0.459415	14	1141.64		-0.0140067	14	1.27822		-0.348531	14	36.4796		0.024776	14	0.114208		-0.433918	14	31.6569		-0.25799	14	12.9495		-0.459779	14	62.6855		-0.468239	14	48.1775
WBGene00010805		0.00392587	11	1.09072		0.0354611	11	0.579157		0.142712	11	0.415083		-0.449301	11	9.08953		0.0403807	11	0.249287		0.266141	11	0.269639		-0.093858	11	3.49727		0.36975	11	0.571732
WBGene00010806		0.0443479	14	0.756989		0.179306	14	0.0724961		0.283971	14	0.111493		0.400636	14	0.0020873		0.388415	14	0.00556505		0.949872	14	0.00133746		0.339903	14	0.27773		0.612713	14	0.16755
WBGene00010807		0.355523	5	0.0713393		0.372215	5	0.0527974		0.0364087	5	0.682374		0.740717	5	0.00834207		0.547709	5	0.0297751		0.596253	5	0.105189		0.909293	5	0.0545013		-0.601587	5	5.26642
WBGene00006595		0.949796	19	3.11459e-08		1.13483	19	3.98331e-10		1.00481	19	1.41528e-05		0.196717	19	0.00674334		0.967586	19	5.10793e-07		1.60732	19	3.61215e-07		1.28348	19	6.57769e-05		2.24518	19	1.77889e-06
WBGene00010808		1.60218	10	2.51253e-08		1.48979	10	4.41146e-08		0.99353	10	0.0010958		0.214922	10	0.0351628		0.183247	10	0.0839308		1.15742	10	0.00160933		1.08928	10	0.00613854		1.49025	10	0.00661088
WBGene00011431		0.0356525	20	1.12975		0.325024	20	0.00196723		-0.134838	20	12.1906		0.0766509	20	0.0318		-1.00743	20	554063		0.482313	20	0.0207893		-0.773388	20	5618.88		-0.120836	20	21.7699
WBGene00011432		1.27297	16	1.61241e-09		0.931721	16	2.12719e-07		0.431496	16	0.0208226		0.0553009	16	0.066614		-0.483872	16	95.2382		0.610212	16	0.0120153		0.116579	16	1.40837		0.483673	16	0.315709
WBGene00011435		0.447342	2	0.103205		1.37297	2	0.00207754		1.82757	2	0.00509946		1.5085	2	0.00522641		1.383	2	0.00855753		2.35249	2	0.00410584		1.91323	2	0.0126919		3.17976	2	0.0090823
WBGene00011433		0.797309	22	8.40887e-08		0.895274	22	4.27863e-09		-0.121268	22	13.5222		-0.510631	22	282.154		0.221627	22	0.00867945		0.985574	22	5.60076e-05		1.36996	22	8.70204e-06		1.6943	22	2.2624e-05
WBGene00001555		1.00057	33	1.30308e-13		0.812507	33	1.52897e-11		0.572566	33	8.28305e-05		0.657133	33	9.89072e-09		-0.0310205	33	0.441837		0.524532	33	0.00181727		1.66403	33	1.32569e-09		1.76861	33	1.12939e-07
WBGene00011434		1.85431	6	8.73604e-07		1.54378	6	4.98555e-06		1.02452	6	0.0061454		0.369506	6	0.0355592		0.324976	6	0.0681785		0.882585	6	0.0279594		1.44281	6	0.00584504		1.68417	6	0.015321
WBGene00012343		0.868248	17	5.91435e-07		0.636414	17	1.72155e-05		1.44277	17	3.25351e-07		1.15502	17	5.65529e-08		0.828353	17	1.04041e-05		1.14567	17	8.18709e-05		2.40099	17	2.0523e-08		2.84435	17	1.39221e-07
WBGene00012345		0.247955	8	0.0931693		-0.06465	8	1.41037		-0.137652	8	2.21828		-1.34992	8	1966.34		-0.352545	8	3.95649		-0.222458	8	3.27249		-0.731506	8	40.652		0.167922	8	1.07062
WBGene00004915		0.741096	5	0.00583393		0.549391	5	0.0159049		0.751781	5	0.0320402		0.820116	5	0.00572159		0.351208	5	0.0757409		1.07756	5	0.0192945		0.688899	5	0.113744		2.44025	5	0.00379273
WBGene00012344		0.807796	13	2.19639e-05		0.797271	13	1.46139e-05		0.759664	13	0.00201493		0.423362	13	0.00232139		-0.15015	13	1.48728		0.976449	13	0.00156425		0.612703	13	0.0500207		1.74053	13	0.00069406
WBGene00012732		-0.0355243	6	1.00825		-0.0229469	6	0.823846		0.036849	6	0.716222		-0.0887993	6	0.423296		-0.175084	6	1.01059		-0.0193623	6	1.00951		0.123066	6	0.792665		-0.175005	6	2.30399
WBGene00012733		0.260789	13	0.0380998		-0.257558	13	35.8377		-0.0450485	13	2.062		-0.214985	13	1.36767		0.332651	13	0.0126488		0.732876	13	0.0089168		0.467774	13	0.12637		0.7197	13	0.105327
WBGene00012734		0.0731825	16	0.510196		0.0941959	16	0.239803		-0.0305706	16	2.36204		0.00123563	16	0.127164		0.287335	16	0.0106743		0.51452	16	0.0271115		0.0688266	16	2.01885		-0.0118993	16	5.79718
WBGene00012735		0	8	0.905592		0	8	0.764964		-0.0492061	8	1.31617		0	8	0.22737		0	8	0.376464		0	8	1.10465		0	8	1.52912		0	8	1.87329
WBGene00077546		-0.201638	3	1.58827		0.0282239	3	0.515311		0.163573	3	0.411045		-0.170081	3	0.581314		-0.603604	3	3.40992		0	3	0.727523		-0.778969	3	6.90193		-0.0416752	3	1.03872
WBGene00007218		-0.173843	11	8.96531		0.0624089	11	0.417404		-0.306861	11	12.2477		-0.405521	11	6.21545		-0.254692	11	3.14715		0.000422037	11	1.4155		-0.841681	11	235.72		-0.11465	11	4.55553
WBGene00007217		-0.114944	7	2.17047		0.184897	7	0.149172		-0.474296	7	11.6603		-0.467578	7	4.14985		-0.0491151	7	0.517402		-0.310723	7	4.02383		0.872143	7	0.0386687		-0.0941809	7	2.17949
WBGene00007215		0.175435	8	0.18119		0.305672	8	0.0424058		0.0428843	8	0.764302		-0.0477117	8	0.313243		0.106599	8	0.184852		0.0920002	8	0.704965		-0.104502	8	2.44323		0.158163	8	1.106
WBGene00007216		-0.0239574	6	0.925682		-0.0205325	6	0.808732		0.0770154	6	0.590212		0	6	0.261952		-0.0358541	6	0.477045		-0.0357885	6	1.07765		-0.0376906	6	1.44153		-0.072619	6	1.74816
WBGene00007214		-0.0202471	9	1.19975		-1.07087	9	52946.7		-0.514519	9	29.0854		-1.02522	9	405.316		0.287055	9	0.0451483		0.515883	9	0.0766106		0.423516	9	0.215087		1.43686	9	0.0112956
WBGene00007219		0.0778738	5	0.432848		-0.325829	5	5.96464		0.39811	5	0.145346		-0.562067	5	4.05698		-0.0810261	5	0.590528		0.391628	5	0.216323		0.148634	5	0.690531		-0.242588	5	2.24196
WBGene00007213		0.175269	4	0.248862		-0.449708	4	8.76235		-1.23885	4	75.814		-1.53609	4	162.394		-0.452614	4	2.63986		0.31868	4	0.297249		-0.676276	4	7.57947		-0.358723	4	2.3099
WBGene00012290		0.622494	5	0.0126018		-0.187722	5	2.34102		-1.39012	5	303.986		-1.14681	5	65.1942		-0.341952	5	2.04013		0.506449	5	0.144342		0.721298	5	0.102084		0.530417	5	0.356472
WBGene00219206		0.478527	3	0.0645902		-0.515616	3	7.72347		-1.68107	3	148.05		-0.901631	3	7.18978		-0.302751	3	1.20023		0.583931	3	0.157733		0.489069	3	0.263885		0.923229	3	0.193125
WBGene00012289		0.279214	11	0.0417825		0.593748	11	0.000654586		-0.186896	11	4.96383		-0.379732	11	4.96866		1.37814	11	2.53616e-06		1.67303	11	4.14923e-05		0.183073	11	0.735435		0.680065	11	0.151277
WBGene00044066		0.126832	4	0.326422		0.0673517	4	0.420099		0.0638628	4	0.585547		-0.542783	4	2.784		0.1846	4	0.192265		0.287083	4	0.327536		-0.128612	4	1.5015		-0.228234	4	1.76516
WBGene00012739		0.00822075	3	0.591315		0.080465	3	0.397309		0.0895404	3	0.520586		-0.0485055	3	0.38272		-0.245593	3	0.984261		0.341039	3	0.297912		-0.0176777	3	0.972554		-0.0287295	3	1.01554
WBGene00012740		-0.0318023	8	1.21229		0.0106655	8	0.691526		0.0788071	8	0.618283		-0.0297576	8	0.277664		0.0272692	8	0.313837		0.125428	8	0.598816		-0.0485455	8	1.90102		-0.101154	8	2.62403
WBGene00012738		0.118686	5	0.332078		0	5	0.656612		0	5	0.79731		-0.131284	5	0.524486		0.113855	5	0.233941		0	5	0.859801		-0.196415	5	2.18486		0	5	1.25895
WBGene00005010		0.0995342	22	0.310079		0.0943694	22	0.195297		-0.0846625	22	8.25189		-0.153824	22	0.972634		0.0591169	22	0.110178		0.0363273	22	2.36623		-0.0237091	22	7.78585		0.230016	22	2.00011
WBGene00013023		0	4	0.664185		0	4	0.62402		0	4	0.743203		0	4	0.301794		0	4	0.410662		0	4	0.790902		0	4	1.02662		0.361397	4	0.523553
WBGene00013021		0.198828	31	0.0146624		0.188614	31	0.00845509		0.125837	31	0.491045		-0.044145	31	0.116784		0.0675467	31	0.0538058		0.306145	31	0.0698035		0.310781	31	0.244392		0.345481	31	0.999766
WBGene00013020		0.158884	8	0.210894		0.138725	8	0.205837		0	8	0.984433		-0.494725	8	6.30317		0.0691809	8	0.237276		0.746877	8	0.0288207		0.452898	8	0.200633		0.726115	8	0.166712
WBGene00013019		-0.0114951	16	2.03077		-0.0204136	16	1.6145		0.00316632	16	1.67211		-0.0639599	16	0.277311		0.00207382	16	0.308728		-0.000493773	16	2.16399		0.0150183	16	3.02916		-0.0355605	16	6.66137
WBGene00013018		0.0876928	5	0.406111		-0.0100476	5	0.702845		-0.284536	5	2.69131		0.432439	5	0.0360646		0.13309	5	0.213508		0.479479	5	0.158732		-0.059183	5	1.38188		-0.0865608	5	1.5468
WBGene00013603		0.156102	5	0.260449		0.250813	5	0.120132		-0.506085	5	6.93973		-1.0955	5	51.0965		1.39309	5	0.000536305		2.10449	5	0.000517556		0.076718	5	0.8779		0.234269	5	0.721075
WBGene00003585		-0.08025	3	0.896847		-0.104401	3	0.997231		-0.297339	3	1.78927		-0.35623	3	1.10244		0.211632	3	0.20134		0.339334	3	0.299244		0.15033	3	0.631097		-1.99122e-05	3	0.965954
WBGene00044260		-0.423549	9	69.4849		-0.0813993	9	1.87063		-0.138003	9	2.56999		-0.687905	9	33.7307		-0.756905	9	93.3445		-0.643929	9	37.2713		0.238462	9	0.52932		0.641875	9	0.205518
WBGene00013604		-0.205186	2	1.24443		-0.0760866	2	0.768832		-0.0468169	2	0.73102		-0.42723	2	1.14156		-0.305919	2	1.01955		-0.312736	2	1.3172		0.074648	2	0.714216		0.13975	2	0.693205
WBGene00013593		0.00277292	16	1.60907		-0.00845868	16	1.32327		-0.110785	16	5.3702		-0.0596675	16	0.263435		0.0385622	16	0.200755		0.0192694	16	1.82921		-0.162599	16	11.5614		0.0958134	16	3.07965
WBGene00219288		-0.00324967	1	0.531412		-0.00212406	1	0.539267		-0.00863646	1	0.612986		0	1	0.373202		-0.00557629	1	0.443721		-0.00759581	1	0.623655		-0.0144789	1	0.781658		0.0236591	1	0.721917
WBGene00044261		-0.219686	9	8.9294		-0.0498833	9	1.34955		-0.154615	9	2.86036		-0.518614	9	9.68531		-0.1147	9	0.85222		-0.436007	9	12.2929		-0.352868	9	9.40755		0.308657	9	0.693357
WBGene00013594		-0.000504507	5	0.720067		0.0592278	5	0.439661		0.166908	5	0.390577		0.482295	5	0.0284614		0.0676093	5	0.291429		0.000964094	5	0.856886		-0.00102578	5	1.13803		0.156128	5	0.868379
WBGene00013595		-0.0649799	10	2.15511		-0.0187723	10	1.04625		-0.00324284	10	1.15895		0.0412934	10	0.14168		0.0632075	10	0.218036		0.0749052	10	0.846263		-0.0417833	10	2.3238		0.0304063	10	2.16415
WBGene00000089		0.215282	4	0.198898		0.17922	4	0.217732		0.561747	4	0.0912649		0.266183	4	0.101506		0.39018	4	0.0825767		0.800518	4	0.0676902		-0.078284	4	1.29394		-0.636945	4	4.09875
WBGene00006936		0.0639537	31	0.805594		0.102377	31	0.113286		0.125904	31	0.490438		-0.0391701	31	0.104786		0.00301309	31	0.214087		-0.0542769	31	17.3031		0.0677046	31	6.15375		0.0527659	31	22.4961
WBGene00013602		-0.0879364	8	2.02863		-0.0493815	8	1.22063		-0.0971138	8	1.74626		-0.209241	8	0.92676		-0.2052	8	1.48027		-0.21103	8	3.09492		-0.166546	8	3.22699		0.0958573	8	1.36115
WBGene00001704		-0.305921	6	7.42939		-0.443357	6	20.7042		-0.2556	6	2.93047		-0.286337	6	1.23108		-0.439142	6	4.1965		-0.0259444	6	1.03628		-0.595987	6	11.5042		0.471631	6	0.402935
WBGene00000891		-0.200296	21	159.167		-0.163679	21	47.06		-0.449466	21	827.595		-0.319321	21	11.7487		-0.223451	21	8.09672		-0.286256	21	71.3648		-0.0821127	21	12.1293		0.142212	21	3.62866
WBGene00013596		0.137846	14	0.194614		-0.00770413	14	1.16405		0.36352	14	0.0538225		-0.183064	14	1.04429		0.0343969	14	0.230152		-0.0874744	14	3.54444		0.159127	14	0.945507		0.117487	14	2.24167
WBGene00013597		0.126886	15	0.220187		0.386024	15	0.00250808		0.537359	15	0.00878582		0.338717	15	0.00301132		0.278405	15	0.0144859		1.11355	15	0.000253198		0.468112	15	0.107616		0.591266	15	0.177379
WBGene00006709		0.0695931	6	0.46384		0.162267	6	0.199056		0.0319403	6	0.733362		0.180162	6	0.098938		0.0659769	6	0.275495		0.457736	6	0.151427		0.193953	6	0.608917		0.00775702	6	1.40752
WBGene00013598		-0.031198	7	1.08504		-0.0142282	7	0.821223		0.084692	7	0.582807		0	7	0.24405		0.0689554	7	0.253819		0.0242627	7	0.912597		0.00337443	7	1.36512		0.0986862	7	1.21869
WBGene00013599		-0.0552692	15	3.65344		-0.0274509	15	1.683		0.0729007	15	0.793979		0.160665	15	0.022533		-0.0110413	15	0.365702		0.235486	15	0.297675		0.109763	15	1.39956		0.0466576	15	3.65404
WBGene00013601		-0.0706123	6	1.30654		0.111571	6	0.293646		-0.0274491	6	0.976289		0.0554097	6	0.194165		0.056248	6	0.290332		0.144769	6	0.52562		-0.135196	6	2.07187		0.0686334	6	1.19445
WBGene00012386		-0.0013512	39	10.5207		0.0503907	39	0.566832		0.107602	39	0.755226		-0.0433035	39	0.0816729		0.0112879	39	0.142249		0.173516	39	0.552285		-0.0343557	39	58.7582		0.110116	39	26.6641
WBGene00012351		0.0198448	5	0.630935		0.0762333	5	0.391836		0.016807	5	0.742027		0	5	0.281169		0.0190972	5	0.366976		0	5	0.859801		0	5	1.13414		0	5	1.25895
WBGene00006793		-0.0169915	4	0.730499		0.184854	4	0.210643		-0.158846	4	1.3448		-0.0492243	4	0.369166		-0.00949497	4	0.427009		-0.0291404	4	0.864938		-0.0968457	4	1.36692		-0.117215	4	1.40411
WBGene00002116		0	1	0.526388		0	1	0.535632		0	1	0.601933		0	1	0.373202		0	1	0.438335		0	1	0.615595		0	1	0.76144		0	1	0.741098
WBGene00012352		-0.0656832	12	2.85146		-0.0354287	12	1.48898		-0.13004	12	3.72445		-0.124738	12	0.549003		-0.0589741	12	0.594913		-0.103893	12	3.09256		-0.0525131	12	3.1232		-0.0631995	12	4.2565
WBGene00004445		0.30047	5	0.101996		0.233203	5	0.135347		1.29968	5	0.00307854		0.366211	5	0.049394		0.578712	5	0.0256968		0.820493	5	0.0477333		2.13348	5	0.000915415		2.07947	5	0.00894702
WBGene00012353		0.110986	12	0.300179		-0.156113	12	7.19315		-0.151974	12	4.44569		-0.226745	12	1.42304		-0.0807347	12	0.727303		0.111547	12	0.731288		0.371073	12	0.24463		0.793803	12	0.0824463
WBGene00012354		0.258379	4	0.156243		0.24269	4	0.149961		1.69035	4	0.00135024		1.0085	4	0.00486196		0.362313	4	0.0926		1.11347	4	0.0258922		1.37861	4	0.0174381		2.21362	4	0.0115052
WBGene00194660		-0.231779	7	5.71005		-1.11115	7	9889.03		-0.213058	7	2.87484		-2.24259	7	194732		-0.921588	7	99.8647		-1.02669	7	95.9029		-1.08955	7	120.88		-0.123273	7	2.37923
WBGene00012234		0.000962258	15	1.53502		0.0310167	15	0.670452		-0.107567	15	4.56911		-0.181481	15	1.07749		-0.0905726	15	0.887987		-0.00740771	15	2.10406		-0.10401	15	6.46577		-0.0203826	15	5.30284
WBGene00012233		-0.00453777	2	0.578744		0.00349972	2	0.555616		-0.0142372	2	0.670575		-0.0186344	2	0.3662		-0.0100572	2	0.441294		-0.0556549	2	0.754929		0.0116967	2	0.819895		0.0195637	2	0.822797
WBGene00012232		-0.0263525	2	0.628976		0.00475871	2	0.552768		7.61161e-05	2	0.645625		-0.145774	2	0.521633		-0.0296453	2	0.466451		-0.0576516	2	0.7582		-0.141131	2	1.14617		-0.194708	2	1.11684
WBGene00012231		-0.0159949	5	0.796265		0.125483	5	0.28071		-0.142764	5	1.46797		-0.99578	5	31.8211		-0.407287	5	2.78275		-0.547781	5	5.92451		-0.0933427	5	1.54879		-0.24443	5	2.25181
WBGene00012235		-0.0141603	2	0.600387		0.0138187	2	0.532703		-0.0219263	2	0.684374		0.0231797	2	0.325977		-0.00975339	2	0.440915		0.0130269	2	0.65061		0	2	0.841189		-0.0210848	2	0.871899
WBGene00012387		0.00102023	130	10262.3		-0.149579	130	2.01673e+10		0.160358	130	0.0500186		-0.154739	130	26.9776		0.0162632	130	0.00668503		0.275874	130	0.00184398		-0.310911	130	2.29727e+12		0.173224	130	13361.4
WBGene00012388		-0.234397	30	4269.42		-0.150237	30	188.39		-0.19165	30	140.806		-0.42857	30	411.287		-0.313535	30	156.589		0.0886864	30	1.86036		-0.448008	30	4405.86		-0.732544	30	66266.1
WBGene00012394		0	9	0.978574		-0.000404589	9	0.808298		0.01932	9	0.932472		-0.24114	9	1.25285		0.0237778	9	0.309577		-0.0146425	9	1.29845		-0.000683897	9	1.69491		-0.047527	9	2.54368
WBGene00006505		0.0329315	19	1.13655		-0.0955802	19	8.49633		-0.208565	19	25.3334		-0.118587	19	0.544152		0.287091	19	0.00577771		0.735186	19	0.00196469		0.0260693	19	3.64694		-0.118215	19	18.0255
WBGene00012393		0.295301	47	4.25062e-05		0.13359	47	0.0147017		0.0630892	47	2.76952		-0.420458	47	11264		-0.0589787	47	1.04256		0.00753378	47	24.2232		0.341625	47	0.0989647		0.155668	47	28.4258
WBGene00012391		0.956469	15	6.12345e-07		0.55304	15	0.000180937		0.204504	15	0.221602		-1.15685	15	66147.6		-0.256461	15	5.64975		-0.14163	15	6.19997		1.2465	15	0.000409113		0.266161	15	1.0795
WBGene00012390		-0.0397027	6	1.03985		0.0711149	6	0.400466		-0.208763	6	2.33852		-0.116608	6	0.491942		-0.181595	6	1.0467		0.217006	6	0.394388		-0.282688	6	3.58643		0.144455	6	0.973589
WBGene00012389		-0.0272281	19	3.56268		-0.00409967	19	1.44968		-0.0414104	19	3.48579		-0.0784154	19	0.311011		0.0121928	19	0.250755		0.0832771	19	1.21777		-0.00115629	19	4.62002		0.0715926	19	4.93455
WBGene00012576		0.0524392	11	0.613828		-0.0270664	11	1.23834		0.0615767	11	0.764567		-0.0405993	11	0.261563		0.123415	11	0.122128		0.412895	11	0.10791		0.0241816	11	1.79922		0.102642	11	1.79561
WBGene00012578		0.0835436	28	0.44626		0.012407	28	1.5073		0.134057	28	0.425274		-0.0632517	28	0.193383		0.208507	28	0.00419805		0.487697	28	0.00655728		0.149346	28	1.8329		0.721089	28	0.0245792
WBGene00012577		-0.261769	9	13.6384		-0.63632	9	587.099		0.124909	9	0.472202		-0.977376	9	284.869		0.35636	9	0.0271982		0.696636	9	0.029209		1.14652	9	0.00637638		2.00893	9	0.00140036
WBGene00003581		0.0254852	3	0.545152		0.0533638	3	0.454694		0	3	0.692768		-0.0585565	3	0.396176		0.0652145	3	0.334678		0	3	0.727523		0.00700255	3	0.91269		0.00722506	3	0.953828
WBGene00014871		0.0122732	6	0.708338		-0.0261105	6	0.844079		0.438849	6	0.103263		0.542873	6	0.0139329		0.483786	6	0.028959		0.331907	6	0.249747		0.334584	6	0.360863		1.02781	6	0.0899319
WBGene00012370		0.135138	10	0.240539		0.201492	10	0.0876613		0.192869	10	0.294468		0.406625	10	0.00754849		0.277309	10	0.0397225		0.671997	10	0.0267138		0.0245138	10	1.6409		0.0901867	10	1.70725
WBGene00044065		0.0104647	3	0.5851		0.00777546	3	0.570529		0.0780331	3	0.540058		-0.0474822	3	0.381376		-0.00848237	3	0.432226		0.0131176	3	0.702962		0.00444878	3	0.91871		0.0955312	3	0.817714
WBGene00012366		0.0237798	10	0.814884		0.0959462	10	0.287608		-0.165114	10	3.5909		-0.0620848	10	0.32483		0.0885407	10	0.17825		0.0162209	10	1.18852		0.101977	10	1.09273		0.0906445	10	1.70415
WBGene00012371		0.00389709	3	0.603475		-0.00449185	3	0.606455		0	3	0.692768		-0.00559497	3	0.330225		0	3	0.419687		0	3	0.727523		0	3	0.929291		-0.0100403	3	0.982979
WBGene00012369		0.0758164	25	0.533926		0.16854	25	0.0282317		-0.0753448	25	10.1563		-0.0880566	25	0.32886		-0.044569	25	0.568964		0.328317	25	0.0735019		0.203705	25	0.888188		0.124353	25	6.01355
WBGene00012365		0.374796	12	0.0104101		0.252651	12	0.0346804		0.512294	12	0.0208763		0.0810523	12	0.0803686		0.290101	12	0.0236934		0.861487	12	0.00483286		0.271119	12	0.446185		0.347445	12	0.643134
WBGene00012236		-0.0402213	7	1.1692		0.073606	7	0.386995		-0.0865805	7	1.4595		-0.0604764	7	0.352077		0.00104193	7	0.382326		-0.00225414	7	1.02633		-0.189466	7	3.0112		-0.10929	7	2.28104
WBGene00012237		-0.18557	6	3.05413		-0.442955	6	20.6404		-0.530334	6	11.0093		-1.44141	6	632.962		-1.52422	6	1457.77		-0.964332	6	43.2502		0.356178	6	0.333006		0.108752	6	1.07198
WBGene00012239		-0.161199	9	4.95659		-0.511134	9	160.497		-0.515269	9	29.2262		-0.949426	9	231.833		-1.3337	9	6337.19		-0.828415	9	99.7234		-0.513131	9	20.5205		-0.187874	9	4.24516
WBGene00012238		-0.164273	7	3.26528		-0.284745	7	8.33341		-0.476062	7	11.7712		-0.658741	7	13.2169		-0.712064	7	28.2182		-0.896839	7	53.9591		-1.11395	7	133.602		-0.810695	7	18.8915
WBGene00012240		-0.137207	3	1.17268		-0.362293	3	3.60031		-0.707447	3	6.62295		-0.498643	3	1.79887		-0.630016	3	3.73728		0.0944995	3	0.56807		-1.14273	3	17.6047		0.349641	3	0.525026
WBGene00195155		-0.00161059	1	0.528872		-0.0063882	1	0.546639		-0.0212105	1	0.629442		-0.0488621	1	0.41408		0.00215422	1	0.436272		-0.0186645	1	0.635589		-0.0528614	1	0.837891		-0.0873025	1	0.816393
WBGene00012241		0.0136482	11	0.972025		0.0710641	11	0.375726		-0.0335994	11	1.56531		-0.130812	11	0.572418		0.0919444	11	0.160053		0.0742369	11	0.893023		0.0846574	11	1.27998		-0.0773453	11	3.88262
WBGene00006382		-0.0590329	61	1545.63		0.0206054	61	3.51072		-0.0347044	61	135.76		-0.0466103	61	0.0368488		0.0046259	61	0.0985814		0.0530516	61	19.9739		-0.0564995	61	1213.44		0.0652691	61	562.65
WBGene00013500		-0.184217	7	3.85149		-0.223144	7	4.91652		-0.31551	7	4.97847		-0.675188	7	14.602		-0.384362	7	3.90898		-0.208119	7	2.55433		-0.358012	7	6.01209		-0.530944	7	8.1297
WBGene00013501		0.0419922	8	0.616124		0	8	0.764964		0	8	0.984433		0	8	0.22737		0	8	0.376464		0	8	1.10465		-0.10249	8	2.42129		0	8	1.87329
WBGene00006616		-0.121556	53	11927.9		-0.141899	53	8897.24		-0.25348	53	50358.7		-0.564434	53	7.07139e+06		-0.401262	53	216290		-0.281813	53	58456		0.119278	53	10.1894		0.715263	53	0.0024368
WBGene00013502		-0.169088	5	2.1518		-0.325308	5	5.94363		-0.512328	5	7.12747		-0.171239	5	0.634071		-0.216312	5	1.12306		-0.30458	5	2.51471		-0.173542	5	2.02424		-0.32645	5	2.73695
WBGene00013503		-0.206459	7	4.6302		-0.191604	7	3.75252		6.37181e-05	7	0.917315		-0.263491	7	1.20483		-0.432342	7	5.221		-0.36523	7	5.12256		-0.40461	7	7.27853		-0.480007	7	6.97265
WBGene00195229		-0.0714518	6	1.31467		-0.166477	6	2.47677		-0.0631857	6	1.15971		0.0341062	6	0.217857		-0.307948	6	2.06865		-0.244799	6	2.47411		-1.05724	6	63.987		-0.319296	6	3.39979
WBGene00195228		0.0414974	3	0.505565		-0.703781	3	19.7066		-0.620714	3	5.02164		-1.39986	3	39.869		-0.684242	3	4.51118		0.56039	3	0.16776		-1.19615	3	20.1996		-1.01731	3	5.69228
WBGene00195227		0.0140977	2	0.539022		-0.0175421	2	0.605436		0.0147239	2	0.621053		-0.149544	2	0.527135		0.219429	2	0.230483		0.074476	2	0.569557		-0.086236	2	1.01622		0	2	0.846074
WBGene00013505		0.129689	8	0.275647		-0.23968	8	7.39014		0.0139607	8	0.906571		-0.582434	8	11.3594		-0.56913	8	16.7849		0.0226133	8	0.989193		-0.386027	8	8.63469		-0.690588	8	18.6999
WBGene00013506		0.159012	13	0.152622		0.235806	13	0.0367969		0.468842	13	0.024665		0.0981404	13	0.0598567		0.227331	13	0.0357834		0.385902	13	0.106414		0.236181	13	0.555671		0.328787	13	0.720732
WBGene00004475		0.737555	6	0.00333934		0.013839	6	0.621338		1.54974	6	0.000489372		1.72458	6	2.34668e-05		1.07751	6	0.00117907		0.928221	6	0.0233195		1.41813	6	0.00640711		1.7872	6	0.0116047
WBGene00013507		-0.0348039	6	1.0029		-0.0937834	6	1.41832		-0.443391	6	7.24185		-0.209443	6	0.812473		-0.315318	6	2.1525		-0.158411	6	1.75483		0.100738	6	0.86132		-0.28747	6	3.1202
WBGene00013508		-0.630467	10	1057.8		-0.818087	10	8459.1		-0.595744	10	72.7427		-1.49632	10	32435.1		-0.656441	10	66.702		-1.12982	10	902.676		-1.11285	10	642.079		-0.147057	10	4.37545
WBGene00045058		-0.0703402	19	8.07904		-0.100274	19	9.30324		-0.124111	19	9.29988		-0.360418	19	15.7843		-0.117424	19	1.48367		-0.131836	19	10.1611		-0.121962	19	13.1951		-0.0318994	19	10.0006
WBGene00013511		-0.141313	15	13.7703		-0.0173704	15	1.43605		-0.634349	15	755.674		-0.390904	15	11.4942		-0.381686	15	22.8385		-0.218815	15	11.5419		-0.47675	15	93.2133		-0.770308	15	341.75
WBGene00013509		-0.13216	62	116921		-0.378635	62	3.96816e+10		-0.56429	62	1.82997e+10		-0.998088	62	8900757124341710		-0.531563	62	3.87811e+08		-0.502835	62	2.55615e+08		0.172393	62	4.36511		0.608941	62	0.00917175
WBGene00013865		0.00237575	8	0.886073		-0.187178	8	4.49662		-0.0819933	8	1.59717		-0.084406	8	0.400772		-0.132537	8	0.911554		-0.127656	8	2.06006		-0.304176	8	5.98188		0.246858	8	0.823037
WBGene00002111		-0.00317409	3	0.623905		-0.00414559	3	0.605411		0	3	0.692768		0	3	0.323933		-0.0054445	3	0.427693		-0.0220705	3	0.770798		-0.000159915	3	0.929673		0	3	0.96592
WBGene00086553		-0.552697	3	8.2937		0.14719	3	0.285018		0	3	0.692768		0	3	0.323933		-0.537847	3	2.71412		-0.284338	3	1.53157		0.25311	3	0.484392		0	3	0.96592
WBGene00002112		-0.455638	4	8.5231		-0.425318	4	7.59256		-0.199234	4	1.56366		-1.28795	4	58.8063		0.111053	4	0.260142		-0.328626	4	2.16964		0.257815	4	0.47909		0.76161	4	0.229456
WBGene00002108		0.186882	2	0.278802		-0.263393	2	1.65124		0.356177	2	0.251363		-0.873078	2	3.94729		0.528056	2	0.0962202		-0.0410392	2	0.731412		0.387511	2	0.359739		-0.609026	2	2.0164
WBGene00002110		0.228159	1	0.270205		0.469665	1	0.120061		-0.289432	1	1.10759		0	1	0.373202		0.644106	1	0.106948		0.661719	1	0.198228		0.0196175	1	0.734877		0	1	0.741098
WBGene00045396		0.700733	2	0.0392486		0.855521	2	0.0171662		0.114	2	0.477436		-1.48635	2	21.7482		0.942877	2	0.0297413		2.08555	2	0.00731845		0.195517	2	0.547979		-0.125618	2	1.01205
WBGene00002107		0.269024	5	0.125103		0.723267	5	0.00489955		0.0528236	5	0.636125		-0.369681	5	1.62711		-0.577563	5	6.24941		-0.0516762	5	1.03152		1.58492	5	0.00571359		1.78767	5	0.0179119
WBGene00002113		-0.754133	9	1935.73		-0.480698	9	117.092		-0.159359	9	2.94917		-0.957131	9	245.379		-1.19654	9	2324.42		-0.875831	9	128.426		2.61607	9	4.99714e-06		3.68781	9	3.05795e-06
WBGene00002109		-0.0380284	1	0.588271		-0.0802189	1	0.691505		-0.0978203	1	0.739697		-0.0482373	1	0.41353		-0.13493	1	0.589037		-0.0146099	1	0.631191		0.0536233	1	0.69101		-0.131477	1	0.85736
WBGene00013512		-0.0504851	5	0.99615		-0.152391	5	1.84288		-0.355117	5	3.63932		-0.0184825	5	0.306963		-0.00775712	5	0.416918		0	5	0.859801		-0.00190337	5	1.14137		0.37312	5	0.51824
WBGene00013513		0.0358556	2	0.496081		0.0079755	2	0.545559		0.0178062	2	0.616003		0.014414	2	0.334026		0.00380277	2	0.424318		0.0385791	2	0.615592		-0.0126867	2	0.86491		0.0606154	2	0.776014
WBGene00004875		-0.0368313	16	3.07017		0.0870726	16	0.269979		1.94071	16	4.04819e-09		1.29281	16	2.49089e-08		1.00973	16	2.12762e-06		1.38444	16	1.66062e-05		1.46111	16	5.56472e-05		1.63713	16	0.00036096
WBGene00303058		-0.0415648	1	0.594383		0.020761	1	0.501369		0.438856	1	0.238778		0.445409	1	0.144698		-0.0103677	1	0.448402		-0.22379	1	0.903089		-0.0252614	1	0.797062		0.0831507	1	0.67585
WBGene00009822		-0.266572	5	4.05245		-0.174262	5	2.13708		-0.171695	5	1.66126		-0.281508	5	1.07044		-0.0778701	5	0.581739		0.0457412	5	0.731816		-0.155588	5	1.90649		0.180101	5	0.820242
WBGene00009827		0.0138289	6	0.700245		-0.116984	6	1.69452		-0.116565	6	1.49981		-0.781589	6	17.8935		0.0593181	6	0.285566		0.304197	6	0.278838		0.601038	6	0.133917		0.168451	6	0.912588
WBGene00009826		-0.28716	9	17.6095		-1.05659	9	45665.2		-0.94806	9	475.348		-0.730537	9	46.1842		0.285829	9	0.0455551		0.521328	9	0.0744174		1.12733	9	0.00700049		2.07065	9	0.00111796
WBGene00009825		0.680673	15	4.30552e-05		0.709109	15	1.55078e-05		0.628847	15	0.00361814		-0.0448822	15	0.230066		1.80465	15	5.85144e-10		2.19896	15	4.05633e-08		0.966248	15	0.00304199		1.23718	15	0.00490503
WBGene00009824		0.482443	14	0.00130308		0.370737	14	0.00422828		-0.0693329	14	2.83119		-0.547307	14	50.491		1.0836	14	3.72444e-06		1.66554	14	5.81529e-06		-0.534696	14	104.149		0.638233	14	0.146588
WBGene00009823		0.17476	20	0.0710745		0.00608805	20	1.24592		0.111715	20	0.572035		0.110869	20	0.0193084		0.154564	20	0.0315327		0.438719	20	0.0325939		-0.0624873	20	8.90545		0.705755	20	0.0593751
WBGene00013408		-0.0254094	5	0.846462		0.137446	5	0.258866		-0.233749	5	2.16601		-0.280157	5	1.0636		-0.224733	5	1.1689		-0.205262	5	1.77217		-0.404367	5	4.37426		-0.641192	5	5.7867
WBGene00013409		-0.308832	14	128.069		-0.51945	14	2318.48		-0.695321	14	872.718		-1.10881	14	19943		-1.12055	14	43233.1		-0.977754	14	3072.51		-0.812761	14	685.534		-0.0904412	14	6.66066
WBGene00013404		-0.418384	8	42.0192		0.0664014	8	0.408086		-0.469707	8	15.7451		-1.65886	8	15655		-1.165	8	894.555		-0.929576	8	103.301		-1.01904	8	147.596		-0.011348	8	1.94547
WBGene00013403		-0.0953948	21	18.0011		-0.073792	21	7.04754		-0.1963	21	31.1864		-0.514524	21	229.953		-0.342701	21	48.4138		-0.257333	21	52.2668		-0.276547	21	76.1914		-0.50907	21	467.726
WBGene00013405		-0.00833441	5	0.757624		0.0169229	5	0.585515		0.0906663	5	0.541097		-0.0481547	5	0.353414		0.0339373	5	0.341991		0.170211	5	0.471986		-0.0178835	5	1.20391		0.229733	5	0.728898
WBGene00006565		0.263249	13	0.0368429		0.199094	13	0.0614029		0.930955	13	0.000460836		-0.126327	13	0.563941		0.608988	13	0.00082616		0.73486	13	0.00879127		0.286791	13	0.402036		1.42937	13	0.00320798
WBGene00001047		0.0131415	19	1.65506		0.120223	19	0.131103		0.13882	19	0.410705		0.0699957	19	0.0393766		0.0991654	19	0.0760637		0.208934	19	0.352652		0.133182	19	1.43821		0.628871	19	0.109983
WBGene00013406		0.00957751	1	0.511857		0	1	0.535632		0	1	0.601933		0	1	0.373202		0	1	0.438335		0	1	0.615595		0	1	0.76144		0	1	0.741098
WBGene00013407		-0.0131274	6	0.854518		0.0181478	6	0.601142		0.0378367	6	0.712822		-0.162709	6	0.631129		-0.0495808	6	0.51369		0.136555	6	0.543071		-0.114828	6	1.92067		0.160631	6	0.932034
WBGene00010537		0.0295464	11	0.80512		0.000641143	11	0.884277		-0.0239335	11	1.45545		0.0506065	11	0.118494		0.00843698	11	0.328031		-0.0211296	11	1.61926		0.0841746	11	1.28346		0.194097	11	1.21349
WBGene00002181		0.0514549	34	1.28378		0.149937	34	0.0210719		-0.110787	34	56.0918		-0.148016	34	1.21487		0.00299518	34	0.199497		0.165924	34	0.611359		0.451681	34	0.0302621		0.652266	34	0.0305757
WBGene00014700		0	1	0.526388		0	1	0.535632		-0.0096798	1	0.614335		0	1	0.373202		0	1	0.438335		0	1	0.615595		0	1	0.76144		0	1	0.741098
WBGene00014699		-0.215275	1	0.987561		0.0534932	1	0.451747		-0.329224	1	1.20445		-0.778606	1	1.95542		-0.653661	1	1.83454		0	1	0.615595		-0.804389	1	3.26537		-0.741407	1	1.68561
WBGene00007990		-0.577082	8	180.126		-0.71341	8	653.934		-1.07978	8	576.63		-1.15478	8	530.341		-0.97246	8	247.554		-0.62712	8	23.596		-0.0349841	8	1.78886		0.0636006	8	1.51558
WBGene00014698		-0.24209	3	1.92149		-0.0218577	3	0.661215		-1.09986	3	23.1688		-0.467914	3	1.61852		-1.50529	3	77.9581		-0.453094	3	2.38238		-1.2751	3	24.7513		-1.58473	3	15.3093
WBGene00007989		-0.637045	5	44.9263		0.0930105	5	0.349753		-0.697476	5	15.7299		-1.51419	5	373.175		-1.51339	5	533.229		-1.26069	5	73.046		-0.995121	5	31.431		-0.182423	5	1.94299
WBGene00007992		-0.00634762	1	0.536245		0.262659	1	0.23209		-0.323981	1	1.19122		-0.0647885	1	0.428348		-0.0673123	1	0.50796		0	1	0.615595		-0.0354553	1	0.811905		-7.99093e-05	1	0.741164
WBGene00007988		0.370119	12	0.0110493		0.341887	12	0.0108218		-0.457126	12	52.1807		-0.716624	12	137.943		-0.619679	12	105.423		-0.80857	12	345.649		0.381455	12	0.229827		0.375909	12	0.564171
WBGene00007991		0.215489	12	0.0792606		0.107818	12	0.229605		-0.0455909	12	1.88392		-0.500317	12	18.3047		-0.0137559	12	0.391854		0.040183	12	1.17903		-0.0490887	12	3.05955		-0.18488	12	7.45167
WBGene00077520		-0.0214511	3	0.67997		-0.502416	3	7.23228		-0.504764	3	3.46855		0.00511536	3	0.318286		0.700216	3	0.0369387		0.601894	3	0.150486		1.19854	3	0.0424898		-0.0212889	3	1.00245
WBGene00004202		0.205932	12	0.0895258		0.16503	12	0.10882		0.0437614	12	0.915967		0.0965326	12	0.0695525		0.291255	12	0.0234423		0.678839	12	0.0164102		0.17162	12	0.811581		0.143203	12	1.64633
WBGene00014100		0.561873	11	0.00146671		0.127945	11	0.188207		-0.166368	11	4.25304		-1.39256	11	32732.7		1.56638	11	5.03097e-07		1.96614	11	6.66205e-06		0.114688	11	1.08085		0.737048	11	0.118507
WBGene00014101		0.763272	50	7.97737e-15		0.480493	50	9.46586e-10		0.11974	50	0.608074		-0.545897	50	1.52771e+06		2.21027	50	9.10148e-34		2.29073	50	6.18343e-23		0.988404	50	1.54254e-07		1.64712	50	5.79687e-10
WBGene00014104		0.104697	3	0.375448		-0.0678767	3	0.831443		-0.389637	3	2.40211		-0.759502	3	4.41061		0.0558686	3	0.345712		0.41768	3	0.243752		-0.558757	3	3.91555		-0.0200301	3	1.00025
WBGene00014103		0.0991016	14	0.341686		0.244828	14	0.0274094		0.786258	14	0.00112247		0.317369	14	0.00506574		-0.371421	14	16.4093		-0.174849	14	6.88469		-0.0029603	14	2.83598		-0.166357	14	9.91269
WBGene00014102		-0.17075	13	13.6888		-0.154236	13	8.48148		-0.154866	13	5.30958		-0.495478	13	22.5547		-0.399181	13	17.3893		-0.272225	13	11.7334		-0.592959	13	111.553		-0.51728	13	46.2919
WBGene00008185		-0.162526	12	9.79476		-0.359304	12	101.996		-0.845223	12	1196.21		-0.508502	12	19.7586		-0.443123	12	20.6504		-0.356741	12	16.799		-0.376609	12	21.9227		-0.742086	12	96.8137
WBGene00008184		-0.000128964	7	0.838949		-0.0169469	7	0.840572		-0.105155	7	1.61228		-0.136232	7	0.557199		-0.0479826	7	0.51388		-0.174658	7	2.20248		-0.22955	7	3.54939		0	7	1.64086
WBGene00008186		-0.0232911	6	0.921138		0	6	0.690907		0	6	0.855356		-0.116394	6	0.491373		-0.0382101	6	0.483143		0	6	0.934704		-0.0482444	6	1.49925		0	6	1.43727
WBGene00001377		0.0586877	13	0.599385		0.132338	13	0.155799		-0.0677415	13	2.5071		-0.0733412	13	0.332118		-0.0306949	13	0.457242		-0.0282063	13	2.05182		0.0877526	13	1.43558		0.0478421	13	2.8711
WBGene00008190		0.0497244	5	0.519661		-4.47952e-05	5	0.656812		0	5	0.79731		0	5	0.281169		0	5	0.401832		0	5	0.859801		0	5	1.13414		-0.197588	5	2.01436
WBGene00008187		-0.00416115	8	0.940822		-0.00492023	8	0.801422		0.00405461	8	0.961155		-0.205929	8	0.906378		-0.0697182	8	0.599444		0.0538586	8	0.849249		-0.308255	8	6.09231		-0.0115905	8	1.94705
WBGene00008191		0.0284975	7	0.661924		0.577821	7	0.00515177		-0.231413	7	3.17204		-0.341349	7	1.93121		-0.160543	7	1.01329		-0.0829714	7	1.4674		0.0347175	7	1.20041		0	7	1.64086
WBGene00008188		0.229628	9	0.0970308		-0.42853	9	68.2042		-0.824294	9	214.107		-2.10068	9	1.12312e+06		-1.92087	9	464132		-1.84603	9	22720.9		-1.16262	9	484.019		-1.49088	9	493.162
WBGene00010576		-0.0682313	4	0.973324		-0.325204	4	4.21648		-0.405502	4	3.37737		-0.131365	4	0.516715		-0.480035	4	2.95487		-0.261254	4	1.76417		-0.491342	4	4.38746		-0.0414704	4	1.20115
WBGene00010577		-0.217159	7	5.0591		-0.0299	7	0.939209		-0.462631	7	10.9536		-0.279796	7	1.32995		-0.297295	7	2.31194		-0.332586	7	4.43298		-0.157257	7	2.63849		-0.462453	7	6.61332
WBGene00010578		-0.386358	9	47.7896		-0.220737	9	7.92324		-0.785453	9	166.697		-2.32459	9	5.85035e+06		-0.442032	9	9.3348		0.440612	9	0.114466		-0.363123	9	9.88892		0.124758	9	1.35648
WBGene00003980		0.159345	31	0.0473744		0.053985	31	0.485997		0.554963	31	0.000185024		0.280908	31	9.80021e-05		0.189181	31	0.00398463		0.200986	31	0.348691		0.989093	31	3.00883e-05		1.17589	31	0.000145816
WBGene00008610		1.44384	9	4.7827e-07		1.33306	9	8.09072e-07		1.51555	9	6.0558e-05		0.576714	9	0.00301914		3.77805	9	3.69663e-13		5.00796	9	2.9986e-12		0.946981	9	0.0168378		1.61422	9	0.00591307
WBGene00008613		-0.0548819	7	1.32008		-0.238566	7	5.61086		-0.300679	7	4.59804		-0.853085	7	42.9138		0.816857	7	0.00278788		1.46461	7	0.00154773		0.222507	7	0.5556		0.0349606	7	1.47676
WBGene00008611		-0.503343	4	11.1337		-0.17546	4	1.74937		-0.267543	4	2.01788		-1.032	4	20.6249		1.35118	4	0.00158885		2.29809	4	0.000681261		-0.0230214	4	1.09892		1.08514	4	0.117784
WBGene00008612		-0.234532	42	134004		-0.15815	42	2398.89		-0.362313	42	72454.1		-0.911423	42	6.17393e+09		1.13179	42	1.87949e-15		1.67701	42	3.22829e-14		-0.429088	42	81579.1		-0.319988	42	15575.5
WBGene00009862		-0.794404	7	601.962		-1.23732	7	29143.7		-0.990933	7	185.914		-0.854386	7	43.2536		1.56177	7	3.11775e-05		1.40601	7	0.00200639		-0.673655	7	21.9472		-1.63323	7	225.401
WBGene00009861		-0.43103	8	47.1865		-0.287841	8	11.6568		-0.302404	8	5.86557		-0.658294	8	18.9059		0.469945	8	0.0163659		0.793575	8	0.0229455		-0.255939	8	4.81831		-0.0206615	8	2.00679
WBGene00086555		-0.606012	12	2787.72		-0.654715	12	4818.85		0.228972	12	0.205451		0.192297	12	0.0284435		-0.637719	12	124.531		-0.00386267	12	1.58327		-0.111913	12	4.46383		0.0354991	12	2.70262
WBGene00009863		-0.264756	7	7.50251		-0.174728	7	3.24745		-0.318688	7	5.064		-0.275666	7	1.29708		0.0148723	7	0.351725		-0.235508	7	2.88377		-0.0408493	7	1.63667		-0.341822	7	4.59744
WBGene00268216		-0.9147	5	272.598		-1.05476	5	830.601		-0.94935	5	46.1756		-0.728819	5	8.95615		-1.25346	5	155.072		-1.26225	5	73.4472		-0.584303	5	7.97571		-0.0984903	5	1.59132
WBGene00005078		-0.284865	26	4846.75		-0.467375	26	301722		-0.342763	26	747.878		-0.89325	26	966656		-0.718791	26	122078		-0.969763	26	1.5302e+06		0.586191	26	0.0117678		0.907705	26	0.00550889
WBGene00009865		-0.394879	64	9.72856e+11		-0.44134	64	3.65935e+12		-0.687153	64	3.34332e+12		-0.867753	64	9.96385e+13		-0.373635	64	887879		-0.5215	64	8.37526e+08		0.0819023	64	48.5694		0.203183	64	42.7511
WBGene00013666		1.27893	6	6.12382e-05		1.1497	6	0.000102389		0.371462	6	0.14287		-0.343087	6	1.67296		2.65202	6	2.42493e-07		3.63262	6	4.98274e-07		1.41886	6	0.00638988		1.766	6	0.0122872
WBGene00013667		0.0310018	20	1.23921		0.00224121	20	1.34673		0.0278262	20	1.61985		0.0412747	20	0.0532647		-0.0390359	20	0.507948		-0.0193902	20	3.67621		-0.0842708	20	10.8506		-0.0708233	20	15.2303
WBGene00013668		0.130362	22	0.158982		0.150609	22	0.0566042		0.277117	22	0.0626126		0.45822	22	5.80576e-05		0.0382445	22	0.1527		0.302083	22	0.119948		0.126405	22	1.77926		0.207166	22	2.38914
WBGene00001156		-0.0745222	7	1.55317		-0.0855144	7	1.51236		1.48677	7	0.000317563		0.734031	7	0.0028555		0.046671	7	0.290336		1.35873	7	0.00247381		0.915632	7	0.0323503		1.10654	7	0.0584282
WBGene00000241		-0.0208649	13	1.77334		0.0390324	13	0.572476		0.280481	13	0.124924		-0.225477	13	1.51885		-0.213577	13	2.78215		0.0421205	13	1.24133		0.150847	13	0.958971		0.042705	13	2.94459
WBGene00044264		-0.18681	6	3.08224		-0.0717073	6	1.19742		-0.122786	6	1.54544		-0.35449	6	1.7793		-0.560003	6	8.0518		-0.301252	6	3.09677		0	6	1.25293		-0.236005	6	2.7159
WBGene00006824		0.703009	21	1.12481e-06		-0.0959751	21	11.2601		-0.777169	21	57660		-1.72599	21	2.38689e+10		-1.41887	21	4.94248e+08		-1.6844	21	2.46539e+08		1.05334	21	0.000265009		0.984497	21	0.00677056
WBGene00002977		0.641151	34	6.53743e-09		0.470221	34	5.80073e-07		-0.203489	34	358.121		-0.397994	34	460.976		0.853736	34	4.82614e-10		1.45865	34	2.73038e-10		0.725788	34	0.000581491		1.07436	34	0.00022953
WBGene00001147		0.576181	16	0.000139346		0.305763	16	0.00709652		-0.341726	16	57.1422		-0.45131	16	28.4927		0.801075	16	2.49304e-05		1.60428	16	2.56052e-06		0.0997754	16	1.59863		1.26081	16	0.0032903
WBGene00013669		0.0949226	12	0.368361		0.0576673	12	0.441805		-0.281051	12	12.5997		-0.300768	12	2.84045		-0.13734	12	1.22662		0.260859	12	0.269201		0.112645	12	1.15699		0.112064	12	1.90001
WBGene00000158		0.0146071	19	1.60963		0.0466967	19	0.543062		-0.123244	19	9.20472		0.0700678	19	0.0393371		0.0016214	19	0.289881		0.172584	19	0.50471		0.0552315	19	2.83079		0.193173	19	2.15204
WBGene00013670		0.00156293	29	4.4143		0.0268202	29	1.04312		0.414104	29	0.00335025		0.272639	29	0.000193287		0.04921	29	0.0886128		0.0892558	29	1.76686		0.321041	29	0.223343		0.412721	29	0.487617
WBGene00013671		-0.400834	6	14.9767		-0.356164	6	10.6085		0.856624	6	0.0137987		0.978603	6	0.00132232		-1.02587	6	99.2535		0.191344	6	0.436757		-0.219526	6	2.83539		-0.425067	6	4.52185
WBGene00013672		-0.225145	66	7.39188e+07		-0.30087	66	1.58639e+09		-0.287127	66	2.63313e+06		-0.312888	66	4486.25		-0.281758	66	24498.9		-0.134398	66	9225.44		0.262285	66	0.455459		0.090857	66	563.83
WBGene00013684		-5.46073e-05	2	0.568928		-0.00712406	2	0.580235		-0.000361094	2	0.646373		-0.000558313	2	0.348236		-0.00935515	2	0.440418		-0.000944321	2	0.670593		0.011428	2	0.820378		0.00100308	2	0.844865
WBGene00013673		0.0695597	6	0.463954		0.151836	6	0.215634		-0.136314	6	1.64951		-0.00827528	6	0.273934		-0.110359	6	0.71288		-0.177908	6	1.89629		-0.140432	6	2.11262		-0.014842	6	1.49596
WBGene00013674		0.0453287	9	0.620106		-0.0865599	9	1.97336		0.581802	9	0.0248562		0.356055	9	0.0153544		0.162481	9	0.112272		0.214037	9	0.383368		0.51475	9	0.137972		0.881047	9	0.0858602
WBGene00004489		0.294202	4	0.127839		-0.348756	4	4.8422		1.84773	4	0.000750322		1.37556	4	0.00108204		0.605236	4	0.0341111		0.957998	4	0.0417355		1.91694	4	0.00355112		2.2027	4	0.0117671
WBGene00013676		-0.0205656	8	1.09358		-0.0011246	8	0.773148		0.000929426	8	0.979048		0.0175655	8	0.202072		0.000932332	8	0.374129		0.00178383	8	1.09507		0.00315507	8	1.50764		0.00504966	8	1.84204
WBGene00013677		0.0355925	20	1.1311		-0.0259301	20	2.38093		-0.0494933	20	4.22793		-0.0195033	20	0.129212		0.0821497	20	0.0891765		0.133028	20	0.763108		0.0217537	20	4.1482		-0.0308405	20	11.4465
WBGene00013678		0.00645682	12	1.13722		0.0682755	12	0.384684		0.0527397	12	0.851943		0.0686271	12	0.0902549		0.00212865	12	0.338396		-0.0498666	12	2.15416		-1.09037e-05	12	2.27773		-0.0452445	12	3.91892
WBGene00013685		-0.141558	4	1.46764		0.0161555	4	0.567516		-0.0592653	4	0.927254		-0.119318	4	0.491852		0.138757	4	0.232139		-0.248706	4	1.69748		0.148385	4	0.662076		-0.811263	4	5.87079
WBGene00013679		-0.0516195	37	52.3696		-0.034478	37	11.3774		0.0953133	37	0.961884		-0.203793	37	5.51845		-0.0645641	37	1.02264		0.349812	37	0.0228422		0.00999999	37	23.5144		0.487247	37	0.193617
WBGene00001365		0.0636104	18	0.621659		-0.0966584	18	7.55993		-0.154741	18	11.4648		-0.0982116	18	0.412367		0.0760469	18	0.112067		-0.0102801	18	2.80539		0.115992	18	1.58002		-0.207302	18	27.1541
WBGene00013683		0.581142	55	4.31287e-12		0.374903	55	3.29623e-08		0.241082	55	0.0138586		-0.298401	55	594.673		1.45445	55	8.08249e-25		1.83975	55	6.99033e-20		0.393718	55	0.0240088		0.815187	55	0.000325203
WBGene00013680		-0.0487793	24	9.82633		-0.0318779	24	3.6907		-0.116164	24	16.4772		-0.0261975	24	0.11496		-0.0990923	24	1.42142		-0.108949	24	15.7547		-0.0453123	24	12.1651		-0.0888421	24	32.9425
WBGene00013682		-0.075565	115	9.87061e+06		0.0266209	115	10.7265		0.217012	115	0.00171842		0.0399216	115	5.42911e-06		-0.18497	115	40313		0.0771271	115	137.538		0.0820067	115	1575.41		0.386677	115	1.452
WBGene00044265		-0.125838	4	1.34394		-0.037269	4	0.776765		-0.0130545	4	0.780322		0.0288721	4	0.268153		-1.06775	4	33.101		-0.632902	4	5.52306		0.413422	4	0.302442		-0.364779	4	2.33892
WBGene00002978		0.794255	39	1.9539e-12		0.190332	39	0.00307882		-0.336917	39	18286		-1.13658	39	5.59677e+11		-0.095828	39	2.43703		0.23704	39	0.166055		2.2136	39	6.73298e-15		2.61756	39	1.19044e-13
WBGene00013687		0.0342232	16	0.963287		0.210494	16	0.0346314		0.0633574	16	0.902821		-0.306199	16	5.02428		-0.225441	16	4.51868		0.20076	16	0.39081		0.193661	16	0.787547		0.185181	16	1.82211
WBGene00013692		0.114339	11	0.294777		0.117317	11	0.214158		0.104912	11	0.551728		-0.214875	11	1.18758		-0.103076	11	0.855228		0.690225	11	0.0191192		-0.182666	11	5.76625		1.1101	11	0.0239659
WBGene00013689		-0.103034	9	2.76023		-0.198794	9	6.3121		-0.0329709	9	1.30611		0.258103	9	0.0316069		-0.120773	9	0.89092		0.0270671	9	1.03942		0.22568	9	0.56329		0.0994219	9	1.48788
WBGene00013688		0.094947	12	0.368247		0.0916396	12	0.283582		0.152117	12	0.382024		-0.342825	12	4.20657		0.0846718	12	0.157913		0.409002	12	0.0998764		0.167689	12	0.830991		0.0943034	12	2.06183
WBGene00013690		-0.00541946	8	0.951743		0.184226	8	0.133822		0.112292	8	0.50741		0.0168254	8	0.203079		-0.0830473	8	0.655199		0.533797	8	0.0815594		-0.255849	8	4.81637		-0.0986367	8	2.60211
WBGene00013691		0.00966762	2	0.548211		-0.0313611	2	0.640562		0.429333	2	0.20708		0.156703	2	0.224816		-0.0345682	2	0.472996		0.0546123	2	0.594588		-0.230054	2	1.39284		-8.08156e-05	2	0.846172
WBGene00001334		-0.0263265	19	3.5022		0.10348	19	0.181202		0.0638754	19	0.999395		-0.130554	19	0.642823		-0.088162	19	0.993194		0.123674	19	0.817594		0.150326	19	1.23921		0.322352	19	0.891108
WBGene00013693		-0.0540168	20	6.71939		0.014952	20	1.04142		-0.105021	20	8.42074		-0.0331291	20	0.157611		-0.0244836	20	0.412181		0.00458562	20	2.87072		0.0908407	20	2.21692		0.401211	20	0.522831
WBGene00013197		-0.289185	7	9.18424		-0.115416	7	1.95386		0.394489	7	0.110763		0.157848	7	0.0937691		-0.460756	7	6.19709		-0.159143	7	2.05621		-0.178986	7	2.88449		0.392842	7	0.502164
WBGene00013198		-0.0842892	12	3.61438		-0.0756585	12	2.51715		-0.214637	12	7.37184		-0.162621	12	0.781978		-0.185563	12	1.91464		-0.0877952	12	2.77669		-0.131113	12	5.01006		-0.0260637	12	3.58782
WBGene00003790		0.135377	9	0.250537		0.0500851	9	0.479078		0.235789	9	0.231106		0.0813439	9	0.116306		0.124693	9	0.148006		0.0473066	9	0.933039		-0.0790082	9	2.48131		0.00135608	9	2.12809
WBGene00013200		0.0141218	5	0.654824		0.194369	5	0.176061		0.424557	5	0.129806		0.368241	5	0.0489202		0.176999	5	0.173304		0.309722	5	0.288695		-0.227836	5	2.42648		0.392581	5	0.494796
WBGene00013201		0.0471648	6	0.547412		-0.158976	6	2.33831		-0.179526	6	2.03127		-0.416924	6	2.49337		0.469721	6	0.0312404		0.214233	6	0.398761		0.106472	6	0.843141		0.203962	6	0.829257
WBGene00013202		-0.33638	15	278.822		-0.212993	15	31.2287		-0.124573	15	5.38832		-0.118105	15	0.526384		-0.233346	15	4.36569		0.853651	15	0.00205223		0.209871	15	0.683527		0.632078	15	0.141398
WBGene00013203		0.29957	9	0.047995		-0.0159091	9	0.949141		0.433982	9	0.0644368		0.429357	9	0.00894512		0.159965	9	0.114356		-0.159232	9	2.80812		0.559047	9	0.111217		0.844088	9	0.0982578
WBGene00003951		0.366883	11	0.014785		-0.493965	11	360.821		1.76421	11	2.07265e-06		0.228233	11	0.0253499		0.646884	11	0.00135901		0.720213	11	0.0158562		2.1287	11	1.2849e-05		2.5968	11	4.10394e-05
WBGene00010579		0.324207	8	0.0462963		0.461474	8	0.00970792		0.609465	8	0.0269774		-0.304744	8	1.75993		0.165769	8	0.124557		0.974867	8	0.00946943		0.202761	8	0.615965		2.0773	8	0.00184884
WBGene00010587		0.0561125	10	0.57179		0.0978213	10	0.281601		0.162949	10	0.362927		-0.118198	10	0.509627		-0.252192	10	2.67851		-0.150965	10	3.12768		-0.234822	10	6.40044		1.06852	10	0.0352219
WBGene00010586		0.0166688	1	0.501358		-0.0157481	1	0.563175		-0.103065	1	0.747916		-0.0234741	1	0.39231		0.0463801	1	0.395997		-0.0526992	1	0.673734		0.0223967	1	0.73119		0.199528	1	0.594062
WBGene00010585		-0.0402059	6	1.04372		-0.102479	6	1.51613		-0.0138514	6	0.914383		-0.299354	6	1.32081		0.0292978	6	0.335738		-0.119774	6	1.50492		0.000467692	6	1.25075		0.0592564	6	1.22503
WBGene00010584		0.00231121	2	0.563816		-0.0158448	2	0.601257		-0.0261859	2	0.69214		-0.0953327	2	0.453323		0.0200574	2	0.405238		-0.0205168	2	0.699623		-0.020056	2	0.878995		-0.00976555	2	0.857939
WBGene00010581		-0.0215284	10	1.33875		0.164204	10	0.133384		-0.502393	10	37.892		-0.837673	10	164.116		-0.271062	10	3.11222		-0.4141	10	14.3418		-0.0726933	10	2.7331		0.714544	10	0.143432
WBGene00010583		-0.0773114	5	1.18571		0.491506	5	0.0235382		-0.531452	5	7.73472		-0.665471	5	6.62932		0.228648	5	0.135591		0.733404	5	0.0648771		0.266056	5	0.466605		0.668032	5	0.256953
WBGene00001979		0.139179	25	0.114152		-0.123566	25	38.5164		0.579128	25	0.00051223		0.47874	25	1.32183e-05		0.502163	25	3.85585e-05		0.299206	25	0.106007		1.29914	25	5.3106e-06		1.65716	25	9.26575e-06
WBGene00010582		-0.163346	13	12.3743		0.098121	13	0.25109		0.16477	13	0.338425		-0.155642	13	0.755878		-0.167813	13	1.77066		0.397795	13	0.0977448		0.472783	13	0.122386		1.03783	13	0.0220194
WBGene00010580		-0.158416	15	17.9262		-0.262515	15	68.0952		-0.525631	15	263.316		-0.531315	15	56.2024		-0.756452	15	1493.38		-0.47636	15	91.7962		-0.370632	15	43.6068		-1.01932	15	1362.84
WBGene00009559		-0.257027	6	5.17735		0.224847	6	0.123182		-0.460947	6	7.88103		-0.687095	6	10.7376		-0.418791	6	3.7604		-0.826638	6	25.0152		0.766822	6	0.0722734		-0.0388646	6	1.59607
WBGene00001030		0.22797	15	0.0463259		-0.136622	15	9.38506		0.645161	15	0.00308875		0.0453796	15	0.0829383		0.4294	15	0.00268824		0.527755	15	0.0282993		1.59998	15	3.25743e-05		1.61553	15	0.000599586
WBGene00043308		0.241907	4	0.171343		-0.344561	4	4.72432		0.359301	4	0.194333		-0.133169	4	0.520544		0.204644	4	0.177057		0.0696531	4	0.638603		1.75667	4	0.00570333		1.60543	4	0.0403029
WBGene00004495		0.468208	3	0.0678055		-0.387562	3	4.08289		1.14164	3	0.0181286		0.920494	3	0.0136782		0.884427	3	0.0194903		1.17806	3	0.033297		2.46715	3	0.00162215		3.08323	3	0.00446898
WBGene00009558		0.33641	23	0.0014638		0.0419328	23	0.627977		-0.0781108	23	8.45422		-0.587084	23	1301.7		1.22385	23	6.06225e-10		1.63456	23	1.99765e-08		0.796955	23	0.00198461		1.34394	23	0.000257194
WBGene00009557		0.0362183	11	0.743917		0.0737903	11	0.363481		-0.233896	11	7.07111		-0.0883075	11	0.395781		-0.0115491	11	0.389496		0.374624	11	0.137019		-0.0248255	11	2.37095		-0.0473294	11	3.41407
WBGene00009556		0.00878362	2	0.550063		0.0100563	2	0.540946		-0.0575692	2	0.752141		0	2	0.347696		0.00586614	2	0.421847		0	2	0.669223		-0.000276816	2	0.841699		0.040606	2	0.798475
WBGene00006349		0.134167	27	0.118513		0.0704687	27	0.31086		-0.138358	27	35.2108		0.00475771	27	0.0540737		-0.135096	27	3.17417		0.266151	27	0.149209		0.0119275	27	8.82093		0.641839	27	0.0568685
WBGene00009554		0.689248	6	0.00477112		0.00497177	6	0.66506		-0.330941	6	4.21281		-0.248595	6	1.00393		-1.03643	6	105.07		-0.498845	6	6.79413		-0.299228	6	3.81405		-0.297657	6	3.2071
WBGene00006730		0.183094	2	0.282861		0.300832	2	0.165116		0.345609	2	0.258499		-0.156731	2	0.537782		-0.11518	2	0.59422		0.458734	2	0.247856		-0.792781	2	4.782		-1.08488	2	3.97438
WBGene00009553		0.568625	16	0.000157626		0.348026	16	0.00351277		0.96048	16	9.25143e-05		0.197878	16	0.0121078		0.484008	16	0.00104928		0.611202	16	0.0119145		1.01999	16	0.00154909		1.07923	16	0.0095574
WBGene00010766		0.233026	10	0.082295		0.241616	10	0.0558024		-0.270071	10	7.47573		-0.229277	10	1.24292		-0.137728	10	1.07781		0.158925	10	0.520385		0.349659	10	0.297815		0.591585	10	0.233605
WBGene00010767		1.0496	5	0.000786925		0.421147	5	0.0379055		0.698271	5	0.0402767		-0.295372	5	1.14329		0.932602	5	0.00478225		1.16836	5	0.0140115		0.193562	5	0.594359		0	5	1.25895
WBGene00004889		0.581863	22	8.95965e-06		0.532903	22	1.24973e-05		-0.059576	22	5.88241		-0.711949	22	6916.79		1.47278	22	2.76645e-11		1.53303	22	1.20345e-07		0.429574	22	0.0902726		0.957958	22	0.00695032
WBGene00013204		0.128515	15	0.214726		0.130583	15	0.139854		-0.266055	15	21.2469		-0.203312	15	1.37907		0.167644	15	0.0498324		0.274122	15	0.218093		-0.234377	15	16.4412		-0.0538021	15	6.3846
WBGene00002324		0.359383	7	0.0427664		0.126935	7	0.245085		-0.184755	7	2.47018		0.699755	7	0.00351471		0.289286	7	0.0671941		-0.343036	7	4.64298		0.0512952	7	1.12149		-0.223553	7	3.21885
WBGene00006711		0.0337616	3	0.524318		0.04964	3	0.463201		-0.0824264	3	0.901206		0.0721046	3	0.252809		0.0150811	3	0.398284		-0.0152317	3	0.757121		-0.0201281	3	0.978708		-0.0233483	3	1.00605
WBGene00009304		0.684285	18	8.22127e-06		0.381928	18	0.00111515		-0.826648	18	23103		-0.826192	18	6465.76		-0.99427	18	134093		-1.07769	18	64572.4		1.15605	18	0.000280143		1.92527	18	2.54977e-05
WBGene00044245		-0.342603	1	1.43281		-0.701168	1	4.99411		-0.592437	1	2.09715		-0.0693067	1	0.432485		-0.708906	1	2.07048		-0.501317	1	1.45255		-0.415922	1	1.6165		-0.236626	1	0.963335
WBGene00009305		0.149584	12	0.183561		-0.062569	12	2.12187		-0.305659	12	15.3678		-0.54441	12	27.6289		-0.534881	12	48.1822		-0.566445	12	68.366		-0.385448	12	23.1193		0.230196	12	1.10318
WBGene00009306		-0.0407311	22	6.47895		-0.456591	22	36287.7		0.861583	22	2.35457e-05		0.026804	22	0.0551219		0.277986	22	0.00359548		0.781593	22	0.000552427		2.3496	22	5.70268e-10		2.85534	22	2.70711e-09
WBGene00000088		-0.101679	13	5.33768		-0.203999	13	16.979		0.597868	13	0.0081182		-0.293606	13	3.00037		-0.811442	13	1018.92		-0.24842	13	9.89801		0.216245	13	0.631221		0.728789	13	0.100721
WBGene00006272		-0.413408	8	40.1446		-0.172814	8	3.92513		0.88821	8	0.00520616		-0.473405	8	5.4624		-1.18067	8	993.132		-1.00818	8	151.623		0.0507815	8	1.21771		0.524914	8	0.325904
WBGene00006789		1.03652	46	6.86782e-19		-0.320775	46	6.17394e+06		-1.66056	46	1.84941e+20		-1.6052	46	1.71118e+20		-2.87856	46	9.48603e+37		-3.13073	46	2.83881e+31		3.0539	46	4.21916e-24		3.55802	46	4.57745e-22
WBGene00008695		0.0281856	8	0.6993		0.0950041	8	0.311317		-0.286088	8	5.32708		-0.223181	8	1.01771		-0.0385047	8	0.486743		-0.241639	8	3.59373		0.259219	8	0.478192		0.908676	8	0.0907431
WBGene00006845		-0.0302716	11	1.63569		-0.09121	11	2.70029		-0.14937	11	3.74218		-0.36681	11	4.44139		-0.00725841	11	0.375396		-0.190748	11	4.6666		-0.33467	11	13.5704		-0.146092	11	5.21248
WBGene00001488		0.473753	138	3.70152e-22		0.364773	138	6.11115e-18		0.0262244	138	1232.57		-0.405512	138	3.53772e+11		0.649753	138	9.46594e-28		1.01488	138	4.61071e-24		1.06747	138	5.05086e-20		1.62527	138	1.80194e-24
WBGene00004237		-1.37439	13	1.83632e+08		-0.856162	13	151481		-0.730141	13	753.141		-1.68208	13	3.18229e+06		-0.724765	13	432.965		-0.307435	13	15.0901		0.245665	13	0.522971		0.899395	13	0.0435107
WBGene00002189		0.513104	78	2.21001e-14		0.40614	78	4.86825e-12		0.176163	78	0.0594971		-0.0819602	78	0.119344		1.04261	78	3.96395e-25		1.54093	78	1.2735e-22		0.909945	78	7.43868e-10		1.21833	78	5.93151e-10
WBGene00014148		-0.200194	8	5.68001		-0.285308	8	11.3807		-0.916986	8	220.604		-1.18058	8	630.677		-0.466606	8	8.46897		0.486175	8	0.102906		-0.314289	8	6.25941		0.00732721	8	1.82812
WBGene00014149		-0.495307	7	50.6011		-0.287366	7	8.52256		-0.935572	7	138.18		0.144571	7	0.101625		-0.597455	7	14.1349		-0.529815	7	10.6188		-0.134099	7	2.39937		-0.676163	7	12.594
WBGene00000469		-0.122141	6	1.9117		-0.209371	6	3.44151		-0.169416	6	1.9347		-0.348346	6	1.72118		-0.405447	6	3.49936		-0.182922	6	1.93448		-0.341398	6	4.46189		-0.417106	6	4.42581
WBGene00014150		-0.0546143	2	0.700592		-0.00484167	2	0.574855		-0.00306431	2	0.651019		-0.0864583	2	0.442265		-0.0219761	2	0.456435		0	2	0.669223		0.0868326	2	0.695393		0	2	0.846074
WBGene00013970		1.29802	17	3.63431e-10		1.26698	17	2.71503e-10		0.438876	17	0.0163267		-0.155599	17	0.855971		2.25962	17	1.93909e-13		2.85876	17	1.77548e-11		1.26057	17	0.000172309		1.90366	17	4.70577e-05
WBGene00006399		-0.0173413	7	0.967437		0.0212942	7	0.605777		0.114684	7	0.496262		-0.134729	7	0.552145		-0.000671626	7	0.386298		0.233464	7	0.361301		-0.123724	7	2.29939		0.00258923	7	1.62811
WBGene00013969		-0.574111	28	2.33659e+07		-0.489451	28	1.41475e+06		-0.661772	28	260757		-0.698302	28	56742.4		-0.640393	28	63726.3		0.247635	28	0.186129		0.132563	28	2.24658		0.278253	28	1.79065
WBGene00003471		-0.436025	13	509.62		-0.578268	13	3140.7		-0.593678	13	232.508		-0.616511	13	75.5941		-0.475515	13	36.9505		-0.40759	13	30.8682		0.758435	13	0.0196983		1.70576	13	0.000823552
WBGene00009368		-0.348214	37	1.71847e+06		-0.711492	37	3.06617e+11		-0.395797	37	39389.9		-1.15931	37	2.60794e+11		-1.10612	37	2.67665e+11		-1.07242	37	3.05105e+09		-0.131408	37	212.405		-0.0510097	37	165.545
WBGene00009369		-0.296251	7	9.7375		-0.577857	7	102.622		0.397751	7	0.108843		-0.538818	7	6.3903		-0.661059	7	20.7451		-0.681364	7	20.7772		0.571077	7	0.132967		0.676543	7	0.213541
WBGene00001049		-0.0805589	28	37.6429		0.0567608	28	0.447052		-0.267599	28	354.539		-0.413494	28	200.373		-0.684539	28	150584		-0.33537	28	629.107		-0.127321	28	52.4909		-0.0774633	28	56.1114
WBGene00009366		-0.0746271	14	4.26334		0.0832056	14	0.30191		0.228314	14	0.185582		-0.947268	14	3570.86		-0.148545	14	1.57535		0.148721	14	0.588974		0.409711	14	0.17305		0.109619	14	2.33597
WBGene00009370		-0.510107	11	482.042		-0.62185	11	1707.31		0.27785	11	0.150069		-0.888545	11	411.776		-1.02867	11	2434.42		-0.628778	11	71.7974		0.418981	11	0.194837		0.0706496	11	2.05941
WBGene00009371		0.44967	5	0.0387098		0.3167	5	0.0768923		-0.983258	5	53.3794		-1.40318	5	220.269		-1.10199	5	75.5065		-0.932032	5	22.9435		-1.70457	5	335.655		-0.555541	5	4.72002
WBGene00009367		1.51025	5	3.95232e-05		0.598739	5	0.0113867		-1.10594	5	90.1923		0.89214	5	0.00406416		1.29779	5	0.000843493		2.48734	5	0.000134307		0.356189	5	0.345364		0.667365	5	0.257361
WBGene00009284		0.3238	19	0.00453462		0.10887	19	0.163276		0.490622	19	0.00631834		0.0445394	19	0.0561293		0.134313	19	0.0469693		0.539828	19	0.0134914		1.04689	19	0.000513622		0.934526	19	0.0136548
WBGene00000881		0.00922916	5	0.675962		0.203669	5	0.165314		1.65317	5	0.000679151		0.20897	5	0.104226		0.130271	5	0.216387		0.352905	5	0.247946		1.35178	5	0.0124426		1.39808	5	0.0452512
WBGene00009285		0.0243997	47	6.36196		0.142018	47	0.0101084		0.422411	47	0.000166641		-0.328925	47	586.918		-0.24083	47	329.089		0.397734	47	0.0036687		0.633611	47	0.000344629		0.880142	47	0.000322139
WBGene00009286		0.129268	5	0.310025		0.132505	5	0.267675		0.0668786	5	0.599025		-0.599388	5	4.84368		-0.067134	5	0.552808		-0.276463	5	2.27752		0.48694	5	0.223213		0.0423362	5	1.13833
WBGene00009287		-0.258456	5	3.84441		0.378373	5	0.050641		0.19586	5	0.345103		-0.426867	5	2.13482		-0.0945081	5	0.629594		0.114756	5	0.573839		0.16145	5	0.661613		-0.0734122	5	1.49917
WBGene00009288		-0.127645	9	3.53606		-0.385739	9	43.7808		-0.0387651	9	1.3558		-0.203201	9	0.947219		-0.189844	9	1.47638		-0.351527	9	7.833		-0.333599	9	8.56546		-0.515573	9	14.0364
WBGene00007063		-0.431475	7	29.8299		-0.310351	7	10.3772		-0.0419235	7	1.14883		-0.263795	7	1.20705		-0.454103	7	5.95333		-0.121885	7	1.74342		-0.331253	7	5.38704		0.112725	7	1.1682
WBGene00015287		-0.474941	4	9.49625		-0.269407	4	3.03799		-0.460725	4	4.15064		-0.541896	4	2.77391		-0.362583	4	1.82322		-0.801831	4	9.27832		0.17437	4	0.613122		0.293081	4	0.602719
WBGene00015288		-0.812999	10	7816.33		-0.206069	10	8.61574		-0.569117	10	60.3947		-1.15408	10	2080.01		-0.272931	10	3.15883		-0.230994	10	4.97018		-0.84394	10	156.543		-0.555949	10	22.1547
WBGene00015286		-0.558726	12	1526.05		-0.723891	12	11885.7		-0.262114	12	10.814		-0.677634	12	95.8505		-0.676028	12	177.378		-0.4926	12	41.7054		-0.17442	12	6.50022		-1.06594	12	429.748
WBGene00015285		0.0108948	8	0.819476		0.1968	8	0.118811		-0.0586412	8	1.39154		-0.206372	8	0.909081		0.298643	8	0.0513252		1.33797	8	0.00160871		0.751586	8	0.052565		0.835251	8	0.115892
WBGene00005017		0.0346138	1	0.47574		0.0201586	1	0.502332		2.27612e-05	1	0.601904		0.0620675	1	0.327042		0.0299702	1	0.410488		0.217299	1	0.424313		-0.121823	1	0.949283		0.023187	1	0.722295
WBGene00015291		0.114287	3	0.358874		-0.19275	3	1.5481		0	3	0.692768		-0.345754	3	1.06344		-0.293868	3	1.16379		-0.253139	3	1.41145		-0.135743	3	1.31795		-0.240688	3	1.4696
WBGene00017745		0.0100363	10	0.947318		-0.0183017	10	1.04072		-0.247314	10	6.37688		-0.312678	10	2.4275		0.0617152	10	0.220639		0.518535	10	0.0649318		-0.251019	10	6.96834		-0.0284945	10	2.73377
WBGene00017746		-0.341461	7	14.1581		-0.0891213	7	1.55982		0.29734	7	0.186437		-1.00411	7	107.167		0.013169	7	0.355357		0.0314127	7	0.88415		-0.693796	7	23.8376		0.228069	7	0.825149
WBGene00017744		-0.204292	10	9.91745		-0.297892	10	24.2211		0.360695	10	0.0911659		-0.455698	10	7.65045		-0.510823	10	20.9501		0.0324202	10	1.08216		0.0123751	10	1.74884		0.892498	10	0.0708053
WBGene00017743		-0.398867	6	14.7607		-0.441788	6	20.4565		-0.634123	6	18.1517		-1.73105	6	3028.13		-0.958051	6	68.8576		-0.61525	6	10.7933		0.872966	6	0.0486949		0.365692	6	0.536161
WBGene00017747		-0.494186	7	50.1334		-0.711864	7	323.417		-1.13042	7	392.642		-1.07595	7	165.62		-1.04257	7	207.177		-0.375443	7	5.3596		0.21876	7	0.564206		0.200015	7	0.897954
WBGene00017748		-0.0176735	3	0.667984		-0.0291968	3	0.685818		-0.167498	3	1.1823		-0.199517	3	0.643225		-0.110443	3	0.61574		-0.00273144	3	0.732744		0.142314	3	0.644254		0.202748	3	0.678286
WBGene00017750		-0.138853	4	1.44557		-0.313022	4	3.92527		0.342088	4	0.207231		-1.15681	4	34.3778		-0.706891	4	7.50876		-0.187332	4	1.4059		0.026639	4	0.948876		0.444971	4	0.440704
WBGene00004504		-0.0564197	15	3.71884		-0.231993	15	42.1162		-0.199036	15	11.093		-0.099799	15	0.427995		-0.301929	15	9.38199		0.352614	15	0.115926		0.465837	15	0.109383		0.555408	15	0.216476
WBGene00017742		0.0684646	7	0.475451		-0.221703	7	4.85618		-0.711662	7	41.614		-0.627332	7	10.9262		-0.288194	7	2.18843		0.554978	7	0.0869806		0.624177	7	0.10694		-0.187455	7	2.88702
WBGene00017749		-0.169047	6	2.70325		0.0794618	6	0.375634		0.33782	6	0.168008		0.264438	6	0.0627418		-0.190266	6	1.0968		0.308122	6	0.274521		0.297477	6	0.414282		0.393858	6	0.496949
WBGene00016021		-0.0759782	6	1.35936		0.142009	6	0.232513		0.0918216	6	0.549578		-0.214363	6	0.834364		-0.0782155	6	0.599448		0.19461	6	0.431122		0.317066	6	0.385164		0.33624	6	0.580477
WBGene00016020		-0.265962	30	10600.8		-0.40715	30	340941		1.96102	30	3.01926e-15		1.61864	30	6.65416e-17		-0.595147	30	54161.5		-0.281381	30	452.007		1.1908	30	2.95186e-06		1.51781	30	5.44643e-06
WBGene00006611		-0.427861	13	455.933		-0.176259	13	11.5312		2.06207	13	2.70782e-08		1.80652	13	2.30821e-09		-0.769089	13	670.689		-0.547046	13	83.6178		0.998022	13	0.0042565		2.1024	13	0.000117009
WBGene00016019		-0.308727	18	525.041		-0.725109	18	811714		-0.168477	18	13.3943		0.0940034	18	0.0321775		-0.684078	18	2322.43		-1.35129	18	847531		0.367535	18	0.195612		0.444842	18	0.389643
WBGene00016018		-0.465965	8	65.009		-0.629924	8	296.779		-0.792971	8	106.105		-1.75719	8	30299.1		-1.44404	8	5757.02		-1.62064	8	3014.99		-0.406738	8	9.47506		0.606748	8	0.248131
WBGene00001193		-0.500314	4	10.9464		-0.767625	4	56.7256		0.000354357	4	0.74222		0.457646	4	0.0463565		-0.524888	4	3.55319		-0.0437879	4	0.904731		1.06108	4	0.0445811		0.239901	4	0.672545
WBGene00016022		-0.491249	21	67173.3		-0.68449	21	2.82163e+06		-0.584788	21	4774.06		-0.844548	21	35106.8		-1.27319	21	5.56058e+07		-1.29352	21	3.66404e+06		0.601999	21	0.018873		0.860029	21	0.0171363
WBGene00016809		0.404871	11	0.0094259		0.57415	11	0.000830632		0.563732	11	0.0174411		-0.498041	11	13.8774		0.724283	11	0.000698822		1.34695	11	0.000317449		0.0148781	11	1.89598		0.677161	11	0.153171
WBGene00016812		0.166949	9	0.182336		-0.0209326	9	0.999844		-0.30926	9	7.74859		-0.234519	9	1.19317		0.190587	9	0.091413		0.181923	9	0.455005		-0.304289	9	7.42685		0.160824	9	1.18919
WBGene00016810		0.00137393	12	1.21331		0.292491	12	0.0206193		-0.119533	12	3.42163		-1.15375	12	8170.59		0.25355	12	0.0332047		0.118593	12	0.697604		0.257521	12	0.484198		-0.00899453	12	3.31676
WBGene00016811		0.112314	7	0.330706		0.0382473	7	0.523896		0.110391	7	0.507813		0.07393	7	0.155924		0.0304462	7	0.320188		-0.0344512	7	1.18364		-0.0492969	7	1.69439		0.201469	7	0.894028
WBGene00016808		0.00684756	1	0.515958		-0.00560682	1	0.54528		0	1	0.601933		0	1	0.373202		0	1	0.438335		0	1	0.615595		0	1	0.76144		0	1	0.741098
WBGene00044420		-0.103119	4	1.18337		0.0894424	4	0.368967		-0.0950169	4	1.05966		0.0607829	4	0.235316		-0.538895	4	3.76381		-0.279645	4	1.86666		-0.0613587	4	1.23079		-0.0628942	4	1.25538
WBGene00000644		-0.576571	5	30.3358		-0.848058	5	204.868		-0.817619	5	26.2912		-1.96843	5	3226.76		-1.05341	5	59.9433		-1.94007	5	800.273		-0.843925	5	18.9741		0.342717	5	0.557111
WBGene00016807		-0.38908	8	32.1163		-0.274506	8	10.2748		-0.32649	8	6.76158		-0.832712	8	60.992		-0.962485	8	231.614		-0.553897	8	16.5041		-0.670448	8	30.9149		-0.579725	8	12.9249
WBGene00016806		-0.160119	6	2.53072		-0.100931	6	1.49823		-1.27848	6	404.672		-0.440574	6	2.83334		-0.763876	6	24.17		0.154851	6	0.504964		0.0420502	6	1.07148		0.439843	6	0.438995
WBGene00016805		-0.117829	9	3.20342		-0.0654486	9	1.5857		0.155818	9	0.386923		-0.238395	9	1.22775		-0.358173	9	5.0557		-0.0074764	9	1.24975		0.0543227	9	1.29685		-0.0681002	9	2.74201
WBGene00019615		-0.321271	16	317.951		-0.245856	16	68.7238		0.176201	16	0.284316		0.106651	16	0.0360469		-0.374401	16	26.1849		-0.165673	16	8.81684		0.317048	16	0.310592		0.353356	16	0.678662
WBGene00019614		-0.00717708	2	0.584601		-0.00936863	2	0.585574		0.198381	2	0.381803		0.0146656	2	0.333792		0.00996428	2	0.416982		-0.0209057	2	0.700212		0.0819651	2	0.702852		0.0258066	2	0.815505
WBGene00019616		-0.326317	5	5.97317		-0.127541	5	1.55744		-0.682362	5	14.7455		-0.71226	5	8.27884		-0.736271	5	13.284		-0.549062	5	5.9513		-0.092016	5	1.54195		-0.49862	5	4.12229
WBGene00005081		0.0318755	10	0.745712		-0.164991	10	5.42589		-0.619555	10	85.9082		-0.313418	10	2.44195		-0.630875	10	54.4299		-0.591076	10	39.9416		-0.239749	10	6.56812		0.500541	10	0.335223
WBGene00000857		0.334349	11	0.0217398		-0.189486	11	8.91546		-0.285684	11	10.4427		-1.66659	11	353342		0.184489	11	0.072258		1.07278	11	0.00175675		0.564183	11	0.0860217		0.0271045	11	2.48181
WBGene00019613		-0.438066	22	35547.9		-0.306423	22	1329.36		0.0682661	22	1.04821		-1.15982	22	8.52964e+06		-0.558505	22	1723.28		0.0832792	22	1.39719		-0.804797	22	16863.6		-0.902539	22	13394.2
WBGene00020798		0.00253758	8	0.884759		-5.03943e-05	8	0.765329		0.00063472	8	0.980752		-0.000224674	8	0.227714		0.0270594	8	0.314276		0.0324969	8	0.942597		0.0523821	8	1.209		0.0286554	8	1.70272
WBGene00020797		-0.00985302	14	1.66366		0.00571903	14	0.953748		0.14065	14	0.414083		0.127967	14	0.0380629		-0.00341347	14	0.342505		0.287255	14	0.205556		0.110452	14	1.31498		0.264444	14	1.03826
WBGene00020796		-0.064832	3	0.834051		-0.0724671	3	0.850661		0.236151	3	0.326063		0.133326	3	0.204824		-0.0968532	3	0.587372		0.00715851	3	0.714015		0.486254	3	0.265805		0.0787864	3	0.841941
WBGene00001340		0.230115	14	0.0509341		-0.0358544	14	1.7679		0.435817	14	0.027766		-0.0387093	14	0.22453		-0.331922	14	10.8324		0.233968	14	0.308164		0.529487	14	0.0768525		0.899256	14	0.0373582
WBGene00044428		-0.137168	6	2.1361		0.0903495	6	0.345544		-0.177396	6	2.01054		-0.0188015	6	0.289969		-0.117456	6	0.740691		-0.00733183	6	0.962355		-0.0886059	6	1.74215		0.207386	6	0.821638
WBGene00020148		-0.225916	4	2.35405		0.135392	4	0.281675		-0.115427	4	1.14356		-0.270532	4	0.913401		-0.00409066	4	0.417627		-0.227361	4	1.58978		-0.288213	4	2.40674		-0.407068	4	2.55194
WBGene00020149		-0.0116214	6	0.845065		0.0345923	6	0.529916		-0.410002	6	6.16581		-0.614542	6	7.25468		0.00242621	6	0.388081		-0.132449	6	1.58271		-0.291639	6	3.70786		-0.135314	6	2.07014
WBGene00044641		-0.078515	31	55.462		0.00412431	31	2.17913		-0.250778	31	496.629		-0.362087	31	119.188		-0.193361	31	14.3102		-0.141791	31	65.9888		-0.164446	31	134.036		0.247447	31	2.83643
WBGene00020150		-0.0447098	7	1.21346		0.0114682	7	0.658972		-0.510129	7	14.1293		-0.354971	7	2.09738		-0.129347	7	0.839478		-0.279352	7	3.50185		0.188455	7	0.638895		0.814692	7	0.140814
WBGene00000034		-0.406952	6	15.669		-0.210107	6	3.46098		-0.00223198	6	0.864603		-0.281686	6	1.20052		-0.586097	6	9.26814		-0.184258	6	1.94478		0.448722	6	0.236009		-0.484687	6	5.31049
WBGene00000497		-0.348504	54	1.28448e+09		-0.520874	54	2.37196e+12		-0.374434	54	2.58448e+06		-0.668232	54	4.37816e+08		-0.800892	54	5.09673e+11		-1.00307	54	8.1617e+12		0.293005	54	0.232962		0.597677	54	0.0182783
WBGene00018585		0.0986713	11	0.354913		-0.0267897	11	1.23418		-0.221508	11	6.44149		-0.281137	11	2.11104		-0.104045	11	0.862384		0.0950058	11	0.784471		0.370181	11	0.256452		0.179539	11	1.2916
WBGene00018586		0.526646	17	0.000211117		0.919689	17	1.19839e-07		0.602702	17	0.00279134		0.232341	17	0.00641502		0.718559	17	4.07521e-05		1.44757	17	5.47973e-06		1.36923	17	7.28454e-05		2.45969	17	1.50594e-06
WBGene00021545		-0.0552625	14	3.21789		0.0255595	14	0.710432		0.146555	14	0.39229		-0.0358224	14	0.217733		-0.106067	14	1.00788		-0.0281306	14	2.25794		0.124554	14	1.19513		0.0115281	14	3.90464
WBGene00021546		-0.0156837	8	1.04569		0.0655842	8	0.411254		0.276446	8	0.192574		0.384679	8	0.0171731		-0.107956	8	0.773664		0.0361203	8	0.92607		0.105668	8	0.952026		0.307981	8	0.671394
WBGene00004166		-0.0289468	43	43.9699		0.104681	43	0.063102		-0.0546775	43	44.8876		-0.0749026	43	0.175948		0.0334523	43	0.0664932		0.397873	43	0.00538275		-0.0143457	43	64.5248		0.2739	43	3.69474
WBGene00000296		-1.00459	16	2.20568e+07		-1.10475	16	1.10562e+08		-0.509958	16	319.936		-1.41314	16	2.81931e+06		-1.54837	16	2.70182e+07		-1.4735	16	596341		-0.373861	16	56.8701		0.173814	16	1.94789
WBGene00044640		-0.0334469	3	0.719479		-0.0556127	3	0.782201		-0.0196206	3	0.737531		-0.0414793	3	0.373585		-0.026333	3	0.459851		-0.0604024	3	0.852165		-0.0170132	3	0.970892		-0.0554363	3	1.06395
WBGene00015188		-0.0715778	14	4.0786		-0.0644526	14	2.7029		0.00947355	14	1.37606		-0.62294	14	112.971		-0.139055	14	1.42575		0.0484856	14	1.26147		0.0862615	14	1.54923		-0.0929649	14	6.74928
WBGene00015189		-0.173209	6	2.78763		-0.256444	6	4.93773		0.0182938	6	0.783197		-0.182081	6	0.700788		-0.111912	6	0.718875		-0.172232	6	1.85397		-0.0944461	6	1.78042		-0.315296	6	3.36332
WBGene00015194		0.0126312	7	0.754842		-0.0804442	7	1.44808		-0.0756978	7	1.3768		-0.282668	7	1.3533		0.0374331	7	0.306974		0.0806977	7	0.710761		-0.139078	7	2.44888		-0.126679	7	2.40378
WBGene00015190		-0.0357022	6	1.00957		0.199165	6	0.149997		0.240856	6	0.268044		-0.49104	6	3.72174		0.0568459	6	0.289398		-0.0651303	6	1.21101		0.149291	6	0.718982		0.900731	6	0.126688
WBGene00015191		-0.00922291	4	0.699396		-0.00229338	4	0.632485		0.0250847	4	0.676762		0.0733227	4	0.223542		0.0145756	4	0.386778		0.00234601	4	0.785224		0.0128708	4	0.988293		0.0949137	4	0.906796
WBGene00015186		-0.0324637	3	0.716156		-0.0488425	3	0.756279		-0.0825806	3	0.901649		0.405588	3	0.0803261		0.132392	3	0.265076		0.205718	3	0.424568		0.121303	3	0.680058		0.0290373	3	0.918234
WBGene00015185		0.029155	4	0.56412		0.0558388	4	0.449497		0	4	0.743203		-0.292737	4	1.00032		-0.00411394	4	0.417667		0.263093	4	0.352577		-0.0948222	4	1.35877		0.479895	4	0.410095
WBGene00015184		0.0411465	3	0.506401		-0.0973736	3	0.962947		-0.166438	3	1.1783		-0.562746	3	2.2424		-0.0525955	3	0.503736		-0.295374	3	1.57647		-0.346666	3	2.26826		-0.196994	3	1.3618
WBGene00015192		-0.0949516	4	1.13045		-0.0609445	4	0.892683		0.0744108	4	0.562937		-0.280744	4	0.952393		-0.298184	4	1.39914		-0.355177	4	2.35395		-0.158451	4	1.63997		-0.250481	4	1.84799
WBGene00015193		-1.85077	10	6.7819e+08		-1.26348	10	1.2728e+06		-1.07272	10	2037.04		-1.12134	10	1599.28		-1.7568	10	421399		-1.35435	10	3310.56		0.204464	10	0.638121		-0.921679	10	94.5257
WBGene00015183		-0.903303	16	4.226e+06		-1.23758	16	1.00794e+09		-1.41774	16	3.48228e+06		-1.9511	16	1.7544e+09		-1.15167	16	250957		-1.513	16	834474		-0.206108	16	16.0509		0.233103	16	1.37515
WBGene00019281		-0.553359	4	14.7332		-0.565262	4	17.2764		-0.856042	4	18.1582		-1.84872	4	583.929		-1.12435	4	41.7728		-1.49883	4	78.8887		-0.841682	4	12.3593		-0.381171	4	2.4193
WBGene00019280		-0.0878843	4	1.08658		-0.0101081	4	0.6622		-0.756301	4	12.5128		-0.381027	4	1.43582		0.15266	4	0.219243		0.658535	4	0.104684		0.403535	4	0.311413		-0.712524	4	4.78969
WBGene00000645		-0.129418	4	1.37116		0.000912002	4	0.620685		0.0979753	4	0.515529		-0.492116	4	2.26252		-0.164075	4	0.806166		0.0356611	4	0.708865		-0.236211	4	2.06379		-0.0336554	4	1.18196
WBGene00019279		0.595235	18	4.1199e-05		0.258422	18	0.0108649		-0.61936	18	2209.37		-0.430713	18	34.0005		-0.664657	18	1801.6		-0.750211	18	2963.33		0.30424	18	0.330895		0.338922	18	0.776303
WBGene00019282		0.595818	8	0.00383404		0.106667	8	0.278787		-1.11087	8	692.738		-1.08208	8	325.491		-0.766208	8	62.5175		-1.21243	8	410.965		0.485981	8	0.172971		0.970512	8	0.0738483
WBGene00019283		0.0516021	4	0.497474		-0.179708	4	1.79358		-0.0110515	4	0.774508		-0.0117795	4	0.316703		0.00849769	4	0.396564		-0.00595152	4	0.805489		-0.198918	4	1.84837		0.0197441	4	1.05877
WBGene00086561		0.0192153	4	0.596415		-0.0502209	4	0.838178		-0.00195016	4	0.748634		-0.179116	4	0.628265		0.0387855	4	0.350136		0	4	0.790902		-0.0734239	4	1.27548		-0.116323	4	1.40153
WBGene00001391		0.181218	2	0.284892		0.0998486	2	0.37498		-0.0135407	2	0.669339		0	2	0.347696		0.753834	2	0.050785		0.639876	2	0.167441		0	2	0.841189		-0.16651	2	1.07282
WBGene00019284		0.128058	4	0.324188		0.258022	4	0.137044		0.230797	4	0.313977		0	4	0.301794		0.65063	4	0.0283042		0.717921	4	0.0872328		-0.00393413	4	1.03863		-0.64436	4	4.16187
WBGene00019277		0.279906	3	0.164549		0.291763	3	0.138777		-0.0099108	3	0.715028		-0.777181	3	4.68699		-0.347455	3	1.40168		0.0227238	3	0.685504		-0.539474	3	3.72595		0.484785	3	0.414806
WBGene00019285		-0.205087	7	4.57791		0.0223143	7	0.600507		-0.082062	7	1.42458		-0.227064	7	0.966176		-0.0890127	7	0.658183		-0.0372536	7	1.19842		-0.253526	7	3.91625		0.172432	7	0.975799
WBGene00000778		-0.846799	7	928.878		-0.558927	7	87.26		0.0217084	7	0.816836		-0.32344	7	1.73259		-0.267491	7	1.93153		0.228264	7	0.36972		0.0355501	7	1.19632		0.4538	7	0.41788
WBGene00017036		-0.162638	5	2.06352		-0.316821	5	5.61163		-0.328965	5	3.25432		-0.0798048	5	0.410734		0.204074	5	0.152384		1.14718	5	0.0150975		-0.605874	5	8.57122		-0.334807	5	2.79191
WBGene00017037		0.0952017	11	0.36981		0.0810552	11	0.332763		0.123808	11	0.478568		-0.221089	11	1.25341		0.0903337	11	0.162284		0.16699	11	0.500601		-0.078701	11	3.21119		-0.182554	11	6.09384
WBGene00017038		0.153686	15	0.145649		0.293013	15	0.0108447		0.0653372	15	0.854402		-0.124871	15	0.568221		0.359641	15	0.00585336		1.02075	15	0.000534498		0.0974714	15	1.5283		0.164536	15	1.89841
WBGene00004218		-0.0929602	18	10.5737		-0.140993	18	17.117		-0.514922	18	677.115		-0.0244464	18	0.154944		-0.380964	18	44.1239		-0.209124	18	18.2216		0.0370431	18	3.0438		0.0716425	18	4.42027
WBGene00015406		-0.807774	4	61.2557		-0.475051	4	10.1691		-1.02738	4	34.4251		-0.832953	4	9.13125		-0.414028	4	2.25263		0.445885	4	0.20113		0.153172	4	0.652771		0.946105	4	0.156872
WBGene00206366		-0.153319	7	2.98217		-0.425849	7	27.9092		-0.399659	7	7.81581		-0.778345	7	27.2835		-0.437555	7	5.38779		-0.440507	7	7.14969		0.782193	7	0.0559262		0.0349138	7	1.47697
WBGene00015409		-0.332009	4	4.2646		0.188553	4	0.206115		0.186366	4	0.370628		-0.408651	4	1.60771		-0.282221	4	1.31027		-0.31455	4	2.07786		-0.0636602	4	1.23919		0.121721	4	0.858049
WBGene00015407		-0.12518	16	12.9745		0.187051	16	0.0511538		0.151219	16	0.367191		-0.791756	16	1670.7		-0.900362	16	12949.8		-0.27429	16	22.2059		-0.208286	16	16.3168		0.527445	16	0.244146
WBGene00015405		-0.0550987	3	0.796692		-0.0163062	3	0.643192		0	3	0.692768		-0.0136074	3	0.339448		-0.0120953	3	0.43768		-0.0163998	3	0.75944		-0.00791641	3	0.948422		0.0122988	3	0.945427
WBGene00015404		0.000741026	5	0.714266		0.0406784	5	0.498508		-0.112822	5	1.29157		-0.456075	5	2.45245		-0.00437651	5	0.410275		-0.0644515	5	1.07901		-0.317507	5	3.27325		-0.15788	5	1.8328
WBGene00015408		-0.126343	9	3.49001		0.747433	9	0.000349036		-0.120113	9	2.29015		-0.104422	9	0.457356		1.56273	9	4.01154e-06		1.89115	9	4.9893e-05		0.392763	9	0.249809		1.85871	9	0.00242281
WBGene00015403		-0.105149	3	1.00839		-0.316325	3	2.86392		-0.774228	3	8.19603		-0.221965	3	0.694831		0.13635	3	0.261459		-0.714213	3	4.71955		0.0837815	3	0.749016		-0.68302	3	3.17796
WBGene00016074		-0.0827902	17	7.56014		-0.148872	17	16.4587		-0.222821	17	20.4732		0.028366	17	0.0840694		-0.232376	17	5.56822		-0.246905	17	21.3872		-0.34182	17	56.2245		-0.40984	17	78.0205
WBGene00016073		0.0396558	12	0.744939		0.0214474	12	0.708796		0.0519896	12	0.857116		-0.169562	12	0.834328		-0.134283	12	1.19248		-0.0219019	12	1.78645		-0.229073	12	9.02902		-0.076252	12	4.52003
WBGene00016075		-0.201601	9	7.44349		-0.0118522	9	0.910075		-0.576679	9	43.415		-1.525	9	16129.7		-0.345014	9	4.59188		-0.881235	9	132.182		-1.42427	9	1729.25		-1.5517	9	615.726
WBGene00016077		0.0455555	3	0.495997		-0.0685322	3	0.83416		-0.183429	3	1.24396		-0.181069	3	0.603693		-0.148368	3	0.702364		-0.0863682	3	0.912109		-0.109816	3	1.23287		-0.110193	3	1.17053
WBGene00235333		0.210781	3	0.227843		0.156931	3	0.271527		-2.03897	3	463.911		-1.90015	3	222.663		-0.584491	3	3.19106		1.09409	3	0.0414833		-1.40701	3	34.759		-0.64712	3	2.98513
WBGene00016072		-0.92907	8	4545.91		-1.26773	8	124053		-1.19169	8	1116.22		-1.33964	8	1835.23		-1.10175	8	586.57		0.4256	8	0.138316		-1.0098	8	141.602		-0.730174	8	21.3362
WBGene00016071		-0.154271	9	4.62272		-0.112494	9	2.5816		-1.07699	9	1091.06		-0.733339	9	47.1479		0.170096	9	0.10619		1.13043	9	0.00288729		-0.179715	9	4.05063		0.203371	9	1.01817
WBGene00021129		-0.0191334	2	0.611888		0.281319	2	0.178803		-0.0877156	2	0.814669		-0.818679	2	3.39281		-0.138719	2	0.635159		0.449296	2	0.252973		-1.10204	2	9.41925		0.694785	2	0.314145
WBGene00185079		0.00783153	8	0.842826		0.009941	8	0.696284		-0.0505049	8	1.3263		-0.273532	8	1.42714		0.101459	8	0.191303		0.190788	8	0.43523		-0.110536	8	2.51024		-0.143378	8	3.0204
WBGene00021131		0.00403103	3	0.603095		0.00721139	3	0.572133		-0.0902171	3	0.923892		0	3	0.323933		0.158507	3	0.242106		0	3	0.727523		-0.0128751	3	0.960605		0.361612	3	0.514181
WBGene00021132		-0.0516465	12	2.38445		-0.14497	12	6.21951		-0.262486	12	10.8465		-0.618348	12	55.1043		0.0970107	12	0.140909		-0.0475369	12	2.12083		-0.23758	12	9.50289		0.345688	12	0.648358
WBGene00021133		-0.00120496	4	0.668682		-0.000790094	4	0.626923		0.00238374	4	0.736618		-0.00246072	4	0.30485		0.00135812	4	0.408376		-0.000708198	4	0.792623		-0.00134579	4	1.03071		0	4	1.10274
WBGene00021073		0.174102	13	0.124238		0.394838	13	0.00400387		0.610682	13	0.00726992		0.0377004	13	0.109498		0.138358	13	0.0861421		0.704826	13	0.0108958		0.42545	13	0.165647		1.04042	13	0.0217412
WBGene00021076		0.0234388	1	0.491535		0.103942	1	0.38471		0.134989	1	0.452932		0.0712026	1	0.320749		0.0324703	1	0.408246		0.120324	1	0.500967		0.0573507	1	0.686364		0.171104	1	0.613075
WBGene00021074		0.309786	13	0.0195334		-0.132585	13	6.27078		0.186752	13	0.280052		-0.112237	13	0.48988		-0.366633	13	12.6099		-0.240026	13	9.32173		0.521575	13	0.0895838		0.474793	13	0.351409
WBGene00004188		0.133993	14	0.205818		-0.0576299	14	2.44256		0.00274887	14	1.46344		-0.229092	14	1.7048		0.0315992	14	0.237022		0.293422	14	0.196146		-0.123369	14	6.41324		0.00834262	14	3.97033
WBGene00021075		-0.1291	9	3.58823		-0.210934	9	7.15804		-0.0853038	9	1.82997		-0.505304	9	8.78026		0.0362561	9	0.282578		-0.360633	9	8.22292		0.0942891	9	1.06764		0.706647	9	0.162254
WBGene00005324		-0.0289777	3	0.704498		0.00444637	3	0.580063		0.0124606	3	0.665761		0.0509794	3	0.271854		-0.0426972	3	0.486724		0.0150591	3	0.699398		-0.0367598	3	1.02152		0.00169517	3	0.96307
WBGene00005512		-0.432691	4	7.49517		-0.355628	4	5.04169		0.144848	4	0.432767		0.14428	4	0.16719		0.319988	4	0.110199		-0.488519	4	3.54508		-0.369445	4	3.05997		-1.23286	4	13.999
WBGene00003106		0.0567012	14	0.632626		-0.426623	14	584.448		-0.0947464	14	3.57283		-0.394211	14	9.89104		1.22567	14	8.36284e-07		1.67627	14	5.35986e-06		0.054414	14	1.92241		0.0846609	14	2.66217
WBGene00020837		-0.118715	8	2.6903		0.128689	8	0.226344		0.520455	8	0.0456195		0.281742	8	0.0342813		0.146899	8	0.141269		-0.302545	8	4.83813		0.535192	8	0.138718		-0.215064	8	3.8352
WBGene00020836		0.182945	12	0.119994		0.454561	12	0.00248701		-0.134292	12	3.85446		-0.319543	12	3.38468		-0.189123	12	1.97862		0.38084	12	0.120594		0.13121	12	1.03479		0.755112	12	0.0985149
WBGene00020834		-0.0377349	4	0.820496		-0.107093	4	1.1707		-0.12443	4	1.18265		-0.191846	4	0.661872		0.131691	4	0.238981		0.134071	4	0.523988		-0.120047	4	1.46396		-0.10528	4	1.36999
WBGene00020835		-0.169608	33	1312.05		-0.145789	33	285.344		-0.207587	33	323.761		-0.574454	33	22466.1		0.22879	33	0.00121939		0.0340211	33	5.13737		-0.169097	33	197.998		-0.204958	33	517.942
WBGene00015646		0.174764	17	0.0899417		-0.0327653	17	2.14865		-0.386228	17	119.21		-0.201902	17	1.53505		-0.110317	17	1.22049		0.0946682	17	1.00335		-0.0613897	17	6.09537		0.16522	17	2.21935
WBGene00015645		-0.141195	6	2.20059		0.0416082	6	0.502157		-0.420746	6	6.49338		-0.00386182	6	0.267477		-0.151481	6	0.889834		-0.387306	6	4.3603		-0.823313	6	26.8007		0.00641483	6	1.41263
WBGene00015644		-0.125189	23	48.8129		-0.131037	23	33.0757		-0.055587	23	6.16296		0.0797216	23	0.0210218		-0.0946546	23	1.26834		0.554789	23	0.00595259		0.239607	23	0.58927		0.391763	23	0.572995
WBGene00303037		-0.00959788	1	0.541364		0	1	0.535632		0	1	0.601933		0	1	0.373202		0	1	0.438335		-0.0112276	1	0.627546		-0.0420698	1	0.821684		0.0355087	1	0.712497
WBGene00021094		-0.0389796	2	0.660021		-0.0504772	2	0.692535		0.0194898	2	0.613262		-0.0541888	2	0.404283		-0.074132	2	0.529042		-0.0577703	2	0.758395		0.0305775	2	0.786655		-0.066876	2	0.930732
WBGene00021095		-0.450418	14	1001.77		-0.921879	14	911307		-0.395307	14	55.9797		-0.56293	14	59.6291		-0.694479	14	490.078		-0.691301	14	348.489		0.406232	14	0.177178		0.075087	14	2.79906
WBGene00021096		-0.110992	9	2.99041		-0.051202	9	1.36811		0.0524845	9	0.753042		0.133156	9	0.0793868		-0.0205427	9	0.428078		-0.00988012	9	1.26588		0.180552	9	0.70163		0.118407	9	1.38828
WBGene00021097		-0.0195167	9	1.19097		-0.0502144	9	1.35419		-0.204776	9	3.95189		0.583395	9	0.00287406		0.0737091	9	0.214879		0.566205	9	0.0585735		0.361367	9	0.291046		0.0134866	9	2.03593
WBGene00021093		-0.0142459	1	0.548769		-0.026985	1	0.58369		2.02086e-05	1	0.601908		0.134053	1	0.280609		-0.0424433	1	0.481034		0.00749292	1	0.607747		-0.000343815	1	0.761914		-3.50459e-05	1	0.741127
WBGene00021098		-0.642496	7	171.151		-0.303891	7	9.81854		-0.449043	7	10.1842		0.0217679	7	0.21389		-1.00045	7	160.694		-0.232079	7	2.84031		-1.51643	7	696.427		0.592247	7	0.275312
WBGene00021101		-0.246949	4	2.64836		-0.304034	4	3.72337		-0.0299607	4	0.831161		-0.21701	4	0.733685		-0.249206	4	1.14398		-0.0719435	4	0.986435		-0.339259	4	2.79875		-0.243125	4	1.82018
WBGene00044733		-0.0123231	5	0.777504		-0.261553	5	3.85963		-0.313554	5	3.04681		-0.200155	5	0.727406		-0.518584	5	4.72211		0.000525569	5	0.858211		-0.487588	5	5.77505		-0.854513	5	9.61206
WBGene00021092		-1.55821	4	4097.67		-1.43473	4	2856.75		-0.166993	4	1.38633		-0.797039	4	7.88284		-2.56957	4	15892.5		-1.70644	4	149.242		-2.21936	4	725.617		-2.0803	4	80.2982
WBGene00021099		-0.00572071	1	0.535264		-0.0149034	1	0.561662		0.0451085	1	0.547361		0.0232294	1	0.355209		0	1	0.438335		0	1	0.615595		-0.0749365	1	0.872047		-0.042232	1	0.776612
WBGene00021091		0.275414	3	0.168065		-0.0174062	3	0.646724		-0.089508	3	0.921804		-0.553086	3	2.16915		-0.144685	3	0.693442		-0.313969	3	1.65511		0.365105	3	0.363075		0.050234	3	0.884917
WBGene00003599		-0.151793	12	8.54276		0.0735096	12	0.359284		-0.43371	12	43.1953		-0.217553	12	1.30601		-0.137653	12	1.23017		0.469226	12	0.0667432		0.361473	12	0.259167		0.664952	12	0.149178
WBGene00021031		-0.0500929	3	0.778135		0.780419	3	0.0121865		-0.894262	3	12.0216		-1.34854	3	33.4206		-0.720263	3	5.11193		-0.800116	3	5.9098		-0.800934	3	7.30341		-0.342345	3	1.7546
WBGene00206416		0.00509019	1	0.518615		0.152827	1	0.329256		-0.308043	1	1.15188		-0.0350695	1	0.402107		-0.386311	1	1.0215		-0.0591533	1	0.681221		-0.0379547	1	0.815587		-0.0628933	1	0.794602
WBGene00206417		0.071286	3	0.439407		-0.0978694	3	0.965327		-0.374754	3	2.29069		-0.054587	3	0.390806		-0.106733	3	0.607862		-0.106451	3	0.961348		0.332608	3	0.394752		-0.852784	3	4.27268
WBGene00021030		-0.376502	2	2.39247		-0.680597	2	9.06257		-0.850988	2	6.15311		-0.969119	2	5.15661		-0.382435	2	1.26609		-0.840516	2	4.13003		-1.2761	2	13.7951		-1.78277	2	10.7515
WBGene00021032		-0.104412	6	1.67705		-0.161281	6	2.38001		-0.192122	6	2.15835		-0.0976412	6	0.444014		-0.363342	6	2.78866		-0.37438	6	4.14185		-0.225188	6	2.89575		-0.180699	6	2.33963
WBGene00020207		-0.472025	25	331424		-0.360591	25	13471.5		0.233049	25	0.0959009		0.249279	25	0.000795751		-0.232507	25	15.4226		0.300408	25	0.104416		0.451296	25	0.0586029		0.432832	25	0.406828
WBGene00020205		-0.297865	7	9.86854		-0.796263	7	666.405		-0.405088	7	8.04655		-1.33983	7	819.571		-0.989801	7	150.698		-1.32717	7	362.936		-1.62121	7	1070.41		-1.4948	7	148.512
WBGene00020203		-0.198981	6	3.37215		-0.138262	6	1.99487		-0.133487	6	1.6272		-0.278434	6	1.1796		-0.32908	6	2.3183		-0.300399	6	3.08628		-0.0855478	6	1.72244		-0.315238	6	3.3628
WBGene00019497		-0.213361	6	3.75004		-0.205735	6	3.34686		-0.190725	6	2.14388		-0.341226	6	1.65622		-0.403838	6	3.46914		-0.252318	6	2.5492		-0.177834	6	2.42801		-0.190106	6	2.39974
WBGene00019498		0.339765	38	4.58806e-05		0.138998	38	0.022455		-0.0873174	38	56.1538		-0.494211	38	12478		-0.11245	38	3.60158		0.122924	38	1.39871		0.30586	38	0.23121		0.327441	38	1.47841
WBGene00019496		0.470055	16	0.000787008		0.107964	16	0.190707		-0.170343	16	9.88183		-0.51026	16	57.6638		-0.234795	16	5.04575		-0.161721	16	8.52545		0.0795863	16	1.86151		1.57838	16	0.00050968
WBGene00019495		-0.502287	4	11.068		-0.313446	4	3.93505		1.45358	4	0.00326824		1.21343	4	0.00210123		-0.610308	4	5.0481		-0.741852	4	7.71755		0.574631	4	0.187792		0.366157	4	0.518442
WBGene00005557		-0.13946	7	2.6589		-0.12845	7	2.18465		0.000508421	7	0.915131		0.275444	7	0.0459805		0.0648641	7	0.26016		-0.233947	7	2.8639		0.0716914	7	1.03147		-0.014542	7	1.71438
WBGene00005558		-0.020075	5	0.817643		-0.00401978	5	0.674732		-0.0137677	5	0.845652		-0.0413149	5	0.342119		-0.0175083	5	0.436689		0.00104179	5	0.856651		-0.00019158	5	1.13487		-0.000660873	5	1.26093
WBGene00206368		-0.0613618	6	1.22025		-0.0374367	6	0.920674		-0.668413	6	21.4122		-0.731827	6	13.6741		-0.429372	6	3.98116		-0.27408	6	2.77962		-0.78348	6	23.1094		-0.480737	6	5.25422
WBGene00021457		-0.124866	10	4.15376		-0.0379726	10	1.29868		-0.220174	10	5.27547		-0.26244	10	1.62196		-0.169087	10	1.38311		-0.0687349	10	1.9433		-0.281416	10	8.17366		-0.593722	10	25.7361
WBGene00020179		-0.10964	4	1.22739		-0.433685	4	7.97514		-0.0717922	4	0.97165		0.172357	4	0.149038		-0.370419	4	1.88291		-0.56009	4	4.41648		-0.333494	4	2.75145		-0.704702	4	4.71309
WBGene00020180		-0.00572071	1	0.535264		-0.0111919	1	0.555064		0	1	0.601933		0.0232294	1	0.355209		-0.0292335	1	0.467316		-0.0265902	1	0.644274		-0.0254138	1	0.797282		-0.042232	1	0.776612
WBGene00020178		-0.00175636	3	0.619754		-0.00343612	3	0.603277		0	3	0.692768		-0.28881	3	0.874358		-0.260901	3	1.03797		-0.186535	3	1.18559		-0.496333	3	3.33433		-0.012966	3	0.988006
WBGene00020177		-0.222062	4	2.30377		0.191545	4	0.202524		0.136696	4	0.446141		-0.852868	4	9.90685		-0.832176	4	12.5676		-0.69067	4	6.59511		-0.379462	4	3.15194		-0.000733046	4	1.10441
WBGene00020176		0	1	0.526388		0	1	0.535632		0.0555204	1	0.535485		0	1	0.373202		0	1	0.438335		0	1	0.615595		-0.031329	1	0.805864		0	1	0.741098
WBGene00020175		-0.125008	5	1.61617		-0.127671	5	1.55881		-0.167323	5	1.63049		-0.382721	5	1.73105		-0.148505	5	0.813734		-0.0381947	5	0.983663		-0.00783193	5	1.16419		0	5	1.25895
WBGene00020174		-0.367772	15	452.443		-0.313071	15	150.92		-0.4109	15	86.5558		-0.214564	15	1.56611		-0.535721	15	127.312		-0.372452	15	39.7645		-0.63113	15	281.482		-0.209647	15	15.1743
WBGene00020173		0	3	0.61465		-0.00287755	3	0.601601		0.0394245	3	0.61087		-0.118188	3	0.486325		-0.0399361	3	0.482082		0.00907705	3	0.710438		-0.294011	3	1.98075		-0.188793	3	1.34246
WBGene00020181		0.00601476	6	0.741851		-0.187374	6	2.90727		0.21238	6	0.307458		-0.559069	6	5.37549		-0.00105986	6	0.395445		0.498497	6	0.12877		-0.00477818	6	1.2754		-0.00537302	6	1.45825
WBGene00020172		-0.00104279	12	1.25126		-0.0389829	12	1.55968		0.158928	12	0.361588		-0.140246	12	0.634544		-0.0120741	12	0.385815		0.140177	12	0.603768		0.0777998	12	1.42666		-0.0620132	12	4.23333
WBGene00020171		-0.157546	35	1388.3		-0.321018	35	150090		-0.224359	35	658.621		-0.402387	35	620.589		-0.227191	35	48.4182		-0.276142	35	1186.47		0.284911	35	0.331995		0.420745	35	0.446889
WBGene00021456		0.0140952	13	1.10095		0.0800484	13	0.323076		-0.0176175	13	1.62811		-0.0268021	13	0.208606		0.0219362	13	0.271928		0.0406098	13	1.25481		-0.000637841	13	2.52641		0.123125	13	1.98243
WBGene00015615		-0.596825	8	215.882		-0.900765	8	3850.4		0.01774	8	0.886574		-0.883373	8	85.7079		-1.30076	8	2213.16		-0.460582	8	10.4652		0.275009	8	0.445502		1.13124	8	0.0432298
WBGene00004926		-0.0704946	8	1.72873		-0.0677858	8	1.45285		-0.036684	8	1.2224		-0.289894	8	1.5929		-0.174058	8	1.20254		0.0672611	8	0.795462		0.302406	8	0.393997		0.479345	8	0.379337
WBGene00044418		0.284115	13	0.0277201		0.258569	13	0.0267869		0.142367	13	0.410449		0.188907	13	0.0241664		0.533582	13	0.00173948		0.969483	13	0.00164409		0.418993	13	0.17263		0.164386	13	1.61822
WBGene00015618		0	2	0.56881		0	2	0.563608		-0.00236776	2	0.649818		0	2	0.347696		0	2	0.428909		-0.00208238	2	0.672247		0	2	0.841189		0	2	0.846074
WBGene00021452		0.394479	4	0.0729028		0.471821	4	0.0390262		-0.354689	4	2.79377		0.0614821	4	0.234643		1.43327	4	0.00113376		1.87894	4	0.00246781		-0.392893	4	3.2796		1.03065	4	0.131784
WBGene00021454		0.00300864	2	0.562318		-0.0432401	2	0.67238		-0.0398408	2	0.717634		0.0205072	2	0.32841		-0.0477313	2	0.490951		0	2	0.669223		-0.0445323	2	0.927444		-0.147529	2	1.04417
WBGene00269332		-0.000223641	4	0.665017		-0.0831145	4	1.01687		-0.00175819	4	0.748097		0	4	0.301794		-0.187098	4	0.886193		0	4	0.790902		-0.000992387	4	1.02964		-0.677595	4	4.45698
WBGene00018507		-0.281757	5	4.47241		-0.014153	5	0.722659		-0.0215166	5	0.874138		-0.251194	5	0.926919		-0.225567	5	1.17354		-0.233886	5	1.96023		0.0150609	5	1.07853		-0.682578	5	6.38541
WBGene00018506		-1.07321	4	270.898		-0.116044	4	1.2339		0.216315	4	0.331421		-0.309508	4	1.0714		-0.71233	4	7.67853		-0.749017	4	7.88925		-0.713589	4	8.46335		-0.774145	4	5.43838
WBGene00018493		-0.00398878	4	0.67919		-0.00370513	4	0.637752		0	4	0.743203		0	4	0.301794		-0.132172	4	0.707073		0	4	0.790902		0	4	1.02662		-0.0562613	4	1.23833
WBGene00018505		-0.298836	6	7.05057		-0.131035	6	1.88731		-0.176616	6	2.00299		0.349632	6	0.0395911		-0.332235	6	2.35808		-0.32462	6	3.39832		-0.690728	6	16.3655		-0.429076	6	4.57099
WBGene00018504		-0.0126156	1	0.54616		-0.00825509	1	0.549898		0.0497757	1	0.542005		-0.025923	1	0.394359		0	1	0.438335		-0.0147551	1	0.631348		-0.0555906	1	0.842041		0	1	0.741098
WBGene00018502		-0.821326	13	97473.5		-0.963144	13	673586		0.241048	13	0.175446		-0.23449	13	1.66199		-0.764382	13	640.227		-0.899141	13	1035.1		-0.525207	13	72.3311		-1.16614	13	1126.85
WBGene00018496		-1.14521	9	99128.6		-0.897252	9	8764.06		-0.0922113	9	1.91326		-0.859581	9	119.557		-1.08756	9	1047.64		-1.16507	9	600.861		-1.15114	9	457.719		-1.76521	9	1342.04
WBGene00018497		-0.710611	5	72.4377		-0.499367	5	19.3181		-1.29385	5	201.412		-0.937275	5	24.1019		-0.933522	5	33.9121		-0.772152	5	13.0617		0.221911	5	0.540691		-0.239295	5	2.22447
WBGene00018498		-0.334692	10	41.3927		-0.512294	10	270.621		-0.189387	10	4.25451		-0.139895	10	0.606572		-0.651003	10	63.8792		-0.418716	10	14.7301		-0.59379	10	42.1153		-0.546327	10	21.325
WBGene00018499		-0.204623	2	1.24176		-0.279815	2	1.76569		-0.484117	2	2.32822		-0.707938	2	2.49305		-0.258694	2	0.891986		-0.274534	2	1.21263		-0.60374	2	3.1597		-0.0638306	2	0.926699
WBGene00018500		-0.314067	5	5.51645		-0.232344	5	3.16695		-0.744308	5	19.2169		-0.965628	5	27.5758		-0.602686	5	7.04173		-0.335097	5	2.80018		-0.998893	5	31.8293		-0.276826	5	2.4322
WBGene00018501		-0.4559	6	22.4936		-0.0836663	6	1.31243		0.253709	6	0.251949		0.100071	6	0.152526		-0.631142	6	11.816		-0.0684475	6	1.22709		-0.580563	6	10.8627		-0.234487	6	2.70481
WBGene00017869		-0.433692	6	19.0906		-0.510719	6	34.7067		-0.794286	6	39.2668		-0.748646	6	14.9753		-0.577818	6	8.86355		0.200651	6	0.420888		-0.37828	6	5.11811		-0.73627	6	10.4653
WBGene00017876		-1.14299	5	1200.41		-0.544213	5	26.1733		-1.14334	5	105.832		-0.783574	5	11.6159		-0.389198	5	2.55358		-0.45406	5	4.25826		-0.555144	5	7.23596		-1.63899	5	62.1264
WBGene00017871		-0.0405368	2	0.663955		-0.0628451	2	0.728387		0.256315	2	0.327482		-0.0467937	2	0.396049		-0.0307327	2	0.467889		-0.0594799	2	0.761208		-0.246475	2	1.44389		-0.0660865	2	0.929684
WBGene00017872		-0.0682056	4	0.973183		0.0923327	4	0.362755		-0.203345	4	1.58784		-0.939102	4	14.1007		-0.104387	4	0.630751		-0.39383	4	2.65061		-1.03388	4	21.8142		-0.237982	4	1.80098
WBGene00017875		-1.14523	3	134.997		-0.986815	3	80.6329		-1.42086	3	64.5328		-3.16476	3	17214.3		-1.71381	3	160.76		-1.51791	3	38.699		-0.485161	3	3.2398		-1.27926	3	8.98755
WBGene00017874		-0.413441	5	10.5174		-0.290168	5	4.68494		0.164649	5	0.394368		-0.332842	5	1.36596		-1.13516	5	88.3953		-1.4151	5	125.86		0.298681	5	0.418457		1.15846	5	0.0800174
WBGene00284851		-0.118186	2	0.892908		-0.139611	2	0.996367		-1.18071	2	14.7377		-1.2609	2	11.6138		-0.648093	2	2.68545		-0.76528	2	3.50917		0.318919	2	0.418106		-0.465532	2	1.64328
WBGene00017873		-0.442378	6	20.3555		-0.0536038	6	1.0422		-0.723133	6	27.871		-1.33453	6	355.232		-0.589136	6	9.42126		-0.717768	6	16.2254		-0.337227	6	4.3932		-1.21095	6	37.6376
WBGene00021577		-0.127005	42	1911.73		-0.162372	42	2839.74		-0.0218164	42	18.257		-0.098077	42	0.352113		-0.0990566	42	3.00862		-0.0908731	42	119.35		-0.373645	42	30961.6		-0.061533	42	403.963
WBGene00284850		-0.522694	4	12.4082		-0.497183	4	11.5811		-0.694339	4	9.9287		-0.799002	4	7.94645		-0.341358	4	1.67088		-1.13371	4	25.7085		-0.849242	4	12.6386		-1.10905	4	10.846
WBGene00021578		-0.0176427	5	0.804831		-0.0210923	5	0.75743		-0.0589609	5	1.02591		0.0425341	5	0.229743		-0.0369524	5	0.478955		-0.0123	5	0.897885		-0.0520466	5	1.34935		-0.0805493	5	1.52484
WBGene00021576		-0.322059	11	51.9196		-0.300987	11	34.569		-0.427577	11	30.391		-0.821074	11	229.228		-0.705254	11	151.154		-0.75308	11	155.948		0.277288	11	0.432671		-0.122119	11	4.70367
WBGene00000106		0.38466	57	5.84387e-08		-0.313425	57	1.72912e+08		0.533079	57	9.37303e-07		0.418881	57	6.10976e-10		0.717818	57	1.78599e-13		0.701087	57	3.79401e-07		1.17001	57	3.25676e-10		1.86867	57	5.72167e-13
WBGene00020307		-0.0682947	27	23.5287		0.0153289	27	1.34057		-0.139093	27	35.6326		0.0726463	27	0.0147171		-0.270732	27	40.863		-0.104563	27	22.1217		-0.191656	27	96.3431		-0.0596638	27	40.5909
WBGene00020311		-0.0829431	14	4.81082		-0.120384	14	6.20038		-0.244619	14	14.0896		-0.349463	14	6.14198		-0.238955	14	4.0758		-0.355863	14	27.2418		-0.155848	14	7.99224		-0.273772	14	17.3987
WBGene00020305		0.00965922	2	0.548228		0.0834936	2	0.400862		-0.0285639	2	0.696514		-0.0912443	2	0.448195		-0.0986261	2	0.567021		-0.0788117	2	0.793746		-0.109814	2	1.07013		-0.10303	2	0.979974
WBGene00019927		-0.15482	11	7.15591		0.0430093	11	0.52839		-0.337084	11	15.3769		-0.916572	11	525.211		-1.05418	11	3031.16		-0.833638	11	257.811		-0.600142	11	60.5003		0.0627203	11	2.13058
WBGene00019926		-0.207312	7	4.663		0.0720638	7	0.392142		-0.394405	7	7.59877		-0.425885	7	3.22336		-0.180478	7	1.14276		-0.303112	7	3.89046		-0.796357	7	36.3067		-0.324427	7	4.36259
WBGene00019925		0.0722568	7	0.460756		0.206414	7	0.124063		-0.525344	7	15.3298		-0.805561	7	32.1754		-0.793663	7	46.1628		-0.479611	7	8.50169		-1.10918	7	131.015		-0.813154	7	19.032
WBGene00019924		0.160563	6	0.236893		-0.219381	6	3.7161		-0.06001	6	1.1421		-0.0994814	6	0.448452		-0.0251453	6	0.450281		0.535567	6	0.111121		-0.573459	6	10.5793		-0.135592	6	2.07169
WBGene00019923		-0.10146	8	2.29652		-0.17311	8	3.93612		-0.555111	8	26.0646		-0.689718	8	23.3476		-0.518775	8	11.9951		-0.537802	8	15.2569		-0.504618	8	14.6963		0.0845515	8	1.4134
WBGene00045302		-0.372394	10	62.5651		-0.510708	10	265.833		0.807919	10	0.00400771		-1.24915	10	4461.32		-1.28127	10	9599.4		-0.596676	10	41.2576		-1.33423	10	2052.1		-0.538849	10	20.7017
WBGene00019928		0.0368823	9	0.675125		-0.239429	9	9.61609		-0.573487	9	42.531		0.182642	9	0.0551237		-0.703852	9	63.3289		-0.346518	9	7.62646		-0.587076	9	29.4082		-0.680013	9	25.5783
WBGene00019922		-0.926519	11	66999.1		-0.780242	11	11704.7		0.410525	11	0.0552715		-0.991782	11	1009.03		-1.57971	11	277267		-1.91488	11	219575		-2.43546	11	1.86084e+06		-1.74131	11	4845.58
WBGene00019929		-0.238503	2	1.41311		-0.595753	2	6.41025		-0.39684	2	1.84764		-0.970383	2	5.17477		-1.07313	2	8.94291		-0.484314	2	1.90984		-1.36442	2	16.7417		-1.46803	2	6.8636
WBGene00019921		-0.00300677	1	0.531035		0.00262182	1	0.531179		0.0262534	1	0.569543		-0.0408324	1	0.407067		-0.0085878	1	0.446657		0	1	0.615595		-0.0441846	1	0.824835		-0.0731141	1	0.803655
WBGene00019920		-0.229423	15	53.5826		-0.284125	15	95.6868		-0.409664	15	85.5247		-0.391097	15	11.5193		-0.0235566	15	0.420491		-0.0178163	15	2.28799		-0.522439	15	129.279		-0.113443	15	8.89236
WBGene00019919		-0.318826	9	24.219		-0.0441223	9	1.27136		-0.414307	9	15.248		-0.811268	9	83.7374		-0.780298	9	110.76		-0.771151	9	73.4725		-1.12232	9	397.826		-0.861574	9	49.616
WBGene00019918		-0.189795	10	8.46085		-0.104978	10	2.76106		-0.327878	10	11.1956		-0.622898	10	29.2753		0.0775143	10	0.194587		-0.215371	10	4.54052		-1.17445	10	887.133		-0.756794	10	49.1454
WBGene00019917		-0.0849581	11	3.12706		-0.184447	11	8.38584		-0.368563	11	19.4892		-0.533852	11	18.9378		0.2548	11	0.0394897		-0.284553	11	8.37959		0.175928	11	0.765626		-0.0972633	11	4.2285
WBGene00016303		-0.500969	13	1235.45		-0.656096	13	9299.64		-0.356564	13	30.1658		-1.17805	13	20673.4		0.0238894	13	0.266734		0.121509	13	0.703906		-0.183707	13	8.14555		0.619182	13	0.172707
WBGene00016302		-0.167725	8	4.21714		-0.404942	8	35.3041		0.282556	8	0.185754		0.449021	8	0.011148		-0.537697	8	13.6093		-0.845184	8	68.4189		-0.817067	8	59.6644		-1.06135	8	64.3145
WBGene00016309		-1.14422	7	10897.6		-0.708617	7	314.545		0.0579649	7	0.672572		-1.47473	7	1856.14		-0.333089	7	2.86909		0.65848	7	0.0549959		-1.53045	7	737.668		-1.22812	7	66.478
WBGene00016300		-0.0729821	12	3.12939		-0.156127	12	7.19441		-0.372495	12	26.3559		-0.790548	12	275.085		-0.108075	12	0.936163		-0.462157	12	34.0174		-1.02093	12	1055.31		-0.770202	12	110.187
WBGene00235351		-1.07083	3	95.1026		-0.865531	3	44.0863		-0.5381	3	3.85789		-1.47579	3	51.763		-0.86903	3	8.56692		-0.840949	3	6.57658		-1.29137	3	25.81		-0.471855	3	2.19911
WBGene00016306		0.0761956	4	0.433459		-0.225615	4	2.34883		-0.0146231	4	0.784905		-0.335588	4	1.19211		-0.157137	4	0.783495		-0.033954	4	0.877818		-0.493229	4	4.41201		-1.09638	4	10.5663
WBGene00016307		-0.541282	4	13.7696		-0.554753	4	16.242		-0.443526	4	3.89251		-0.581049	4	3.25609		-0.147322	4	0.752511		-0.291226	4	1.93424		-0.571171	4	5.55521		-0.0741647	4	1.28489
WBGene00016299		-0.0996489	7	1.91233		-0.279188	7	7.94601		-0.0858989	7	1.45418		-0.791312	7	29.5137		-0.264463	7	1.89656		-0.230026	7	2.8146		-0.453962	7	8.91189		-0.333398	7	4.48217
WBGene00016308		-0.672306	8	431.397		-1.09686	8	24625.3		-0.114933	8	1.93991		-0.4446	8	4.50167		-0.889562	8	142.38		-0.432068	8	9.10523		-1.20261	8	336.187		-0.783169	8	25.4564
WBGene00016298		-0.0916428	4	1.1097		0.0778298	4	0.395018		0.0831253	4	0.544917		-0.373048	4	1.38968		-0.734266	4	8.40316		-0.449254	4	3.1424		-0.849939	4	12.6647		0.307399	4	0.585191
WBGene00044419		0.00438778	5	0.697551		0.0256011	5	0.552097		0.184527	5	0.362236		0.302701	5	0.0667823		-0.029572	5	0.462451		-0.139105	5	1.40367		-0.124643	5	1.71937		-0.152346	5	1.80883
WBGene00016297		-0.361693	7	16.7397		-0.301408	7	9.61192		-0.0295239	7	1.07496		-1.29003	7	606.078		-0.806881	7	49.9942		-0.161004	7	2.07324		-0.657194	7	20.5141		-0.959646	7	29.5966
WBGene00005479		-0.430001	7	29.468		-0.517062	7	60.9638		0.744163	7	0.0169997		-0.206637	7	0.853685		-0.865024	7	70.9962		-0.61302	7	15.3506		0.285417	7	0.42922		-0.313473	7	4.22091
WBGene00016295		0.0322179	8	0.67391		-0.0930126	8	1.84457		-0.0341194	8	1.20404		-0.21852	8	0.986347		-0.169302	8	1.16498		0.00977652	8	1.05317		-0.264353	8	5.00359		-0.00386064	8	1.89754
WBGene00018456		-0.0828786	8	1.93667		-0.286387	8	11.4975		-0.484606	8	17.1923		-0.00306708	8	0.232102		-0.319834	8	3.1807		-0.312207	8	5.0718		-0.609331	8	23.5039		-0.40053	8	7.11451
WBGene00018455		-0.321387	17	458.605		-0.263215	17	122.234		-0.601415	17	1213.08		-0.288465	17	4.57445		-0.377397	17	33.7991		-0.558349	17	348.057		-0.465631	17	149.95		-0.416562	17	81.3353
WBGene00043327		0.0383579	8	0.637008		-0.508819	8	94.3472		0.00103235	8	0.978454		-0.623856	8	15.0024		-0.22812	8	1.72488		-0.144952	8	2.24157		-0.409591	8	9.59708		-0.0952877	8	2.57324
WBGene00043328		-0.326521	9	26.1692		-0.462189	9	96.6614		-0.326063	9	8.63471		-0.912945	9	177.173		-0.246651	9	2.23669		-0.616587	9	32.2127		-0.22414	9	5.02821		-1.33241	9	276.591
WBGene00018457		-0.449252	3	5.09601		-0.0398484	3	0.723165		-0.694072	3	6.34622		-0.0329768	3	0.362823		-0.19289	3	0.81973		-0.0795597	3	0.895995		-0.55595	3	3.88736		-0.45227	3	2.12528
WBGene00018458		-0.684114	3	15.3979		-0.163511	3	1.33841		-0.700067	3	6.4688		0.0314194	3	0.290765		-0.399199	3	1.67742		-0.0948345	3	0.932552		-0.965735	3	11.1624		-1.141	3	7.06236
WBGene00018452		-0.20425	5	2.70372		-0.338027	5	6.47824		-0.414048	5	4.68216		-1.40136	5	218.375		-0.411174	5	2.83463		-0.349529	5	2.94626		-0.935476	5	25.7565		-0.873813	5	10.0636
WBGene00018459		0	9	0.978574		0	9	0.804918		0	9	1.0561		0	9	0.211831		0	9	0.368368		0	9	1.20088		0	9	1.68927		0	9	2.13864
WBGene00018460		0	9	0.978574		0	9	0.804918		0	9	1.0561		0	9	0.211831		0	9	0.368368		0	9	1.20088		0	9	1.68927		0	9	2.13864
WBGene00018461		0	9	0.978574		0	9	0.804918		-0.00718104	9	1.10612		0	9	0.211831		-0.00465411	9	0.381121		0	9	1.20088		-0.0233855	9	1.89289		-0.0196851	9	2.29793
WBGene00019700		-0.68935	8	504.388		-1.26057	8	115925		0.173253	8	0.354082		-0.507551	8	6.87017		-1.61972	8	18589.1		-0.464232	8	10.6533		-0.619776	8	24.6311		-1.31822	8	151.348
WBGene00269373		-0.0458744	6	1.08835		0.051671	6	0.464863		-0.160926	6	1.85717		-0.214246	6	0.833839		-0.206115	6	1.19464		-0.0091972	6	0.96952		0.228272	6	0.535932		-0.136729	6	2.07805
WBGene00019699		-0.234254	17	102.41		-0.216238	17	53.633		-0.153516	17	9.6979		-0.143565	17	0.735411		-0.525274	17	212.581		-0.14267	17	8.40789		-0.253141	17	27.8479		-0.496047	17	133.035
WBGene00019702		0	3	0.61465		-0.596247	3	11.538		-0.426969	3	2.70602		-0.611534	3	2.65192		-0.303128	3	1.2018		-0.53709	3	2.96834		-1.03244	3	13.2536		-0.640805	3	2.95244
WBGene00019703		-4.12556e-05	3	0.61477		-0.156016	3	1.28939		-0.33468	3	2.0157		-0.45515	3	1.54902		-0.690664	3	4.61287		-0.597107	3	3.47339		-0.949882	3	10.7161		-0.939741	3	4.97218
WBGene00019705		-0.0030625	3	0.623577		0.0643621	3	0.430469		0.0499712	3	0.590652		-0.506758	3	1.84976		-0.714543	3	5.01146		0.151096	3	0.489837		-0.147444	3	1.35825		-1.07639	3	6.30986
WBGene00006195		-0.127107	4	1.35353		-0.230704	4	2.42011		-0.365528	4	2.90915		0.497999	4	0.039298		-0.443049	4	2.53807		-0.328553	4	2.16916		-0.2246	4	1.99416		-0.0084739	4	1.12217
WBGene00019704		-0.257139	3	2.06257		-0.043514	3	0.736482		-0.252441	3	1.55042		-0.598289	3	2.53387		-0.569627	3	3.03061		-0.195323	3	1.21319		-0.752161	3	6.44171		-0.566166	3	2.59216
WBGene00019312		-0.25368	2	1.49736		0.074218	2	0.416327		-0.667255	2	3.78197		0.853054	2	0.0323816		-0.174707	2	0.703266		-0.222299	2	1.08296		-0.4255	2	2.13778		-0.168393	2	1.07571
WBGene00019313		0.204538	13	0.08204		0.207655	13	0.0544919		0.698374	13	0.00341598		1.63131	13	1.32933e-08		-1.35023	13	208246		-0.663385	13	192.018		-1.12472	13	3344.12		-0.280304	13	14.427
WBGene00019314		-0.117349	4	1.28154		-0.00938221	4	0.659382		-0.21617	4	1.66571		0	4	0.301794		-0.0567346	4	0.518536		-0.396387	4	2.67151		-0.440039	4	3.77007		-0.206926	4	1.68931
WBGene00019316		0.0460141	3	0.494927		0.240389	3	0.179219		-0.173438	3	1.20492		-0.170123	3	0.581396		-0.0766337	3	0.547565		-0.0278998	3	0.782652		-0.971697	3	11.3351		0.806655	3	0.236654
WBGene00019309		0	2	0.56881		0	2	0.563608		0	2	0.645755		-0.0146628	2	0.362176		0	2	0.428909		0	2	0.669223		-0.000180128	2	0.841521		0	2	0.846074
WBGene00019315		0	5	0.717711		0	5	0.656612		-0.243601	5	2.2592		-0.266591	5	0.997237		0	5	0.401832		0	5	0.859801		-0.154678	5	1.90071		-0.337977	5	2.81304
WBGene00019306		-0.0739923	3	0.870809		0.0694916	3	0.419616		-0.0695022	3	0.864793		-0.278435	3	0.843718		-0.00767616	3	0.431018		-0.0870681	3	0.913782		-0.206109	3	1.57966		-0.257156	3	1.51241
WBGene00004902		0.0810653	14	0.444043		0.295991	14	0.0128247		-0.13401	14	5.11825		-0.118687	14	0.526162		0.180933	14	0.0493048		0.480636	14	0.04729		0.335169	14	0.286784		0.631091	14	0.152175
WBGene00020471		-0.0651321	8	1.64577		0.0934154	8	0.316033		-0.575883	8	29.4642		-0.826973	8	58.6859		-0.470036	8	8.66504		-0.314229	8	5.12212		-0.244258	8	4.57242		-0.427434	8	7.78169
WBGene00020476		-0.0303947	7	1.07785		-0.0572497	7	1.18715		-0.0236456	7	1.04162		-0.272192	7	1.27005		-0.17173	7	1.08402		-0.0868777	7	1.49301		-0.210392	7	3.28112		-0.144408	7	2.53572
WBGene00000617		0.00593352	7	0.79788		-0.217513	7	4.68499		-0.413366	7	8.41162		-0.542417	7	6.53117		0.103798	7	0.205706		-0.00851534	7	1.05519		-0.18928	7	3.00891		-0.457885	7	6.5229
WBGene00020472		-0.13057	6	2.03449		-0.0584029	6	1.08127		-0.269819	6	3.13824		-0.602313	6	6.79074		-0.0969792	6	0.663266		-0.195003	6	2.02968		-0.517262	6	8.58345		-0.638593	6	8.04204
WBGene00020473		-0.221659	4	2.29859		-0.375199	4	5.65603		-0.577736	4	6.42444		-0.301544	4	1.03704		-0.478811	4	2.94004		-0.200578	4	1.46426		-0.0806452	4	1.303		-0.325152	4	2.15547
WBGene00020474		0	3	0.61465		-0.00866244	3	0.619178		0	3	0.692768		-0.0136316	3	0.339476		-0.0919401	3	0.577441		0	3	0.727523		0	3	0.929291		0	3	0.96592
WBGene00020475		-0.0299424	2	0.637651		-0.0195422	2	0.610398		0.00800067	2	0.632213		0.00622048	2	0.341729		-0.0284119	2	0.464826		-0.0140857	2	0.689948		0	2	0.841189		0.0210997	2	0.820997
WBGene00021103		0.0147117	10	0.900009		-0.00974926	10	0.945201		-0.0419435	10	1.51875		0	10	0.197354		0.0130658	10	0.324873		0	10	1.3055		0	10	1.8662		0.20862	10	1.06723
WBGene00006387		0.0340385	8	0.66275		-0.0286678	8	1.00336		0.0822699	8	0.605775		0	8	0.22737		-0.0369128	8	0.4816		0.171605	8	0.477958		0.025361	8	1.36474		-0.134446	8	2.93183
WBGene00021104		0.0933656	7	0.386877		0.234907	7	0.0971946		0.0775093	7	0.605681		-0.1716	7	0.690383		0.00545736	7	0.372278		0.204616	7	0.410544		0.0382984	7	1.18291		0.148287	7	1.04946
WBGene00004076		-0.102187	120	3.72508e+08		-0.395046	120	1.65711e+21		1.55964	120	1.92242e-42		1.03122	120	1.0692e-40		0.405143	120	5.31955e-16		0.832062	120	1.03987e-16		1.86748	120	4.87063e-34		2.07625	120	4.32154e-29
WBGene00021105		-0.00961865	6	0.832656		-0.425431	6	18.0448		0.25212	6	0.253885		0.293637	6	0.0535826		-0.00690878	6	0.408114		0.368992	6	0.215505		0.42454	6	0.258227		0.735575	6	0.197762
WBGene00020740		-0.0112563	3	0.648103		-0.00328833	3	0.602833		-0.00984426	3	0.714877		0.0301697	3	0.292017		-0.00646689	3	0.429213		-0.0132374	3	0.753178		-6.38453e-05	3	0.929444		0	3	0.96592
WBGene00020741		0.00918578	5	0.676153		0	5	0.656612		0	5	0.79731		0	5	0.281169		0	5	0.401832		0	5	0.859801		-0.0572494	5	1.37299		0	5	1.25895
WBGene00003545		-0.166605	12	10.3174		-0.358921	12	101.488		0.0016367	12	1.28685		-0.50548	12	19.2089		-0.13649	12	1.21703		0.087184	12	0.860809		0.0865253	12	1.35374		0.00286182	12	3.14063
WBGene00018734		0.0943423	43	0.301379		0.11027	43	0.0502194		0.111695	43	0.715477		0.155413	43	0.000190135		0.0370977	43	0.0598043		0.241274	43	0.13829		0.364578	43	0.0743343		0.43707	43	0.349727
WBGene00018572		0.0343058	39	2.82791		-0.0714888	39	53.2322		-0.13003	39	166.611		-0.385846	39	858.59		0.507327	39	2.75065e-07		0.61776	39	0.000123667		0.562351	39	0.00344878		0.66037	39	0.0189145
WBGene00018575		-0.665077	13	11577.7		-0.520114	13	1395.6		-0.440157	13	61.9714		-0.966767	13	2503.19		-1.04458	13	10182.6		-0.759914	13	382.744		-1.022	13	1733.83		-0.674214	13	100.188
WBGene00023410		-0.426044	14	703.04		-0.563312	14	4446.14		-0.365275	14	42.5229		-1.09558	14	17322.8		-0.698172	14	509.48		-0.281456	14	15.4772		-0.466869	14	65.7707		-1.13405	14	1574.96
WBGene00018573		-0.724238	13	25939.2		-0.48266	13	827.725		-1.01117	13	8473.53		-1.1249	13	12154.4		-0.986204	13	5722.03		-0.690019	13	232.274		-0.712103	13	238.983		-0.880002	13	275.745
WBGene00005813		0	4	0.664185		-0.00193872	4	0.631168		-0.120239	4	1.16429		-0.00673618	4	0.310232		-0.0590003	4	0.523388		-0.00635338	4	0.806484		-0.103375	4	1.39356		0	4	1.10274
WBGene00021968		-0.120203	7	2.26706		0.0408533	7	0.512331		-0.0575777	7	1.24938		-0.388471	7	2.56946		-0.192188	7	1.2264		-0.185713	7	2.31301		-0.489916	7	10.3282		-0.467432	7	6.71332
WBGene00021974		-0.254259	2	1.50067		0.0507966	2	0.458085		0.000704952	2	0.644551		-0.429161	2	1.14771		-0.117336	2	0.597858		-0.21733	2	1.07137		-0.191549	2	1.2801		-0.14854	2	1.04568
WBGene00023499		-0.190562	9	6.66075		-0.252165	9	10.9724		-0.276713	9	6.2825		-0.324485	9	2.31575		-0.492957	9	13.5467		-0.200678	9	3.50298		0.113413	9	0.972759		-0.323895	9	6.9738
WBGene00021969		-0.0313894	15	2.528		-0.320002	15	168.316		-0.0291658	15	2.13626		-0.701622	15	385.297		-0.38998	15	25.0521		-0.376582	15	41.1089		-0.435921	15	69.5887		-0.399944	15	43.6719
WBGene00021967		-0.605312	3	10.6251		0.0154534	3	0.549134		-0.00469605	3	0.703228		-1.12037	3	15.252		-0.732681	3	5.33708		-0.374195	3	1.93777		-0.365683	3	2.38206		-0.770212	3	3.69976
WBGene00021970		-0.0224267	18	2.94998		-0.21956	18	72.8405		-0.310029	18	66.5335		-0.1986	18	1.56249		-0.233216	18	6.39239		-0.330441	18	57.0633		-0.4082	18	122.835		-0.422401	18	110.097
WBGene00021966		-1.47521	4	2574.21		-0.889852	4	116.316		-1.19583	4	64.5655		-2.32637	4	4125.9		-2.26325	4	4511.25		-2.60948	4	2388.92		0.230769	4	0.518967		0.0504761	4	0.993778
WBGene00021965		-0.00392843	3	0.626124		-0.00210937	3	0.599305		-0.22988	3	1.44272		-0.00142923	3	0.325529		-0.0158568	3	0.443431		0.0139435	3	0.701444		0.00284801	3	0.922503		0.0118182	3	0.94622
WBGene00021972		-0.172934	4	1.7496		0	4	0.62402		-0.317654	4	2.43301		-0.177811	4	0.624918		-0.587811	4	4.60216		0.368008	4	0.255467		0	4	1.02662		0.204851	4	0.722931
WBGene00021973		0.0457591	4	0.514023		-0.0141249	4	0.678013		0.0963024	4	0.518758		-0.0104044	4	0.314926		0.103516	4	0.268328		-0.0214935	4	0.844864		0.0166632	4	0.977275		0.0198522	4	1.05853
WBGene00000112		-0.00413354	10	1.10643		-0.0423135	10	1.36372		-0.641048	10	99.8269		0.000683006	10	0.196275		0.0891204	10	0.17743		0.199869	10	0.410595		0.303164	10	0.380127		0.705553	10	0.148641
WBGene00018974		0.100583	25	0.292146		0.0473265	25	0.564429		0.0820431	25	0.94043		-0.136717	25	0.78415		-0.0907683	25	1.28046		0.404639	25	0.0281416		0.0978309	25	2.84017		0.462304	25	0.314524
WBGene00006924		1.04978	11	4.52311e-06		0.799606	11	5.36255e-05		2.58464	11	4.30571e-09		0.747925	11	0.000278314		1.25253	11	7.46364e-06		2.37296	11	5.26116e-07		2.63362	11	7.48439e-07		2.579	11	4.42926e-05
WBGene00002176		0.0998791	33	0.270736		0.109768	33	0.0824683		0.0223417	33	3.69317		0.0423125	33	0.0145752		0.369611	33	5.0011e-05		0.626744	33	0.00034693		0.186074	33	1.35408		0.138703	33	10.7626
WBGene00015728		0.000261843	7	0.836239		-0.00294884	7	0.74559		0.0531692	7	0.690084		-0.0533138	7	0.337122		0.0105609	7	0.360992		0.107954	7	0.629933		0.0219486	7	1.26497		0.0203252	7	1.54336
WBGene00015729		0.150134	5	0.27074		0.320207	5	0.075088		-0.238438	5	2.20987		-0.366125	5	1.59986		0.457253	5	0.0457624		1.65984	5	0.00247962		0.191845	5	0.597775		0.317185	5	0.591996
WBGene00018817		0.0603529	1	0.441263		0.0126578	1	0.514474		0	1	0.601933		-0.0350695	1	0.402107		-0.00335575	1	0.441568		0	1	0.615595		0.0247643	1	0.728063		0	1	0.741098
WBGene00018819		0.53123	15	0.000431383		0.355933	15	0.0040277		-0.106305	15	4.51356		-0.328156	15	5.65519		-0.172979	15	2.22646		-0.177074	15	8.24751		0.149479	15	1.05321		0.0859007	15	2.93832
WBGene00044424		-0.817389	3	28.8387		-0.103653	3	0.993522		-0.282334	3	1.70561		-0.882815	3	6.7394		-0.444935	3	1.96599		-0.195783	3	1.21465		-0.0716411	3	1.11748		0.148042	3	0.746171
WBGene00018822		0	1	0.526388		0	1	0.535632		0	1	0.601933		0	1	0.373202		0	1	0.438335		0	1	0.615595		-0.00925333	1	0.7743		0	1	0.741098
WBGene00018820		0	2	0.56881		0	2	0.563608		0	2	0.645755		0	2	0.347696		0	2	0.428909		0	2	0.669223		-0.00864213	2	0.857276		0	2	0.846074
WBGene00000008		0	7	0.838053		-0.0494744	7	1.11066		0.0729097	7	0.620799		0	7	0.24405		0	7	0.384736		0	7	1.01613		0.0702207	7	1.03771		0	7	1.64086
WBGene00044425		-0.340312	3	3.05124		-0.318979	3	2.90201		-0.461566	3	3.0219		-0.587313	3	2.44003		-0.731291	3	5.3114		-0.427985	3	2.23081		-0.193216	3	1.5281		-0.452236	3	2.12516
WBGene00018821		-0.0236958	5	0.837096		-0.033809	5	0.825548		-0.160644	5	1.58459		-0.119918	5	0.496926		-0.180613	5	0.947846		-0.0565848	5	1.04951		-0.00848907	5	1.16674		-0.0855702	5	1.54316
WBGene00018816		-0.886495	7	1290.29		-0.456349	7	36.2421		-0.243758	7	3.38902		-1.51588	7	2381.89		-0.0678802	7	0.579411		-0.952957	7	69.1847		-0.518928	7	11.6336		-0.469468	7	6.75466
WBGene00018815		-0.246562	4	2.64262		0.718625	4	0.00915465		-0.227752	4	1.73932		-0.039603	4	0.354909		-0.18849	4	0.891281		-0.0740759	4	0.992916		-0.916789	4	15.4319		-0.920747	4	7.35705
WBGene00021786		0.405417	3	0.0911289		0.301451	3	0.132243		-0.641306	3	5.36273		-0.20004	3	0.64438		-0.463672	3	2.09809		0.200557	3	0.430343		-0.778835	3	6.89956		-1.91401	3	27.1831
WBGene00021785		0.21013	5	0.183381		0.171565	5	0.205461		0.249114	5	0.27483		-0.486068	5	2.82787		0.542536	5	0.0305161		-0.108748	5	1.26128		-0.92717	5	25.0522		-0.229476	5	2.17311
WBGene00302984		0.18406	1	0.307376		0.134119	1	0.349465		0.450836	1	0.232827		-0.448637	1	0.969186		0.494774	1	0.148323		-0.000327431	1	0.61594		-0.12143	1	0.948607		0.051921	1	0.699654
WBGene00021784		0.118112	13	0.266571		-0.0477541	13	1.92071		0.182189	13	0.291277		-0.157417	13	0.769407		0.124188	13	0.0990788		0.417433	13	0.0849471		0.247972	13	0.515315		0.232298	13	1.1586
WBGene00021787		0.459379	11	0.00494095		-0.115341	11	3.62062		0.261382	11	0.169877		0.456056	11	0.00350745		-0.184916	11	1.72787		0.593699	11	0.0349193		0.00795166	11	1.97139		0.76273	11	0.106159
WBGene00021783		0.000538115	18	1.94676		-0.12951	18	13.8518		-0.186768	18	16.4766		-0.081878	18	0.332012		-0.0698842	18	0.755378		0.0214482	18	2.08129		-0.00558587	18	4.33681		0.136866	18	2.89138
WBGene00021788		-0.0416689	7	1.1833		0.00818738	7	0.677754		-0.287769	7	4.29064		-0.238906	7	1.03806		0.128049	7	0.177712		0.329226	7	0.23641		0.0614078	7	1.07592		-0.166659	7	2.71161
WBGene00021789		-0.0742037	30	42.2619		-0.0513333	30	10.4948		-0.112893	30	34.5769		-0.18634	30	2.45893		-0.133897	30	3.76013		0.0513053	30	3.24015		0.0606281	30	6.26224		0.214329	30	3.78261
WBGene00021781		-0.1803	6	2.93753		-0.194094	6	3.06102		-0.0683267	6	1.18879		-0.462717	6	3.19352		-0.114968	6	0.730818		-0.210538	6	2.15901		-0.687461	6	16.1678		-0.335965	6	3.55609
WBGene00021790		-0.0272407	11	1.57799		-0.052175	11	1.68024		-0.117938	11	2.95362		-0.159173	11	0.732225		-0.119245	11	0.982708		-0.109174	11	2.80495		-0.44557	11	25.3383		-0.251821	11	8.19937
WBGene00021780		-0.154202	3	1.27037		0.147551	3	0.284507		-0.0763395	3	0.883869		-0.227422	3	0.707991		-0.0931257	3	0.579822		-0.24899	3	1.3962		-0.574738	3	4.07998		-0.263242	3	1.52854
WBGene00044439		0	51	25.3718		-0.0581457	51	111.518		0	51	20.2085		0	51	0.0108326		0	51	0.147837		0	51	40.0943		0	51	110.8		0	51	557.851
WBGene00021791		-0.0944837	8	2.15418		-0.0278847	8	0.995952		0.249468	8	0.225813		0.196529	8	0.0607539		-0.145629	8	0.994762		-0.131757	8	2.10172		0.208493	8	0.600334		0.512788	8	0.339341
WBGene00021779		-0.253836	6	5.05677		-0.0333056	6	0.891963		-0.467197	6	8.12193		-0.142255	6	0.565081		-0.536923	6	7.10967		-0.0510277	6	1.14497		1.45803	6	0.00552327		-0.0203705	6	1.51843
WBGene00000646		-0.212783	6	3.73408		-0.185102	6	2.85705		0.0789342	6	0.584781		-0.192742	6	0.74235		-0.52465	6	6.65444		-0.212721	6	2.17783		-0.223478	6	2.87738		-0.17054	6	2.27642
WBGene00044643		-0.058233	3	0.808536		-0.342334	3	3.25978		-0.226088	3	1.42537		-0.00381736	3	0.328213		-0.40658	3	1.72095		-0.0600669	3	0.851417		-0.195554	3	1.53732		-0.578666	3	2.64928
WBGene00019209		0.0155691	26	2.46698		0.0762314	26	0.271527		0.104493	26	0.678947		-0.0190651	26	0.0904952		-0.00466705	26	0.277128		0.47215	26	0.0105673		0.213326	26	0.81375		0.268208	26	1.79548
WBGene00019207		0.385091	10	0.0155509		0.292129	10	0.0316013		-0.114985	10	2.52992		-0.0156089	10	0.223694		0.045255	10	0.251498		0.436178	10	0.104582		0.284329	10	0.419624		0.505941	10	0.328119
WBGene00021772		0.0309443	14	0.919725		0.0557232	14	0.454001		-0.111087	14	4.14936		-0.0270399	14	0.198295		-0.177468	14	2.13525		-0.0150039	14	2.04359		-0.257475	14	15.9135		0.0508033	14	3.17868
WBGene00044645		0	2	0.56881		0	2	0.563608		0	2	0.645755		0	2	0.347696		0	2	0.428909		0	2	0.669223		0	2	0.841189		0	2	0.846074
WBGene00021778		0	2	0.56881		0	2	0.563608		0	2	0.645755		0	2	0.347696		0.0171967	2	0.408533		0	2	0.669223		0	2	0.841189		0	2	0.846074
WBGene00021776		0.0240847	8	0.726102		0.133449	8	0.216375		0.0298711	8	0.825317		-0.132019	8	0.55177		0.432873	8	0.0209587		0.59832	8	0.0595215		0.109883	8	0.934203		0.112155	8	1.28921
WBGene00021774		0.178574	1	0.312344		0.217442	1	0.268029		0.0997284	1	0.487862		-0.0638884	1	0.427529		0.809998	1	0.0743684		1.37419	1	0.0585181		0.0302084	1	0.720924		0.0256791	1	0.720302
WBGene00021773		0.103562	5	0.366346		0.104981	5	0.322519		-0.189242	5	1.79068		-0.356964	5	1.53175		0.503622	5	0.0367136		1.2827	5	0.00936527		-0.00244244	5	1.14343		0.160951	5	0.858471
WBGene00019416		-0.0292636	5	0.867915		0.542404	5	0.0166756		-0.568822	5	9.07476		-0.922845	5	22.5055		-0.0379725	5	0.481282		0.941152	5	0.0312018		-1.3412	5	99.7911		-0.337927	5	2.8127
WBGene00044697		-0.33623	7	13.558		-0.241802	7	5.76856		0.0262921	7	0.797012		-0.749419	7	22.8967		-0.476712	7	6.8232		-0.920667	7	59.9651		-0.570507	7	14.3751		-0.381589	7	5.18286
WBGene00019415		-0.26453	7	7.48852		-0.169603	7	3.10797		-0.0248722	7	1.04849		-0.428136	7	3.26761		-0.355262	7	3.27967		-0.234754	7	2.87416		-0.58914	7	15.517		-0.00368825	7	1.65921
WBGene00045486		-0.674304	4	29.0061		-0.0873905	4	1.04273		-1.04562	4	36.8512		-1.06708	4	23.8097		-1.70164	4	448.328		-1.41455	4	60.8986		-1.36194	4	57.5337		-1.81664	4	46.6318
WBGene00019417		-0.31082	6	7.70314		-0.114329	6	1.66036		-0.12787	6	1.58375		-0.198546	6	0.766003		-0.265867	6	1.64873		-0.568376	6	8.95793		-0.403989	6	5.63181		-0.340679	6	3.60158
WBGene00019414		0.0612964	3	0.460567		-0.0303994	3	0.689936		-0.222258	3	1.40805		-0.478422	3	1.67805		0	3	0.419687		-0.175148	3	1.15077		0	3	0.929291		0	3	0.96592
WBGene00019418		0	1	0.526388		0	1	0.535632		-0.0212105	1	0.629442		0	1	0.373202		-0.00687433	1	0.444984		0	1	0.615595		-0.0178365	1	0.786423		-0.0296917	1	0.765893
WBGene00019413		0	4	0.664185		0	4	0.62402		-0.222861	4	1.70785		0	4	0.301794		-0.0934151	4	0.602931		0	4	0.790902		-0.191924	4	1.81054		-0.295052	4	2.0258
WBGene00219239		-0.00959788	1	0.541364		-0.00940705	1	0.551918		0	1	0.601933		-0.0197439	1	0.38921		-0.0327021	1	0.47088		-0.0112276	1	0.627546		-0.0213775	1	0.791479		0	1	0.741098
WBGene00019419		-0.685641	3	15.509		-0.511433	3	7.56433		-0.362368	3	2.20191		-0.0803713	3	0.427032		-1.21193	3	28.1635		-0.134248	3	1.03392		-0.00233967	3	0.934904		-0.274477	3	1.55878
WBGene00019412		-0.000486033	4	0.665995		-0.383605	4	5.94236		-0.787491	4	14.0581		-0.608603	4	3.64487		-0.924403	4	18.3617		-1.22255	4	33.7716		-1.42577	4	69.4807		-1.04784	4	9.56028
WBGene00019420		-0.175381	4	1.77375		0	4	0.62402		-0.358704	4	2.83597		-0.337591	4	1.20193		-0.0985552	4	0.615808		-0.191175	4	1.42259		0	4	1.02662		0	4	1.10274
WBGene00019421		-0.0651559	13	3.24393		-0.87273	13	190861		-1.00666	13	8150.76		0.0796331	13	0.072016		-0.931458	13	3332.63		-1.01395	13	2351.23		-1.08353	13	2569.74		-1.04073	13	608.027
WBGene00020326		-0.29881	18	438.774		-0.608839	18	95199.7		-0.214633	18	22.5893		-0.435642	18	36.2983		-0.243781	18	7.33936		-0.689668	18	1676.36		-0.829995	18	4079.94		-0.806623	18	1341.88
WBGene00219321		-0.149711	4	1.53621		-0.0553967	4	0.864056		-0.464694	4	4.2126		-0.0571376	4	0.38132		-0.163799	4	0.80525		-0.21178	4	1.51551		-0.202852	4	1.86999		-0.0162533	4	1.14031
WBGene00020327		-0.483771	8	76.5419		-0.584145	8	192.441		-0.481322	8	16.8623		-1.16254	8	558.724		-0.801803	8	79.2774		-0.412362	8	8.2701		-0.294004	8	5.71514		-0.479365	8	9.25155
WBGene00194704		-0.726719	4	38.9032		-1.11476	4	436.004		-1.40706	4	142.066		-0.386089	4	1.46588		-1.38122	4	120.093		-1.05582	4	20.2393		-0.522534	4	4.81126		-1.46901	4	22.777
WBGene00044429		-0.8418	7	891.215		-0.75747	7	477.996		-0.607854	7	23.8561		-1.44475	7	1547.86		-1.26877	7	810.817		-1.0541	7	108.282		-1.39532	7	423.746		-0.86272	7	22.0987
WBGene00020328		-0.468604	12	483.987		-0.0768757	12	2.55745		0.0540089	12	0.84326		-1.94456	12	1.31534e+07		-0.947192	12	2169.19		-0.555394	12	63.492		-0.259563	12	10.8457		0	12	3.18227
WBGene00020325		0.12608	4	0.3278		-0.00345496	4	0.636816		0.0786641	4	0.554068		0.117632	4	0.18646		-0.0228524	4	0.451113		-0.0104469	4	0.816685		-0.0197146	4	1.08823		-0.0649638	4	1.26075
WBGene00020329		0.366854	10	0.0189905		0.122825	10	0.212518		0.938043	10	0.00161467		0.684257	10	0.000813031		-0.606191	10	44.728		-0.166476	10	3.42144		-0.325503	10	10.3017		-0.275118	10	7.27189
WBGene00006464		0.0953255	18	0.350159		0.115582	18	0.151179		1.1222	18	6.02031e-06		0.178556	18	0.010478		-0.674458	18	2047.92		-0.161999	18	11.6952		0.207901	18	0.736486		-0.206385	18	26.9927
WBGene00015595		-0.505271	36	2.49463e+08		-0.918798	36	199746297543961		0.788784	36	4.22279e-07		-0.398119	36	676.288		-1.42428	36	337869277432431		-1.28842	36	7.66526e+10		-1.29539	36	8.6462e+09		0.612353	36	0.0428948
WBGene00015598		-0.485556	12	600.682		-0.705033	12	9292.68		-1.019	12	4863.15		-0.724543	12	148.529		-1.07332	12	6951.89		-0.744324	12	224.848		-1.23349	12	3788.19		-1.1506	12	634.484
WBGene00015599		-0.453735	8	58.1109		-0.689387	8	520.964		-0.415787	8	11.4534		-0.894044	8	92.075		-0.757093	8	58.8289		-0.78995	8	52.2479		-1.4856	8	1195.95		-0.525939	8	10.8045
WBGene00015600		-0.640411	12	4321.32		-0.771448	12	22109.2		-0.913091	12	2068.65		-0.799055	12	297.825		-0.860455	12	973.806		-0.729376	12	203.442		-1.01517	12	1019.37		-0.692656	12	77.1155
WBGene00015601		-0.139287	10	4.86481		-0.0596786	10	1.65813		-0.365519	10	14.5632		-0.337575	10	2.96445		-0.212598	10	1.95497		-0.229025	10	4.91386		-0.791382	10	118.804		-0.3653	10	10.3995
WBGene00015602		-0.349941	6	10.284		-0.28048	6	5.93721		-0.261125	6	3.00951		-0.628488	6	7.82261		-0.416999	6	3.72424		-0.138739	6	1.62279		-0.325479	6	4.20532		-0.4793	6	5.2339
WBGene00015604		-0.37434	4	5.40563		0.277984	4	0.121879		-0.456576	4	4.08685		-0.516017	4	2.49508		-0.866278	4	14.4589		-0.00729897	4	0.808829		-0.857383	4	12.9465		0	4	1.10274
WBGene00044415		-0.108231	2	0.859628		-0.0693893	2	0.748102		-0.350678	2	1.63497		-0.327824	2	0.865703		-0.428302	2	1.4416		0	2	0.669223		-0.668649	2	3.64282		-0.0623975	2	0.924807
WBGene00044416		-0.242357	4	2.58111		-0.236533	4	2.50442		-0.294201	4	2.22904		-0.813014	4	8.41559		-0.134073	4	0.712621		0.315358	4	0.300297		-0.438307	4	3.75081		-0.055841	4	1.23726
WBGene00015605		-0.21328	4	2.19321		-0.0705521	4	0.944519		0.461368	4	0.132757		-0.594514	4	3.44061		-0.131253	4	0.704406		-0.172517	4	1.34337		-0.127449	4	1.49635		0	4	1.10274
WBGene00015593		-0.40901	2	2.7084		-0.0953063	2	0.831564		-0.201093	2	1.10006		-0.52992	2	1.51914		-0.252905	2	0.877491		-0.331631	2	1.37221		0	2	0.841189		0	2	0.846074
WBGene00005177		-1.04483	18	3.20684e+08		-1.12535	18	1.2985e+09		-0.573029	18	1307.44		-1.49173	18	4.42712e+07		-1.26943	18	4.89732e+06		-0.808367	18	5121.99		-0.473407	18	211.11		-0.941416	18	3226.11
WBGene00005293		-0.673261	10	1690.61		-0.671128	10	1617.59		-0.481142	10	32.6642		-0.782827	10	105.675		-1.11476	10	2553.51		-0.630352	10	50.1355		-0.8707	10	180.148		0.645452	10	0.18866
WBGene00022556		-0.430402	3	4.66324		-0.312387	3	2.80831		-0.0709213	3	0.868718		-0.956547	3	8.68388		-0.649794	3	4.00283		-0.563355	3	3.17963		-0.459245	3	3.03073		-1.42054	3	11.4982
WBGene00194714		-0.768173	7	484.458		-0.641932	7	177.667		-0.756667	7	52.9663		-0.811792	7	33.4136		-1.20804	7	562.115		-1.69521	7	1852.51		-2.0066	7	5202.03		-0.878504	7	23.1754
WBGene00022558		-1.2263	7	21500.5		-0.71291	7	326.327		-1.57727	7	4306.94		-1.63309	7	4846.07		-1.36722	7	1468.3		-0.286445	7	3.61361		-1.6505	7	1207.09		-0.775873	7	17.0092
WBGene00022559		-0.848802	4	77.0806		-1.08772	4	371.967		-0.370886	4	2.96793		-0.708965	4	5.49675		-1.07322	4	33.8547		-1.16059	4	27.9208		-0.908884	4	15.0754		-0.698108	4	4.64947
WBGene00022560		-0.766957	4	48.7373		-0.635176	4	26.0517		-0.735409	4	11.574		-0.683474	4	4.95209		-0.220426	4	1.01632		-0.449583	4	3.14558		-1.03967	4	22.1908		-2.02333	4	71.4013
WBGene00022557		0.0948383	6	0.384934		-0.275181	6	5.70078		-0.558756	6	12.6249		-1.35268	6	391.83		-0.413553	6	3.65568		-0.616068	6	10.8285		-0.763666	6	21.4671		0.11412	6	1.05657
WBGene00022561		0.0473834	4	0.509368		-0.100423	4	1.12571		0.199247	4	0.353227		-0.120299	4	0.49383		-0.473213	4	2.87315		-0.0342042	4	0.878493		-0.574324	4	5.60724		0.411668	4	0.472019
WBGene00022555		-0.608271	7	128.921		-0.182396	7	3.46791		1.00104	7	0.00429035		1.99682	7	1.35617e-06		-0.637913	7	18.0418		-0.702225	7	22.7885		0.0624991	7	1.07111		-0.298074	7	4.02948
WBGene00022562		-0.391557	6	13.9849		-0.262356	6	5.16675		1.45679	6	0.000765791		2.18777	6	1.91993e-06		-0.574505	6	8.70661		-0.392745	6	4.45564		0.583023	6	0.143199		1.05887	6	0.0827076
WBGene00022563		0.0206778	1	0.495517		0.0170587	1	0.507315		0.0101185	1	0.589237		-0.156822	1	0.520979		-0.0294454	1	0.467533		-0.0356063	1	0.654299		0.0514429	1	0.693742		0.029013	1	0.717645
WBGene00022564		-0.00372476	4	0.678187		-0.220102	4	2.27397		-0.385877	4	3.13876		-1.79667	4	471.875		-0.648847	4	5.91475		-0.453539	4	3.18402		-0.2375	4	2.07167		-0.00783718	4	1.1207
WBGene00022554		0.258247	16	0.0249225		0.00716025	16	1.02043		-0.350905	16	62.7731		-1.76675	16	1.93515e+08		-0.531068	16	166.176		-0.306993	16	29.3258		0.407331	16	0.157224		0.898968	16	0.0275486
WBGene00022553		-0.508641	7	56.507		-0.394893	7	21.4086		-0.186557	7	2.49416		-0.183585	7	0.74239		-0.881374	7	78.3546		-0.847604	7	43.3868		1.03251	7	0.0200285		-0.350829	7	4.72395
WBGene00005844		-0.377363	7	19.0585		-0.654404	7	197.699		-0.193357	7	2.58674		-1.28083	7	573.209		-0.431461	7	5.19334		-0.603638	7	14.7258		-0.720217	7	26.5665		-0.405135	7	5.56405
WBGene00003734		-0.542866	55	3.92015e+13		-1.0184	55	5.67422e+23		-0.423365	55	1.57752e+07		-1.38832	55	3.42626e+20		-0.616832	55	9.58345e+08		-1.0734	55	8.79933e+13		-1.30441	55	852069171125904		-0.974375	55	5.05258e+10
WBGene00019037		-0.383539	6	13.1807		-0.406555	6	15.613		-1.10526	6	175.661		-0.506194	6	4.03937		-0.999135	6	85.9318		-0.352102	6	3.79073		-1.24087	6	126.704		-1.2551	6	42.397
WBGene00019038		-0.312412	9	22.705		-0.153926	9	3.96554		0.30886	9	0.144314		-0.834808	9	99.6036		-0.447984	9	9.75007		-0.720322	9	56.0226		-0.244849	9	5.56135		-0.185224	9	4.2043
WBGene00019036		-0.657685	14	20346.8		-0.858158	14	353877		-0.225519	14	11.8293		-1.07237	14	13529.1		-0.562374	14	122.189		-0.961596	14	2717.5		-0.469284	14	66.856		0.0350866	14	3.4514
WBGene00019035		-0.744654	3	20.4762		-0.678666	3	17.3906		-0.42548	3	2.6932		-0.372838	3	1.16723		-1.02589	3	14.7659		-0.618571	3	3.67415		-1.16991	3	18.8802		-0.675217	3	3.13502
WBGene00019034		-0.736969	4	41.202		-0.425727	4	7.61083		-0.112698	4	1.13197		-1.72503	4	351.93		-0.621565	4	5.28722		0.096857	4	0.587423		-0.940174	4	16.5364		-1.10329	4	10.718
WBGene00019039		-1.2043	9	179673		-1.09263	9	66340.4		-0.797554	9	180.216		-0.731598	9	46.5469		-1.23292	9	3032.73		-1.23696	9	881.722		-0.959586	9	180.2		-1.17581	9	156.187
WBGene00019040		-0.335561	6	9.24766		-0.236344	6	4.23237		-0.377977	6	5.28428		-0.919867	6	37.779		-1.11978	6	164.688		-0.423704	6	5.03933		-0.728424	6	18.8293		-0.233539	6	2.6979
WBGene00019041		-0.0544191	4	0.900865		-0.133376	4	1.36617		-0.198151	4	1.55734		-1.18042	4	37.8663		-0.635992	4	5.61028		-0.470725	4	3.35658		-0.205604	4	1.88526		-0.0277227	4	1.16759
WBGene00019042		-0.391498	9	50.3266		-0.346103	9	29.0371		-0.251993	9	5.35737		-0.0442671	9	0.293557		-1.3429	9	6778.45		-0.408604	9	10.621		-1.07169	9	310.945		-1.36865	9	315.698
WBGene00019043		-0.696172	21	4.74541e+06		-0.263189	21	385.074		-0.535814	21	2531.93		-1.66664	21	9.66377e+09		-1.17046	21	1.19149e+07		-0.934912	21	77077		-1.40085	21	3.13837e+06		-1.61443	21	1.78444e+06
WBGene00019044		-0.434888	8	48.8862		-0.799163	8	1472.16		-0.765155	8	90.0407		-0.998362	8	185.514		-1.31408	8	2418.76		-1.15826	8	315.474		-1.14464	8	259.226		-1.31828	8	151.38
WBGene00019045		-0.00632158	1	0.536205		0	1	0.535632		0	1	0.601933		0	1	0.373202		0	1	0.438335		0	1	0.615595		0	1	0.76144		0	1	0.741098
WBGene00018442		-0.577006	6	55.0233		-1.02982	6	1859.14		-0.958126	6	86.4624		-1.17573	6	150.585		-0.758571	6	23.4885		-0.463958	6	5.91409		-0.911542	6	37.2132		-0.925018	6	17.4095
WBGene00018441		-0.516991	4	12.0181		-0.522704	4	13.4545		-0.414049	4	3.48688		-0.467225	4	2.04335		-0.530977	4	3.64327		-0.168622	4	1.3274		-0.62416	4	6.49726		-0.568212	4	3.55733
WBGene00018440		-0.279607	4	3.17991		-0.111318	4	1.20012		-0.335635	4	2.60194		-0.644644	4	4.22432		-0.432127	4	2.42663		-0.304244	4	2.01313		-0.913146	4	15.2666		-0.487218	4	3.01037
WBGene00018439		-0.2851	6	6.37036		-0.20651	6	3.36682		-0.0508676	6	1.09289		-0.994754	6	56.6261		-0.834357	6	35.3437		-0.482407	6	6.36425		-0.95486	6	43.7204		-0.178341	6	2.32481
WBGene00018443		-0.325919	5	5.95776		-0.147764	5	1.78603		-0.771523	5	21.5883		-0.85845	5	16.576		-0.844	5	22.1629		-0.0713827	5	1.10569		-0.103869	5	1.60418		-0.78107	5	8.07127
WBGene00018438		-0.6801	13	14209.8		-0.645046	13	7971.37		-0.0368061	13	1.92069		-1.06544	13	6710.03		-0.833896	13	1271.82		-0.181675	13	6.14345		-1.48641	13	33787.2		-1.04596	13	623.881
WBGene00018444		-0.971149	5	393.294		-1.27977	5	3811.99		-0.673674	5	14.2078		-0.962371	5	27.1526		-0.694703	5	10.9032		-0.830184	5	16.0252		-1.05417	5	38.2797		-0.443869	5	3.61889
WBGene00018445		-0.323296	5	5.85716		-0.357033	5	7.36809		0.0157856	5	0.745274		-0.754773	5	10.131		-1.20342	5	122.262		-0.165621	5	1.54115		-0.210948	5	2.29347		-1.00786	5	13.8434
WBGene00018437		-0.408641	7	24.6917		-0.587606	7	111.559		-0.266815	7	3.83483		-0.0175009	7	0.271354		-0.496248	7	7.67653		-0.513748	7	9.88939		-1.40735	7	445.186		-0.990446	7	32.4758
WBGene00018436		-0.0366906	3	0.730551		-0.246916	3	2.02723		0.255902	3	0.306146		-0.324411	3	0.988202		-0.779651	3	6.28207		0.264257	3	0.364241		-0.893062	3	9.258		-0.645534	3	2.97689
WBGene00269388		-0.424182	5	11.2771		-0.821566	5	171.223		0.850734	5	0.0209872		-1.37869	5	196.087		-0.859892	5	23.9012		-0.585805	5	6.77389		-0.79536	5	16.1344		-0.396615	5	3.23411
WBGene00018435		-0.129309	10	4.361		-0.488325	10	206.625		2.8535	10	2.49077e-09		2.06129	10	1.28866e-08		-0.701908	10	95.7593		-0.642659	10	53.8368		2.01841	10	4.67961e-05		2.62588	10	7.3076e-05
WBGene00018434		0.0265997	6	0.637212		0.0848852	6	0.360332		0.535907	6	0.0646953		0.227402	6	0.0766452		-0.604986	6	10.2618		-0.104157	6	1.41431		0.731573	6	0.0824007		-0.0297124	6	1.55717
WBGene00018433		-0.782007	12	26254.8		-0.915241	12	144404		0.574069	12	0.0126803		-1.9869	12	1.95317e+07		-1.52242	12	439568		-1.11462	12	2680.6		-1.24609	12	4086.17		-1.07721	12	452.633
WBGene00018446		-0.280183	13	60.869		-0.16319	13	9.60969		-0.462623	13	75.2019		-0.299194	13	3.17266		-0.69346	13	317.841		-0.117435	13	3.88196		-0.132935	13	5.88731		-0.629704	13	80.4847
WBGene00018447		-0.0427266	11	1.89583		0.490334	11	0.00230048		-0.248543	11	7.89546		-0.766812	11	143.113		-0.766503	11	255.86		-0.297048	11	9.05906		-0.313868	11	12.0705		-1.29914	11	728.752
WBGene00018432		-0.02318	6	0.920382		-0.421976	6	17.5731		0.140639	6	0.434399		-0.0792453	6	0.401994		-0.371502	6	2.91409		-0.169844	6	1.83645		-0.0538049	6	1.53059		-0.781556	6	11.8245
WBGene00019502		-0.536378	7	71.094		-0.422106	7	27.0286		-0.945462	7	145.702		-0.786845	7	28.7255		-0.398147	7	4.24791		0.454424	7	0.135782		-0.345422	7	5.70944		-0.0118192	7	1.70037
WBGene00206518		0.0103249	4	0.626865		-0.0213998	4	0.707619		-0.00562244	4	0.758968		0.0628943	4	0.233291		-0.238545	4	1.09492		-0.0813295	4	1.01528		-0.0784704	4	1.29465		0	4	1.10274
WBGene00018105		-0.156511	5	1.98304		-0.410665	5	10.5947		-0.297949	5	2.85015		-0.103405	5	0.459447		0.0548615	5	0.309627		-0.163503	5	1.52968		-0.110322	5	1.63911		-0.244852	5	2.25407
WBGene00206519		-0.547213	10	424.844		-0.495347	10	223.621		-0.451108	10	26.4817		-1.19956	10	2996.33		-0.626278	10	52.476		-0.9322	10	287.628		-0.350913	10	11.7714		-1.44027	10	739.573
WBGene00018106		-0.188536	3	1.49326		-0.368548	3	3.71417		-0.246927	3	1.52338		-0.653062	3	3.05892		-0.41017	3	1.74252		-0.519231	3	2.83275		-0.11556	3	1.25123		-1.02617	3	5.78088
WBGene00018107		-0.973948	3	60.2693		-0.61468	3	12.6469		-0.79143	3	8.65854		-0.500868	3	1.81268		-1.25542	3	32.7513		-0.630517	3	3.79088		-1.47147	3	41.0322		0.728827	3	0.271049
WBGene00270293		-0.773394	3	23.4432		-0.808391	3	33.1719		0.127991	3	0.460472		-0.367828	3	1.14729		-0.0733454	3	0.541352		-0.85891	3	6.89321		-2.10169	3	207.807		-1.96004	3	29.4545
WBGene00018108		-0.792179	4	56.1322		-0.986384	4	205.087		0.622843	4	0.0726516		-0.940026	4	14.1542		-1.08751	4	35.9021		-1.09641	4	22.9262		-1.66325	4	140.204		-1.03465	4	9.30391
WBGene00018104		-0.103737	12	4.63081		-0.0916843	12	3.10271		-0.0545962	12	2.02594		-0.264348	12	2.02162		-0.279796	12	4.57059		-0.423401	12	26.245		-0.525039	12	53.5158		-0.610703	12	52.8861
WBGene00018103		-0.0107626	4	0.705453		-0.0119315	4	0.669332		-0.0980062	4	1.07155		-0.00907539	4	0.313217		-0.134141	4	0.71282		-0.0377834	4	0.888202		-0.0171231	4	1.07992		-0.455851	4	2.82189
WBGene00018102		-0.149183	9	4.39197		-0.072646	9	1.70845		-0.165489	9	3.06799		-0.440243	9	5.43551		-0.0470456	9	0.519627		-0.259349	9	4.79037		-0.181722	9	4.09038		-0.353784	9	7.7775
WBGene00018101		-0.0397494	19	4.51909		-0.054552	19	3.84422		0.677246	19	0.000690053		0.666165	19	9.76843e-06		-0.128314	19	1.7227		-0.152831	19	12.4988		0.108111	19	1.78817		0.109299	19	3.81484
WBGene00018100		-0.0803629	8	1.8925		-0.0641732	8	1.40402		0.736382	8	0.0127552		1.34158	8	2.78057e-05		-0.122518	8	0.852606		-0.263612	8	4.00067		-0.123465	8	2.66009		0.113267	8	1.28445
WBGene00015608		-0.0548964	13	2.82044		-0.0485382	13	1.94183		0.801136	13	0.00140972		0.977417	13	9.14777e-06		-0.0853779	13	0.78458		-0.12842	13	4.19895		0.105823	13	1.27892		0.142974	13	1.79799
WBGene00219271		-0.00805791	4	0.694847		-0.00543271	4	0.644258		0.417744	4	0.156238		-0.0613138	4	0.387895		-0.00278554	4	0.415392		-0.0075499	4	0.809452		0.181224	4	0.600824		-0.0113598	4	1.12887
WBGene00015609		-0.301393	11	40.6424		-0.238975	11	16.2691		0.60822	11	0.0124773		0.813095	11	0.000158059		-0.416047	11	12.592		0.0251336	11	1.21322		0.133006	11	0.974933		0.0232614	11	2.52302
WBGene00044417		-0.00357592	5	0.734572		0.098979	5	0.335899		0.152922	5	0.414645		0.762646	5	0.00751704		0.227909	5	0.136069		-0.126306	5	1.34178		-0.923794	5	24.7714		-0.63463	5	5.69708
WBGene00015613		0.0154585	6	0.691867		0.00249894	6	0.677792		0.00403295	6	0.838897		-0.243432	6	0.976299		-0.00181357	6	0.397055		0.0341643	6	0.815972		-0.261845	6	3.31884		-0.659172	6	8.5009
WBGene00015610		0.0420507	2	0.484493		-0.108408	2	0.877238		-0.382806	2	1.78021		-0.537467	2	1.55138		0.207334	2	0.23851		0.290207	2	0.357004		-0.890395	2	5.92294		-0.50662	2	1.74243
WBGene00015607		-0.340011	9	29.9745		-0.770662	9	2361.29		-0.765607	9	146.685		-0.543719	9	11.654		-0.470561	9	11.5003		-1.11104	9	450.387		-0.830765	9	96.2711		-1.64695	9	871.648
WBGene00015606		-0.00922304	6	0.830227		0.0728997	6	0.395022		0.00298144	6	0.843158		-0.116865	6	0.492626		-0.356075	6	2.68152		-0.193337	6	2.01627		-0.118907	6	1.95003		-0.498877	6	5.51761
WBGene00269389		-0.186319	5	2.40654		-0.165648	5	2.01597		0.561627	5	0.0722401		0.0291365	5	0.244835		-0.0354671	5	0.475587		0.804188	5	0.050556		-1.06648	5	39.8859		-0.462915	5	3.78662
WBGene00015611		0.204524	2	0.260652		0.0622092	2	0.437239		0	2	0.645755		0	2	0.347696		0.239438	2	0.217793		0.883898	2	0.0987176		-0.0553593	2	0.949718		0.275494	2	0.57121
WBGene00020362		-0.318091	6	8.12813		0.150217	6	0.218327		0.325508	6	0.178275		0.0938302	6	0.157759		0.0449132	6	0.308629		0.39263	6	0.196172		-0.22475	6	2.89103		-0.64656	6	8.21668
WBGene00020363		-0.215149	4	2.21628		-0.0203986	4	0.703469		-0.0516429	4	0.901239		-0.328251	4	1.15684		0.0036794	4	0.404497		0.395991	4	0.234432		-0.297979	4	2.47723		-0.705985	4	4.72557
WBGene00020361		-0.238332	7	6.02837		0.0151709	7	0.638399		0.341833	7	0.146881		-0.806177	7	32.2957		-0.637748	7	18.0239		0.0981986	7	0.657749		-0.0804295	7	1.92521		0.0433281	7	1.43998
WBGene00020360		-0.158187	16	22.2301		-0.258733	16	85.1451		0.769035	16	0.000656964		0.630663	16	6.84421e-05		-0.396029	16	33.7938		-0.174142	16	9.47523		0.0855074	16	1.78022		-0.0234011	16	6.20228
WBGene00020359		-0.0895667	4	1.09687		-0.058633	4	0.880642		0.311678	4	0.232145		1.45946	4	0.000767524		-0.168393	4	0.820603		0	4	0.790902		-0.725599	4	8.76924		0	4	1.10274
WBGene00020358		-0.00528051	5	0.742748		-0.100367	5	1.29566		1.22424	5	0.00425023		0.912309	5	0.00369295		-0.532817	5	5.05249		-0.0420917	5	0.997264		-0.168937	5	1.99336		0.67817	5	0.25083
WBGene00020364		-0.178352	7	3.66894		-0.0547088	7	1.16159		0.0283523	7	0.78826		0.448109	7	0.0161496		-0.36317	7	3.43989		0.0237951	7	0.914489		-0.204229	7	3.1992		-0.436979	7	6.12456
WBGene00020357		-0.0392314	14	2.54932		-0.0265044	14	1.53879		-0.218113	14	11.0539		-0.328432	14	4.90968		-0.108299	14	1.03182		-0.0415504	14	2.50033		-0.389847	14	39.0257		-0.360211	14	27.3607
WBGene00016884		-0.657146	7	193.222		-0.247916	7	6.07871		1.73052	7	8.59907e-05		1.05886	7	0.000398851		-0.725069	7	30.5211		-0.355551	7	4.90761		0.055382	7	1.10285		-0.499555	7	7.39582
WBGene00016883		-0.0141852	6	0.861221		-0.0772059	6	1.24899		0.0702174	6	0.609862		0.0798644	6	0.170127		-0.0708268	6	0.576036		-0.00519337	6	0.954207		-0.244832	6	3.11529		-0.0757225	6	1.76285
WBGene00016885		-0.48988	9	135.462		-0.709149	9	1248.49		0.718735	9	0.010285		0.275316	9	0.0278407		-1.28485	9	4433.62		-0.927986	9	169.623		-1.32493	9	1066.37		-1.81172	9	1590.3
WBGene00016886		-1.60196	7	482105		-1.93231	7	1.12204e+07		-0.759716	7	53.8389		-1.38808	7	1097.91		-2.02683	7	78484.6		-2.17557	7	15551.2		-1.8281	7	2501.25		-2.8188	7	8032.74
WBGene00016882		-0.536837	10	379.188		-0.758594	10	4329.84		0.0196546	10	0.987623		-1.06367	10	1006.72		-0.882473	10	402.567		-0.502295	10	23.8935		-0.960033	10	287.908		-0.782336	10	54.3861
WBGene00016881		-0.956799	2	21.8989		-1.02012	2	36.2248		-0.118798	2	0.884588		-0.97158	2	5.19204		-1.17084	2	11.7922		-0.71348	2	3.13685		-1.10481	2	9.47679		-1.10263	2	4.07627
WBGene00016880		-0.339603	10	43.6813		-0.756931	10	4249.54		-0.0437278	10	1.53781		-1.10863	10	1444.25		-1.26088	10	8162.79		-0.634968	10	51.4929		-1.17792	10	903.471		-0.836543	10	67.4335
WBGene00194998		-0.540427	3	7.82814		-0.333814	3	3.12443		-0.901693	3	12.31		-0.303734	3	0.92039		-0.391324	3	1.6322		-0.66791	3	4.18076		-1.27002	3	24.4298		0.608964	3	0.33405
WBGene00015830		-0.389608	7	21.0919		-0.163946	7	2.96097		-0.378982	7	6.99589		-0.433549	7	3.37659		-0.423224	7	4.9416		-0.256634	7	3.16664		-0.290532	7	4.55827		-0.302884	7	4.08833
WBGene00044359		-0.0418712	1	0.594915		-0.00461896	1	0.543568		-0.0187313	1	0.626163		-0.0573156	1	0.421593		-0.0241175	1	0.46211		0	1	0.615595		-0.0310168	1	0.805409		0	1	0.741098
WBGene00015829		0.00383369	6	0.753899		-0.323365	6	8.24922		0.447701	6	0.0989522		-0.314152	6	1.43077		-0.68253	6	15.5883		-0.227979	6	2.31405		-0.393184	6	5.4099		-0.779316	6	11.7533
WBGene00015828		-0.0582925	3	0.808762		-0.00589218	3	0.610698		-0.0598616	3	0.838593		0.23999	3	0.141944		0.0159402	3	0.397099		-0.0337353	3	0.7947		-0.237622	3	1.71314		-0.333083	3	1.72649
WBGene00015839		-0.284187	6	6.32754		-0.426369	6	18.1752		-0.13211	6	1.61644		0.224097	6	0.0780265		-0.438272	6	4.17686		-0.286764	6	2.92341		-0.258958	6	3.28338		-0.0486014	6	1.63853
WBGene00015827		-0.549518	9	246.882		-0.444718	9	80.658		-0.422729	9	16.0985		-1.28937	9	2840.21		-0.939126	9	353.83		-0.438713	9	12.4717		-1.069	9	306.903		-1.13723	9	135.678
WBGene00015832		-0.00236913	2	0.573975		-0.0475359	2	0.684272		-0.238495	2	1.21464		0.156162	2	0.225154		-0.169418	2	0.692816		-0.0162361	2	0.693168		-0.141223	2	1.1464		-0.017254	2	0.867149
WBGene00015833		0.14163	3	0.315523		0	3	0.593045		-0.0387517	3	0.783961		-0.0584584	3	0.396042		0	3	0.419687		-0.0342878	3	0.795851		-0.0629443	3	1.09274		0	3	0.96592
WBGene00015834		0.000766672	3	0.612436		0	3	0.593045		0	3	0.692768		0	3	0.323933		-0.165376	3	0.745071		0	3	0.727523		0	3	0.929291		0	3	0.96592
WBGene00015835		0	2	0.56881		-0.00158019	2	0.567254		-0.0334345	2	0.705559		0	2	0.347696		-0.155166	2	0.665426		0	2	0.669223		0	2	0.841189		0	2	0.846074
WBGene00015836		-0.0297838	1	0.574265		-0.0195293	1	0.569996		-0.353548	1	1.26778		-0.0902996	1	0.452236		-0.237699	1	0.737718		-0.0348001	1	0.653396		-0.0975778	1	0.908526		-0.05518	1	0.787838
WBGene00015837		-0.0455327	9	1.54744		-0.106038	9	2.41457		-0.34789	9	9.93883		-0.498791	9	8.36872		-0.97898	9	473.547		-0.548246	9	22.3714		-0.0414912	9	2.06724		-0.489674	9	12.7705
WBGene00015838		-0.118981	3	1.07625		-9.77957e-05	3	0.593334		-0.515543	3	3.58995		-0.414911	3	1.34889		-0.884746	3	9.04716		-0.560078	3	3.15247		0	3	0.929291		0	3	0.96592
WBGene00015825		-0.228952	2	1.36254		0.122722	2	0.341561		0	2	0.645755		0	2	0.347696		-0.208522	2	0.773901		0	2	0.669223		-0.0283435	2	0.895109		0	2	0.846074
WBGene00016720		-0.5588	8	152.32		-0.140636	8	2.89475		-0.183813	8	2.91299		-0.499957	8	6.52857		-0.459298	8	8.06592		-0.207694	8	3.04492		-0.295725	8	5.75942		0.261604	8	0.783579
WBGene00016719		-0.0678433	6	1.28009		0	6	0.690907		0.384099	6	0.134431		1.35722	6	0.000170878		-0.52792	6	6.77281		0.325843	6	0.255843		0.00695995	6	1.2209		-0.224068	6	2.62988
WBGene00016718		-0.000101231	4	0.664562		0	4	0.62402		-0.0203806	4	0.801959		0.00266244	4	0.298523		-0.000601719	4	0.411679		0.000635392	4	0.78936		0.0178916	4	0.973733		0	4	1.10274
WBGene00016717		-0.233709	11	18.2244		-0.127588	11	4.20172		0.759766	11	0.00398682		-0.0700334	11	0.337718		-0.442462	11	15.8006		-0.198669	11	4.90306		0.570486	11	0.0830221		-0.0375448	11	3.2739
WBGene00018663		0	1	0.526388		0	1	0.535632		0	1	0.601933		0.0566381	1	0.330842		0.0104125	1	0.428452		0	1	0.615595		0	1	0.76144		0	1	0.741098
WBGene00018665		-0.0938294	2	0.813666		-0.093496	2	0.825443		-0.213293	2	1.13619		-0.30703	2	0.817035		-0.226127	2	0.813441		-0.330782	2	1.36969		-0.130669	2	1.12018		-0.346409	2	1.38656
WBGene00018667		-0.896605	7	1402.93		-0.658477	7	204.717		-1.14325	7	420.607		-0.927799	7	67.4881		-1.10547	7	302.783		-0.675165	7	20.2145		-1.09934	7	125.831		-1.00772	7	34.2118
WBGene00018668		-0.0855392	5	1.25078		-0.170518	5	2.08358		-0.251726	5	2.33905		-0.262806	5	0.979471		-0.19814	5	1.03016		-0.4915	5	4.85877		-0.158034	5	1.92212		-0.0485112	5	1.41294
WBGene00018661		-0.313348	6	7.84833		0.117241	6	0.281151		0.397452	6	0.126055		-0.584863	6	6.17959		0.000652358	6	0.391811		0	6	0.934704		-0.424141	6	6.07025		-0.22324	6	2.62401
WBGene00018660		-0.00950877	5	0.763424		-0.00528704	5	0.680547		0.0134669	5	0.752699		-0.015062	5	0.302017		0.252186	5	0.121245		-0.00341905	5	0.870222		-0.00649927	5	1.15902		-0.471827	5	3.86774
WBGene00018659		-0.136206	5	1.73807		-0.147636	5	1.78448		0.0612275	5	0.613674		-0.225232	5	0.819404		-0.0584205	5	0.530389		-0.218899	5	1.8594		-0.51155	5	6.25597		-0.0143748	5	1.30274
WBGene00018669		-0.999383	9	22846.1		-0.449208	9	84.4979		-1.3813	9	7753.89		-1.671	9	47314.2		-1.57011	9	35702.4		-2.13053	9	103648		-1.35285	9	1221.51		-0.275697	9	5.84901
WBGene00018670		-0.00477468	5	0.740313		0.225142	5	0.142942		-0.599501	5	10.3467		0.3022	5	0.0669412		-1.00413	5	47.4294		-1.0049	5	29.6599		-0.624904	5	9.13339		-0.273939	5	2.41556
WBGene00018671		-0.450898	13	624.194		-0.395124	13	244.139		-0.16609	13	5.8485		-0.379985	13	7.1127		-0.630845	13	171.279		-0.244593	13	9.63096		-0.654732	13	165.591		-0.4185	13	28.474
WBGene00235352		-0.00782847	5	0.75514		0	5	0.656612		0.137204	5	0.443468		0.261917	5	0.0810542		-0.15286	5	0.830749		-0.0985481	5	1.21676		-0.047257	5	1.32794		-0.111423	5	1.64104
WBGene00235354		-0.00857258	1	0.539744		-0.0305713	1	0.590393		0.0557431	1	0.535234		0.0684063	1	0.322662		-0.0219805	1	0.459952		-0.0298798	1	0.647914		-0.0191022	1	0.788226		0	1	0.741098
WBGene00022689		0	1	0.526388		-0.149298	1	0.861627		-0.0372224	1	0.651039		0	1	0.373202		0	1	0.438335		0	1	0.615595		0	1	0.76144		0	1	0.741098
WBGene00022685		-0.668191	7	211.723		-0.86719	7	1223.48		-0.184664	7	2.46898		-1.89112	7	23145.6		-1.43516	7	2212.02		-1.29642	7	316.728		-1.05219	7	103.699		-0.495637	7	7.30899
WBGene00022690		-0.304697	7	10.4428		-0.119316	7	2.02024		-0.398468	7	7.76606		-0.75808	7	24.1304		-0.521844	7	8.95815		-0.152747	7	1.99878		-0.590494	7	15.6034		-0.26912	7	3.69274
WBGene00022691		0.0359906	5	0.568135		-0.00198372	5	0.665493		-0.156461	5	1.5565		0.307822	5	0.0651775		-0.00247082	5	0.406577		-0.00299292	5	0.868917		-0.0116341	5	1.17906		0	5	1.25895
WBGene00022692		0.000126057	43	13.5785		-0.000138612	43	4.57058		0	43	11.518		0.00258388	43	0.0176769		0	43	0.175917		0	43	20.5531		-1.06462e-05	43	49.9527		0	43	193.31
WBGene00021194		0	43	13.6479		0.000280752	43	4.49294		0	43	11.518		0.000466503	43	0.0188225		0	43	0.175917		0	43	20.5531		-0.000503806	43	50.3945		-0.000839233	43	195.669
WBGene00021193		-0.00780517	3	0.637658		0.0289205	3	0.513528		-0.0056428	3	0.705356		-0.0760167	3	0.420687		-0.0212974	3	0.451884		0.0349542	3	0.663902		-0.0193158	3	0.976664		0.00074951	3	0.964659
WBGene00016556		-0.00968213	2	0.590216		0	2	0.563608		0.0683887	2	0.538753		0.0070424	2	0.340949		-0.0226601	2	0.45732		-0.0225608	2	0.702726		0.00164328	2	0.838164		0	2	0.846074
WBGene00016555		0	5	0.717711		-0.000907206	5	0.660659		1.63059	5	0.000747985		1.11693	5	0.00139747		-0.305737	5	1.71762		-0.0151014	5	0.906791		0.327864	5	0.379614		0.0129482	5	1.22076
WBGene00016554		0	3	0.61465		0.00920062	3	0.566496		1.07854	3	0.0221726		0.491341	3	0.0598156		-0.373858	3	1.53619		-0.424839	3	2.21251		0.272361	3	0.460974		0.536604	3	0.378971
WBGene00016557		-0.0150645	3	0.659828		0.0962823	3	0.367225		0.938356	3	0.034682		-0.0627197	3	0.401888		-0.604309	3	3.41827		-0.451123	3	2.37012		-0.224412	3	1.65586		-0.203866	3	1.37821
WBGene00019136		-5.60638e-05	42	12.658		0.00584567	42	3.41942		0.0647669	42	2.21998		-0.00216584	42	0.0218126		-0.0340665	42	0.473763		-0.00192349	42	19.658		-0.00123387	42	46.1936		0.188301	42	11.8344
WBGene00269394		-0.0159612	1	0.551527		-0.0156445	1	0.562989		-0.0103902	1	0.615255		-0.0164719	1	0.38651		-0.0340487	1	0.472271		-0.0186645	1	0.635589		-0.0870561	1	0.891388		-0.0587847	1	0.790992
WBGene00000864		-0.0596608	5	1.05731		-0.15274	5	1.84724		-0.324922	5	3.19855		0.150123	5	0.13783		-0.472043	5	3.78529		-0.252809	5	2.09539		-0.809747	5	16.9282		-0.852909	5	9.57546
WBGene00019138		-0.0383685	6	1.02965		0.203413	6	0.145189		1.12845	6	0.00372471		-0.468927	6	3.30252		-1.31295	6	466.624		0.0899044	6	0.653758		-0.919533	6	38.336		-0.666568	6	8.67214
WBGene00019139		-0.50026	10	253.979		-0.83921	10	10729.7		-0.926339	10	732.578		-0.517579	10	12.5715		-1.41649	10	28137.4		-0.0419273	10	1.66403		-0.425591	10	17.42		-0.376873	10	10.8881
WBGene00019140		-0.0667873	2	0.733899		-0.112739	2	0.892879		-0.417592	2	1.95205		-0.0486856	2	0.398139		-0.282825	2	0.955038		-0.256693	2	1.16668		-0.0169322	2	0.872997		0.137582	2	0.695352
WBGene00019141		-0.278675	10	22.4059		-0.0231697	10	1.09935		-0.851406	10	434.009		-0.132269	10	0.570558		-0.510797	10	20.9458		-0.617889	10	46.6468		-0.531548	10	30.3785		-0.769135	10	51.6114
WBGene00019142		-0.0161017	3	0.663058		0.146561	3	0.285913		-0.0334989	3	0.770929		-0.0298068	3	0.35889		-0.00532052	3	0.427509		-0.0232199	3	0.773121		-0.0549215	3	1.07041		-0.0850429	3	1.12031
WBGene00206415		-0.105291	3	1.00907		-0.305967	3	2.71998		-0.366755	3	2.23296		-0.553276	3	2.17057		-0.213038	3	0.879103		-0.282441	3	1.52398		-0.724096	3	5.99276		-0.544857	3	2.49762
WBGene00019132		-0.0461628	8	1.38296		-0.111704	8	2.20145		-0.0255093	8	1.14438		-0.101472	8	0.449438		-0.0261956	8	0.448365		-0.0645305	8	1.51371		-0.16599	8	3.21896		-0.0050016	8	1.90477
WBGene00015012		-0.937897	9	12304.4		-0.364939	9	35.2941		-0.751329	9	133.791		-0.674458	9	30.5479		-0.945052	9	369.501		-0.955359	9	196.293		-0.617987	9	34.182		0.345814	9	0.605434
WBGene00015014		-0.582608	3	9.54791		-0.838273	3	38.4923		-0.626331	3	5.11247		0.0509692	3	0.271864		-0.642868	3	3.90776		-0.546016	3	3.03852		-0.105173	3	1.21822		-0.820595	3	4.03948
WBGene00015015		-0.0288209	4	0.780538		-0.136138	4	1.38852		-0.0287783	4	0.8275		0.014517	4	0.284382		-0.036816	4	0.477767		-0.0253901	4	0.855034		-0.000354889	4	1.0277		-0.399314	4	2.51148
WBGene00017209		-0.0128906	4	0.713912		-0.00395353	4	0.638684		-0.0116762	4	0.776317		-0.0736713	4	0.408022		-0.060372	4	0.526348		-0.0100585	4	0.815712		-0.0042658	4	1.03965		-0.0123748	4	1.13123
WBGene00017208		-0.13574	2	0.954761		0.0201492	2	0.519117		-0.270169	2	1.32095		-0.612867	2	1.91355		-0.407459	2	1.35901		-0.311851	2	1.31468		-0.0380325	2	0.914324		-0.445445	2	1.59688
WBGene00017210		0.0331497	7	0.636914		0.00568676	7	0.692428		-0.0210908	7	1.02745		0.0377687	7	0.194124		0.101256	7	0.208885		-0.135583	7	1.85246		0.106917	7	0.892685		-0.0021505	7	1.65153
WBGene00017211		-0.183928	5	2.36946		-0.0195715	5	0.749669		-0.660618	5	13.4365		-0.474843	5	2.68106		-0.0590708	5	0.53203		-0.175086	5	1.59341		-0.548671	5	7.08127		-0.507515	5	4.21045
WBGene00304173		-0.481982	3	5.94505		-0.674402	3	17.0254		-1.08219	3	21.8988		-1.97564	3	288.646		-0.838599	3	7.70824		-1.15673	3	15.0329		-1.9686	3	147.528		-2.49409	3	74.7405
WBGene00017207		-0.291446	7	9.35779		-0.290501	7	8.75456		-0.58483	7	21.0865		-0.377471	7	2.40377		-1.3107	7	1044.1		-0.84346	7	42.5978		-1.30535	7	292.961		-1.79725	7	369.543
WBGene00219315		-0.0119439	2	0.595331		-0.0123461	2	0.592733		-0.00773074	2	0.659116		-0.0531283	2	0.403092		-0.351483	2	1.15989		0	2	0.669223		-0.0641715	2	0.968242		-0.0214504	2	0.872354
WBGene00017212		-0.291881	1	1.23539		-0.0070501	1	0.547792		-0.325647	1	1.19541		-0.0282457	1	0.396313		-0.0708368	1	0.511896		-0.0854753	1	0.71263		-0.0332646	1	0.808693		-0.699391	1	1.60891
WBGene00017213		-0.704649	12	9797.29		-0.671663	12	6011.8		-0.209354	12	7.06412		-0.817811	12	354.828		-0.795646	12	535.282		-0.691174	12	157.541		-0.531068	12	55.4912		-1.03535	12	373.314
WBGene00017214		-0.271685	20	509.351		-0.404854	20	5073.78		-0.386794	20	277.806		-0.653743	20	1341.2		-0.566578	20	988.413		-0.566761	20	1041.22		-0.860663	20	12399.3		-0.536399	20	423.661
WBGene00020535		-0.169644	3	1.36617		-0.421844	3	4.84267		-0.510523	3	3.53289		0.492447	3	0.0595887		-0.405248	3	1.71301		0	3	0.727523		-0.699722	3	5.62832		0.571272	3	0.356741
WBGene00020536		-0.0713915	2	0.746906		-0.160785	2	1.0863		0.765339	2	0.0850308		0.369379	2	0.124397		-0.0639687	2	0.514041		-0.516409	2	2.04728		-0.0480224	2	0.934566		-0.0747576	2	0.941251
WBGene00020534		-0.559749	6	48.4383		-0.642957	6	95.685		0.275005	6	0.227382		-1.17745	6	151.995		-0.467483	6	4.88933		-0.862577	6	28.858		-0.454552	6	6.79737		-0.573151	6	6.74108
WBGene00004149		-0.0369193	10	1.58467		-0.126425	10	3.51502		-0.124504	10	2.70387		-0.096388	10	0.427788		-0.25859	10	2.81833		-0.024191	10	1.50169		-0.277853	10	8.02223		0.0450257	10	2.04221
WBGene00269431		-0.392138	2	2.53954		-0.130852	2	0.961381		-1.30284	2	20.367		-1.05673	2	6.5802		-0.164068	2	0.682404		-0.312145	2	1.31552		-0.24997	2	1.45499		-1.38947	2	6.13622
WBGene00020537		-0.432861	6	18.9738		-0.0721219	6	1.20123		-0.539978	6	11.5329		-1.22399	6	195.465		-0.40636	6	3.51663		-0.082203	6	1.29608		-1.67641	6	640.44		0.138836	6	0.988452
WBGene00020533		-0.219707	10	11.7423		-0.267494	10	17.2022		-0.647834	10	104.674		-0.672878	10	43.7238		-0.537798	10	25.9632		-0.20932	10	4.38424		-0.712499	10	78.528		-0.644524	10	31.4821
WBGene00020532		-0.0563146	12	2.53059		-0.0379604	12	1.539		0.0533696	12	0.847623		0.183811	12	0.0307891		-0.112135	12	0.971928		0	12	1.54287		-0.274228	12	11.8454		-0.0337588	12	3.71715
WBGene00020076		-0.00448489	2	0.578627		-0.00893077	2	0.584529		0.100044	2	0.495417		0.011566	2	0.336684		0.013753	2	0.412534		0	2	0.669223		-0.0590385	2	0.957409		0	2	0.846074
WBGene00020077		-0.411054	5	10.3556		-0.149179	5	1.80322		-0.450044	5	5.46115		-0.405212	5	1.92618		-0.150767	5	0.822528		-0.200373	5	1.7419		-0.366501	5	3.85485		-0.44625	5	3.63944
WBGene00020078		-0.194408	3	1.53511		-0.256338	3	2.12457		0.033877	3	0.62178		-0.147667	3	0.538199		-0.329617	3	1.31753		-0.104125	3	0.955513		-0.25154	3	1.77562		-0.271066	3	1.54954
WBGene00005408		0	4	0.664185		-0.0855582	4	1.03157		-0.259307	4	1.95678		0	4	0.301794		-0.0760767	4	0.561451		0	4	0.790902		0	4	1.02662		0	4	1.10274
WBGene00020080		0	9	0.978574		0.0173511	9	0.672488		0.0849728	9	0.610795		-0.153165	9	0.655062		6.58541e-05	9	0.368191		-0.05005	9	1.56841		-0.0503216	9	2.15801		-0.000315717	9	2.14111
WBGene00020073		-0.318794	7	11.7356		-0.558578	7	86.9996		-0.0669652	7	1.31385		-0.243377	7	1.06657		-0.384143	7	3.90381		-0.38499	7	5.5911		-0.754963	7	30.6364		-0.000286234	7	1.64228
WBGene00016548		-0.132865	6	2.06928		-0.00519573	6	0.718993		-0.118443	6	1.51343		-0.0396776	6	0.324601		-0.149236	6	0.879124		-0.061143	6	1.19196		-0.384004	6	5.22826		-0.21489	6	2.56559
WBGene00016547		-0.54543	5	24.7818		-0.0701465	5	1.05587		-0.0950752	5	1.1972		-0.779051	5	11.369		-0.725386	5	12.6145		-0.560524	5	6.19657		-0.288815	5	2.97428		-0.383379	5	3.13387
WBGene00016546		-0.0248666	7	1.02963		-0.079898	7	1.44132		-0.0778988	7	1.39314		-0.182872	7	0.739186		-0.211332	7	1.37652		-0.119296	7	1.72354		0.221353	7	0.558236		0.333595	7	0.600343
WBGene00016549		-0.0570556	7	1.34405		-0.0863694	7	1.52348		-0.244306	7	3.39899		-0.609489	7	9.80639		-0.323677	7	2.71074		-0.0225161	7	1.12269		-0.229047	7	3.54208		-0.3014	7	4.07009
WBGene00016545		-0.136958	6	2.13279		-0.0530711	6	1.03795		-0.00635569	6	0.881952		-0.197518	6	0.761759		-0.167849	6	0.971928		-0.0608714	6	1.19068		-0.258706	6	3.28031		0.186548	6	0.869125
WBGene00016550		-0.22468	5	3.08728		-0.178141	5	2.19395		-0.168854	5	1.6412		-0.0642635	5	0.381511		-0.336507	5	1.98803		-0.207308	5	1.78499		-0.596765	5	8.3145		-0.447253	5	3.64813
WBGene00016551		-0.209422	6	3.6425		-0.345776	6	9.79615		-0.306612	6	3.74687		-0.396206	6	2.22927		-0.856044	6	39.7279		-0.294917	6	3.01974		-0.934111	6	40.4725		-1.51951	6	86.4907
WBGene00016544		0.134344	3	0.326534		0	3	0.593045		-0.396906	3	2.45848		0.373091	3	0.0898212		-0.500547	3	2.38454		-0.196541	3	1.21706		0.381159	3	0.348377		0.533625	3	0.380944
WBGene00044360		-1.7127	3	1952.77		-2.17676	3	30135.6		2.20244	3	0.000614029		1.17297	3	0.00574184		-1.8423	3	251.1		-2.55041	3	577.62		1.16477	3	0.0463487		1.35719	3	0.0906217
WBGene00016336		-0.237593	4	2.51315		-0.0169434	4	0.689333		0.577427	4	0.0860758		0.466924	4	0.0446289		0.0483928	4	0.336577		-0.00868804	4	0.812286		-0.0159412	4	1.07616		0.203099	4	0.725546
WBGene00016337		-0.878069	8	2847.56		-1.04658	8	15302.5		1.50197	8	0.000139097		0.555411	8	0.0054566		-0.847942	8	107.857		-1.04173	8	178.6		-0.254106	8	4.77886		0.293646	8	0.704239
WBGene00219322		-0.0568944	1	0.62162		-0.230459	1	1.11571		0.85267	1	0.0998514		0.0914872	1	0.307203		-0.125313	1	0.576761		-0.14568	1	0.790022		-0.195139	1	1.08399		-0.104481	1	0.832086
WBGene00016339		0	1	0.526388		0	1	0.535632		0	1	0.601933		0	1	0.373202		0	1	0.438335		0	1	0.615595		0	1	0.76144		0	1	0.741098
WBGene00016335		-0.111921	8	2.52779		-0.143365	8	2.97049		0.274686	8	0.194585		0.113401	8	0.106172		-0.117005	8	0.821816		-0.0679543	8	1.53922		-0.198506	8	3.72428		-0.0410618	8	2.14793
WBGene00016340		0.0500662	8	0.572147		0.00511562	8	0.728815		-0.195302	8	3.11736		-0.162705	8	0.678033		0.172518	8	0.119072		0.0601593	8	0.823524		-0.226021	8	4.21335		0.357934	8	0.568459
WBGene00016341		0.174612	4	0.249779		0.270981	4	0.126998		0.0631895	4	0.587021		-0.128302	4	0.510277		0.62701	4	0.0311904		0.982119	4	0.0387559		0.156928	4	0.645565		0.280446	4	0.618623
WBGene00016342		0.0392723	3	0.510889		0.0455968	3	0.472619		0.0171045	3	0.655967		-0.188841	3	0.620041		-0.0274492	3	0.461636		-0.0289151	3	0.784735		0.227782	3	0.517024		0.216433	3	0.662293
WBGene00016334		0.000949212	1	0.52493		0.0953908	1	0.395328		-0.0296719	1	0.640764		-0.119186	1	0.480896		-0.139847	1	0.595415		-0.0260359	1	0.643663		-0.0966831	1	0.907056		0.0403507	1	0.708684
WBGene00021985		0.0296012	16	1.03873		0.00148584	16	1.12147		0.350024	16	0.0479546		-0.188951	16	1.23632		-0.0565137	16	0.616152		0.224709	16	0.318797		-0.0787217	16	6.1421		0.439755	16	0.408598
WBGene00021984		0.0171503	8	0.773783		-0.0328145	8	1.04351		0.0584439	8	0.69724		-0.336217	8	2.17412		-0.104859	8	0.757843		0.263868	8	0.304632		-0.00736571	8	1.58047		0.120247	8	1.25492
WBGene00021986		0.532144	31	7.35102e-07		0.0649534	31	0.349368		-0.070441	31	18.0789		0.18393	31	0.000810952		0.856568	31	2.49949e-09		1.16064	31	1.47092e-07		1.31454	31	4.00487e-07		1.26543	31	5.62543e-05
WBGene00018783		-0.372572	32	519409		-0.482891	32	8.19422e+06		-0.587982	32	359306		-0.39293	32	281.335		-0.729536	32	2.14867e+06		-0.891469	32	1.02582e+07		0.160113	32	1.87586		-0.210097	32	449.703
WBGene00018784		0.00728343	2	0.55322		0	2	0.563608		-0.131058	2	0.913787		0.0557276	2	0.297751		0	2	0.428909		0.154245	2	0.47921		0.131128	2	0.631046		0	2	0.846074
WBGene00018785		0.0566036	11	0.584273		-0.00922153	11	0.99689		-0.0323034	11	1.55012		0.136268	11	0.056327		0.018713	11	0.300306		0.00307652	11	1.39224		0.113052	11	1.09086		0.0476757	11	2.27244
WBGene00018782		0.101059	16	0.323771		0.202547	16	0.0395276		0.259986	16	0.120565		0.121089	16	0.0303307		0.130796	16	0.0676402		0.0973912	16	0.941318		0.183784	16	0.848441		0.387211	16	0.556297
WBGene00018781		-0.0622436	11	2.38913		-0.0331755	11	1.33378		-0.0110853	11	1.32126		0.0180252	11	0.157231		-0.0230041	11	0.429787		0.0857876	11	0.83092		-0.0391918	11	2.57071		-0.0244394	11	3.09513
WBGene00019586		-0.30473	29	22836.1		-0.168649	29	263.457		0.377768	29	0.0062789		0.155036	29	0.00214872		-0.313784	29	131.58		-0.397209	29	1938.28		0.154605	29	1.79081		0.195323	29	4.28925
WBGene00019587		-0.0903684	15	6.27718		-0.0938498	15	4.78657		0.588036	15	0.00537474		0.753547	15	2.76919e-05		-0.24037	15	4.72149		0	15	1.98224		0.220253	15	0.634564		0.702708	15	0.0955095
WBGene00019588		-1.66176	11	4.07213e+08		-1.51878	11	9.25968e+07		0.701031	11	0.00620389		0.551906	11	0.00152616		-1.42689	11	74571.1		-1.36856	11	7261.04		0.144932	11	0.911612		1.19892	11	0.0163799
WBGene00271744		-0.740797	9	1692.6		-0.508717	9	156.529		2.14341	9	1.05926e-06		0.77785	9	0.000685538		0.167912	9	0.1079		-0.0746113	9	1.78798		0.637702	9	0.0758468		1.06372	9	0.0440831
WBGene00019589		-0.179574	10	7.56445		-0.23297	10	11.6628		0.702912	10	0.00834644		0.226985	10	0.031918		0.443353	10	0.0106056		0.653559	10	0.029722		0.664809	10	0.0569634		0.096983	10	1.66184
WBGene00044361		-0.166012	4	1.68307		0.480944	4	0.0369896		0.0628077	4	0.587858		-1.00301	4	18.3171		2.16112	4	5.68883e-05		2.71372	4	0.000190114		0.208094	4	0.554946		0.267591	4	0.635234
WBGene00019592		-0.168134	8	4.23301		0.273746	8	0.0573625		0.97532	8	0.00311341		0.298567	8	0.0306186		1.34421	8	4.79237e-05		3.05439	8	3.69264e-07		0.385408	8	0.271546		0.811063	8	0.125618
WBGene00019593		0.416653	12	0.00610682		0.655756	12	0.000180022		0.308793	12	0.107878		-0.885259	12	666.074		2.17126	12	6.77609e-10		2.69274	12	2.29736e-08		1.48437	12	0.000302976		1.70233	12	0.00125981
WBGene00235164		0.30672	6	0.0804831		-0.321097	6	8.10698		0.204707	6	0.319037		-1.63087	6	1762.2		1.47425	6	0.000138849		1.78854	6	0.000762133		1.42404	6	0.00626778		2.02194	6	0.0061622
WBGene00019590		0.0928605	5	0.392709		0.160588	5	0.221317		0.610126	5	0.0587117		-0.394769	5	1.83299		0.218276	5	0.142441		1.18286	5	0.013314		0.891887	5	0.0577619		0.567395	5	0.326455
WBGene00019591		-0.0626634	11	2.40105		-0.350887	11	63.3982		-0.234588	11	7.10807		-1.29426	11	13943.5		-0.363409	11	8.01034		-0.0794726	11	2.33041		-1.01251	11	616.789		-0.1522	11	5.3507
WBGene00015111		-0.24256	6	4.65267		-0.672717	6	120.215		-0.574494	6	13.6193		-1.3806	6	455.649		-0.771721	6	25.2143		-0.274279	6	2.78182		-0.58705	6	11.128		0.577791	6	0.302633
WBGene00015112		-0.767713	6	225.062		-0.16286	6	2.40901		-1.27348	6	395.038		-0.814349	6	21.3593		-0.658047	6	13.6606		0.171122	6	0.473328		-1.27305	6	142.817		-1.55066	6	94.0685
WBGene00015113		-0.0744459	5	1.16385		0.167376	5	0.211373		-0.47587	5	6.09872		-0.948657	5	25.4405		-1.00415	5	47.4356		-0.144337	5	1.42979		-0.00439966	5	1.15092		-0.506789	5	4.20318
WBGene00015110		0	3	0.61465		-0.00958482	3	0.622027		0.327496	3	0.243616		0.215066	3	0.154644		-0.115445	3	0.626523		-0.00764629	3	0.742233		0.124589	3	0.674329		-0.136163	3	1.22475
WBGene00015114		0.0514927	5	0.513729		-0.0574955	5	0.969182		-0.427228	5	4.95357		0	5	0.281169		-0.0625949	5	0.541013		0	5	0.859801		-0.223108	5	2.38848		-0.512785	5	4.26356
WBGene00015108		0	2	0.56881		-0.128158	2	0.95087		-0.130359	2	0.912096		0	2	0.347696		0	2	0.428909		0	2	0.669223		-0.0288903	2	0.896183		-0.0242408	2	0.875832
WBGene00022869		-0.00967014	2	0.590189		0	2	0.563608		-0.0255721	2	0.691015		0.220118	2	0.188448		-0.0247491	2	0.460032		0	2	0.669223		0	2	0.841189		-4.88337e-05	2	0.846133
WBGene00022870		-0.225088	8	7.13688		-0.162313	8	3.55384		0.421398	8	0.0818569		1.13602	8	0.000110564		-0.528129	8	12.7676		0.0309481	8	0.949751		-0.047873	8	1.8953		0.143837	8	1.16007
WBGene00022873		-0.158405	4	1.61287		0.0233177	4	0.544131		1.16141	4	0.00972811		0.821686	4	0.0104453		-0.32265	4	1.54719		-0.205075	4	1.48463		0.204122	4	0.5615		0.0175612	4	1.06354
WBGene00022868		0.0721383	3	0.437647		0.0154677	3	0.549095		0.936257	3	0.034915		0.627965	3	0.0373952		-0.0845523	3	0.562823		-0.00566778	3	0.738399		0.418146	3	0.316739		0.0655535	3	0.861592
WBGene00022871		-0.321733	2	1.9413		-0.428324	2	3.23689		0.668542	2	0.109885		-0.273984	2	0.745255		-0.800301	2	4.13156		0	2	0.669223		-0.61855	2	3.26395		-0.847613	2	2.83356
WBGene00022867		-0.793519	7	597.57		-0.113086	7	1.91526		1.46976	7	0.000347873		0.496718	7	0.0120291		-0.49141	7	7.45573		-0.538983	7	11.0589		0.079811	7	0.99768		0.992637	7	0.0823604
WBGene00206413		-0.788996	6	263.373		-0.338327	6	9.25225		0.832878	6	0.0154712		0.901094	6	0.00201029		-1.22351	6	288.098		-1.8329	6	1367.48		-0.331892	6	4.30687		-0.423162	6	4.49868
WBGene00022872		-0.00341968	5	0.733827		-0.00320701	5	0.671028		0.0113889	5	0.759416		-0.2428	5	0.890697		-0.0913987	5	0.620361		-0.0148548	5	0.906004		0.259195	5	0.477415		-0.0293481	5	1.34998
WBGene00022866		0	10	1.05744		-0.150496	10	4.60899		0.161803	10	0.365842		-0.643337	10	34.4942		-0.209429	10	1.90631		-0.162065	10	3.3352		-0.101499	10	3.17918		-0.701437	10	39.4561
WBGene00018385		0	5	0.717711		-0.0688582	5	1.0467		-0.0890829	5	1.16692		-0.3108	5	1.2302		-0.0892056	5	0.61393		-0.00472395	5	0.874233		-0.150969	5	1.87731		-0.379132	5	3.10237
WBGene00018384		-0.141086	5	1.79404		0.193108	5	0.177571		-0.214798	5	1.99743		-0.193388	5	0.704402		-0.0987684	5	0.642468		-0.188982	5	1.67337		0.232413	5	0.522064		0.578277	5	0.318112
WBGene00018386		0.0767229	14	0.472958		-0.152363	14	9.96763		0.0105822	14	1.36217		-0.0135958	14	0.171846		0.0634685	14	0.169537		-0.110852	14	4.23345		0.262976	14	0.467764		0.063913	14	2.96776
WBGene00018383		-0.000494747	1	0.52715		0.00718983	1	0.523509		-0.00652619	1	0.610267		0	1	0.373202		0.00132172	1	0.437068		-0.0057393	1	0.621675		-0.0109465	1	0.776676		0	1	0.741098
WBGene00018381		-0.132633	7	2.51279		-0.0761378	7	1.39564		-0.179808	7	2.40555		-0.394017	7	2.65729		-0.0456095	7	0.506576		-0.100516	7	1.58598		-0.142739	7	2.48594		-0.322965	7	4.34341
WBGene00018387		0.0276899	8	0.702486		-0.250068	8	8.1535		0.310382	8	0.157621		-0.147789	8	0.613406		-0.405192	8	5.6217		-0.378278	8	7.0024		-0.223928	8	4.174		-0.675592	8	17.7886
WBGene00018380		-0.154085	3	1.26967		-0.0876057	3	0.917245		-0.139379	3	1.08083		0.0794345	3	0.246518		-0.202264	3	0.846838		-0.168321	3	1.13038		-0.572267	3	4.05412		-0.165045	3	1.28801
WBGene00018379		-0.426731	6	18.1338		-0.820052	6	372.111		-0.848617	6	51.0156		-0.25551	6	1.04216		-1.02267	6	97.5558		-0.883176	6	31.3212		-0.604919	6	11.8929		-1.26378	6	43.4005
WBGene00018378		-0.657033	5	51.1527		-1.0056	5	595.4		-0.565166	5	8.934		-1.26471	5	114.12		-1.27841	5	174.595		-1.04792	5	34.514		-0.65455	5	10.0835		-0.522623	5	4.36452
WBGene00018388		-0.2619	14	64.7634		-0.319843	14	119.767		-0.294064	14	22.1559		-0.40448	14	11.0339		-0.705544	14	550.543		-0.811341	14	867.61		-0.739632	14	417.639		-0.971791	14	673.298
WBGene00018389		-0.44161	5	12.6284		-0.178716	5	2.20252		0.138268	5	0.441455		-0.149906	5	0.572982		-0.639996	5	8.40752		-0.686308	5	9.6524		-0.477548	5	5.58471		-0.830977	5	9.0887
WBGene00017520		-0.0613231	7	1.39239		-0.278138	7	7.87483		0.151072	7	0.408328		-0.802546	7	31.5929		-0.607249	7	14.9951		-0.0367306	7	1.19565		0.218373	7	0.565103		0.149998	7	1.04406
WBGene00017519		0.0160573	4	0.607059		-0.0355628	4	0.769018		-0.739857	4	11.7678		-0.359861	4	1.31665		-0.237419	4	1.08986		-0.0456709	4	0.909978		-0.427437	4	3.6322		0	4	1.10274
WBGene00017518		-0.182412	6	2.98372		-0.139837	6	2.01911		-0.0598312	6	1.14112		-0.455417	6	3.06998		-0.343418	6	2.50462		-0.0780765	6	1.27498		-0.117952	6	1.94312		-0.540948	6	6.18042
WBGene00017517		-0.211556	2	1.27504		-0.0731992	2	0.759825		-0.152307	2	0.966698		-0.210627	2	0.624797		-0.0948038	2	0.56092		-0.33001	2	1.3674		-0.240673	2	1.42564		-0.0336659	2	0.887682
WBGene00017521		-0.0223953	1	0.561996		-0.0195293	1	0.569996		-0.321846	1	1.18587		-0.0282457	1	0.396313		-0.0998262	1	0.545449		-0.0348001	1	0.653396		-0.000375317	1	0.761957		-0.699391	1	1.60891
WBGene00017522		-0.00959788	1	0.541364		-0.0125291	1	0.557432		-0.0254154	1	0.635043		-0.058439	1	0.422602		-0.0245958	1	0.462594		0	1	0.615595		-0.0424429	1	0.822239		0	1	0.741098
WBGene00017523		-0.1507	3	1.2496		-0.268461	3	2.25673		-0.302056	3	1.81641		-0.480228	3	1.6885		-0.192508	3	0.818643		0	3	0.727523		-0.203803	3	1.57031		-0.172929	3	1.30584
WBGene00017524		-0.171262	3	1.37662		-0.251945	3	2.07862		0.188085	3	0.380117		-0.650671	3	3.03387		-0.862453	3	8.37357		-0.218978	3	1.29069		-0.659352	3	5.07281		-1.04727	3	5.99752
WBGene00017525		-0.894995	8	3325.78		-1.16216	8	45683.4		-0.863428	8	160.817		-1.35867	8	2085.4		-1.37513	8	3635		-1.07442	8	209.503		-1.189	8	316.276		-1.46621	8	247.809
WBGene00017526		-0.0994301	5	1.36885		-0.118402	5	1.46397		-0.450329	5	5.46781		-0.333546	5	1.37053		-0.418235	5	2.93135		-0.379784	5	3.27771		-0.996556	5	31.582		-0.491603	5	4.05405
WBGene00017527		-0.0978359	4	1.14886		-0.186385	4	1.86534		-0.157916	4	1.34013		-0.523072	4	2.56818		-0.731618	4	8.31218		-0.660043	4	6.00311		-1.04517	4	22.5545		-0.778852	4	5.4914
WBGene00017528		-0.00423294	2	0.578071		-0.012004	2	0.591906		-0.0128016	2	0.66803		0.120468	2	0.248666		-0.0084096	2	0.439241		-0.0315715	2	0.716571		0	2	0.841189		-0.0489382	2	0.907226
WBGene00017516		-0.421916	1	1.80661		0.0156187	1	0.509646		0.0671446	1	0.52253		-0.0319602	1	0.399457		-0.0146908	1	0.452667		-0.0199885	1	0.637031		0.0375272	1	0.711438		-0.738446	1	1.68009
WBGene00018353		-0.23913	15	62.2349		-0.193713	15	23.0541		0.0166306	15	1.37021		-0.0458653	15	0.232636		-0.319358	15	11.3953		-0.391108	15	46.2091		-0.156236	15	9.39701		-0.239508	15	17.9122
WBGene00044672		-0.0708562	7	1.50673		0.379659	7	0.0281285		0.881716	7	0.00813303		-0.281643	7	1.34492		-0.915558	7	96.2979		-0.757063	7	29.0535		-0.0790359	7	1.91424		1.12766	7	0.054824
WBGene00018354		-0.226032	7	5.44473		0.256647	7	0.0806805		0.698527	7	0.0217105		0.298808	7	0.0399105		-0.68156	7	23.4758		-0.16969	7	2.15455		-0.436745	7	8.30417		0.117853	7	1.15028
WBGene00044362		-0.329414	5	6.09454		-0.712542	5	81.8313		0.175621	5	0.376294		0.146019	5	0.140543		-0.577756	5	6.25512		-0.415651	5	3.71927		-0.192967	5	2.15986		-1.01997	5	14.2481
WBGene00018352		-0.0433944	5	0.951322		-0.148646	5	1.79672		-0.0393471	5	0.943383		-0.370756	5	1.63544		-0.554192	5	5.59258		-0.270029	5	2.22647		0.0549701	5	0.944005		-0.377903	5	3.09331
WBGene00018351		-0.614536	15	20331.4		-0.334891	15	212.773		1.40033	15	2.0391e-06		0.745679	15	3.02673e-05		-0.677341	15	617.912		-0.728493	15	698.957		0.0237713	15	2.59026		0.68322	15	0.10643
WBGene00018355		-0.224077	11	16.2588		-0.161916	11	6.37706		-0.326847	11	14.2364		-0.105116	11	0.457961		-0.0188686	11	0.414782		0.495545	11	0.0644279		-0.39425	11	18.9795		0.0808052	11	1.97172
WBGene00006882		0.146403	30	0.0733844		0.116399	30	0.0783716		0.413972	30	0.00287815		0.306394	30	7.37924e-05		-0.00129018	30	0.239698		0.324371	30	0.056275		0.689901	30	0.00187978		0.815113	30	0.00767928
WBGene00004129		-0.0333811	7	1.10483		0.235826	7	0.0964328		0.406264	7	0.103988		0.17091	7	0.0866331		-0.0927297	7	0.673107		0.0883476	7	0.687082		0.510227	7	0.170669		0.25182	7	0.768142
WBGene00006647		0.062509	21	0.676844		0.0404329	21	0.631178		-0.0965918	21	8.57415		-0.0717048	21	0.270101		0.119565	21	0.047237		0.153086	21	0.629366		0.122815	21	1.74861		0.120751	21	4.25875
WBGene00018769		0.00805408	11	1.03864		0.277276	11	0.030649		-0.310922	11	12.6279		-0.448001	11	8.98751		-0.0477777	11	0.531751		0.103897	11	0.742133		0.179612	11	0.749907		0.234983	11	1.01849
WBGene00302998		0.0130882	6	0.704087		-0.0132772	6	0.764963		0.29976	6	0.201818		-0.00281808	6	0.265973		0.127216	6	0.198025		-0.00508637	6	0.953801		0.0589255	6	1.00628		0.00506451	6	1.41778
WBGene00018768		0.334741	4	0.101872		-0.0314768	4	0.750777		-0.650572	4	8.43198		-0.944628	4	14.4234		-0.104675	4	0.631496		-1.0818	4	21.9201		-0.579269	4	5.6898		0.0372091	4	1.02133
WBGene00018767		0.0141535	5	0.654689		-0.150179	5	1.81547		-0.142134	5	1.46402		-0.33917	5	1.40763		-0.115946	5	0.697102		-0.246273	5	2.04768		-0.118591	5	1.68499		-0.190359	5	1.98002
WBGene00304220		0	2	0.56881		0.166106	2	0.286137		-0.313901	2	1.48319		-0.703964	2	2.46563		-0.428082	2	1.4407		-0.0180374	2	0.695877		-0.000382925	2	0.841895		-0.477903	2	1.67252
WBGene00018766		0.307186	21	0.00419474		0.188567	21	0.027618		-0.120652	21	11.7088		-0.137426	21	0.735185		-0.163561	21	3.298		0.171888	21	0.514016		0.114513	21	1.89135		0.235387	21	1.8107
WBGene00019130		-0.00156761	12	1.25965		-0.0242057	12	1.28611		0.0793921	12	0.687056		0.0117461	12	0.153506		-0.00278166	12	0.354092		-0.0537426	12	2.21077		-0.0809656	12	3.70592		-0.112239	12	5.33419
WBGene00018223		-1.45237	8	552155		-1.59553	8	2.75928e+06		-1.74924	8	29982.2		-2.45854	8	3.3641e+06		-1.09512	8	561.174		-1.26473	8	530.498		0.163427	8	0.734788		-0.496594	8	9.79814
WBGene00019341		-0.393451	20	5735.14		-0.570201	20	143812		-0.334529	20	145.245		-0.320953	20	10.4755		-0.317204	20	27.5513		-0.698238	20	4041.51		-0.641307	20	1696.01		-0.550745	20	469.378
WBGene00019340		0.000126155	3	0.614285		-0.00299626	3	0.601957		-0.00175089	3	0.69665		-0.00799289	3	0.332958		-0.024294	3	0.456608		-0.00457889	3	0.736297		-0.00581102	3	0.943296		-0.00487046	3	0.974158
WBGene00019342		-0.00128982	5	0.723748		-0.00413694	5	0.675268		0	5	0.79731		0	5	0.281169		-0.0155958	5	0.432739		-0.0899169	5	1.18031		0	5	1.13414		0	5	1.25895
WBGene00019339		-0.00354386	6	0.796121		0	6	0.690907		0	6	0.855356		-0.00936522	6	0.275552		-0.113746	6	0.72602		0	6	0.934704		0	6	1.25293		-1.1164e-05	6	1.43732
WBGene00019338		-0.449543	19	10838.8		-0.417351	19	4269.96		-0.302684	19	77.3949		-0.219277	19	2.21135		-0.701324	19	4461.34		-0.404883	19	150.128		-0.240985	19	37.1068		-0.41698	19	138.518
WBGene00019337		-0.00895764	30	6.44994		0.229806	30	0.00285868		0.515217	30	0.000473306		0.534649	30	5.92783e-07		-0.776131	30	2.31943e+06		-0.690763	30	196844		-0.464773	30	5468.66		-0.00451577	30	36.1881
WBGene00019335		-0.282258	12	45.0396		-0.0669159	12	2.24572		0.266319	12	0.151987		-0.328305	12	3.67323		-0.60152	12	89.1489		-0.375137	12	19.0001		-0.655749	12	117.435		-0.15721	12	6.56072
WBGene00019343		-0.0154252	33	10.2189		-0.419958	33	1.78731e+06		-0.526278	33	159606		-0.973712	33	2.27622e+08		-0.406672	33	2215.16		-0.835286	33	6.7194e+06		-0.28226	33	969.313		-0.345162	33	2515.58
WBGene00017280		0.00839046	18	1.68885		0.0273967	18	0.768122		-0.0563843	18	3.76418		0.00788537	18	0.10089		0.0703349	18	0.120757		0.100287	18	0.991182		0.0043051	18	3.99481		-0.00123331	18	7.10264
WBGene00005586		-0.015682	6	0.870795		-0.0186669	6	0.797244		0	6	0.855356		-0.159528	6	0.620372		-0.124068	6	0.767572		0.102884	6	0.620872		-0.107441	6	1.8686		0.10042	6	1.09633
WBGene00005548		-0.0184435	3	0.67041		-0.017271	3	0.646289		0.0866542	3	0.525403		-0.120321	3	0.489904		-0.0925371	3	0.578639		0	3	0.727523		0.023189	3	0.875444		0.109716	3	0.797739
WBGene00045457		-0.298522	5	4.98678		-0.19596	5	2.47533		0.624272	5	0.055266		-0.617869	5	5.28802		-0.345908	5	2.07884		-0.19267	5	1.69525		0.00385225	5	1.11965		-0.20661	5	2.05806
WBGene00005551		-0.45867	10	161.022		-0.154202	10	4.80533		0.0803109	10	0.646476		-0.39469	10	4.68847		-0.50901	10	20.6502		-0.529574	10	27.9797		-0.0112033	10	1.97923		-0.263766	10	6.95167
WBGene00018020		0.0502954	42	1.73017		0.069693	42	0.266634		0.140397	42	0.352395		0.175291	42	0.000126964		-0.0903617	42	2.34942		0.0381937	42	8.71505		0.080573	42	11.0598		-0.148849	42	1387.36
WBGene00018019		-1.28805	12	1.65826e+07		-0.973215	12	307732		0.269076	12	0.148643		-0.205376	12	1.16564		-1.32791	12	72950.9		-1.49286	12	33705.2		-0.858947	12	398.473		-1.14282	12	612.187
WBGene00005589		-0.169725	7	3.41602		-0.204657	7	4.19647		-0.178146	7	2.38421		-0.274718	7	1.28965		-0.732271	7	31.8761		-0.593369	7	14.071		-0.0815612	7	1.93417		-0.144686	7	2.53785
WBGene00005550		-0.260345	8	9.86152		-0.301127	8	13.2184		0.149669	8	0.406961		-0.886971	8	87.8041		-0.372303	8	4.51402		-0.00717983	8	1.14406		-0.445345	8	11.266		-0.345954	8	5.93167
WBGene00194711		-0.0236218	5	0.836693		-0.0309567	5	0.809755		-0.0865852	5	1.15452		-0.0473605	5	0.352083		-0.0413658	5	0.489105		0	5	0.859801		-0.0525212	5	1.35149		-0.00127692	5	1.26278
WBGene00017059		-0.0156526	2	0.603815		-0.17471	2	1.14982		-0.020657	2	0.682076		-0.141009	2	0.514762		-0.289408	2	0.972999		0.224751	2	0.411364		-0.633223	2	3.37064		-0.42338	2	1.54741
WBGene00017058		-0.63992	3	12.5054		-0.427579	3	4.98291		-0.0316483	3	0.76639		-1.01398	3	10.5795		-0.502651	3	2.40202		-0.313811	3	1.65443		-0.673585	3	5.26212		-0.456255	3	2.1401
WBGene00017057		-0.0705754	5	1.13496		0	5	0.656612		-0.465782	5	5.84126		-0.262091	5	0.976151		-0.254591	5	1.34707		-0.222449	5	1.88281		-0.0455126	5	1.32023		0	5	1.25895
WBGene00017056		-0.00231565	5	0.728585		0.000685877	5	0.65357		-0.27806	5	2.61781		-0.00917577	5	0.293692		-0.14664	5	0.806553		-0.856375	5	17.5746		0	5	1.13414		0.00429896	5	1.24614
WBGene00044301		0	5	0.717711		-0.0270141	5	0.788421		-0.459162	5	5.67825		-0.260955	5	0.970898		-0.145713	5	0.80301		-0.101004	5	1.22733		0.172124	5	0.638453		0.0147789	5	1.21545
WBGene00005583		0	2	0.56881		-0.00469887	2	0.57452		-0.0345584	2	0.707662		-0.0388466	2	0.387387		-0.0188936	2	0.45247		-0.00840327	2	0.681511		-0.0141638	2	0.867715		-0.0266128	2	0.878799
WBGene00005549		-0.00207397	7	0.852567		-0.0871852	7	1.53416		-0.0800064	7	1.40897		-0.597363	7	9.11164		-0.36307	7	3.43782		0.0235804	7	0.91536		-0.881652	7	51.517		0	7	1.64086
WBGene00017055		-0.0752767	6	1.35234		-0.19256	6	3.02523		0.149334	6	0.416578		-0.432786	6	2.71655		-0.352304	6	2.62755		0.0626895	6	0.728475		-0.733986	6	19.2229		-0.24149	6	2.75637
WBGene00044363		0.00600345	2	0.555929		0.0095084	2	0.542157		0.0287681	2	0.598372		-0.0291804	2	0.377106		-0.0124335	2	0.444272		-0.00848615	2	0.681633		-0.00033299	2	0.841803		0	2	0.846074
WBGene00017708		0	2	0.56881		0.0472938	2	0.464681		0	2	0.645755		0	2	0.347696		-0.0107009	2	0.442099		0	2	0.669223		-0.0130731	2	0.865643		0	2	0.846074
WBGene00017707		-0.0166259	5	0.799534		-0.0158677	5	0.7311		0.249571	5	0.274294		-0.561281	5	4.04187		-0.214024	5	1.11091		-0.195229	5	1.71061		-0.223282	5	2.38987		-0.0385638	5	1.3799
WBGene00017706		0.234418	2	0.232556		-0.172391	2	1.13899		-0.221378	2	1.16079		-0.92517	2	4.56301		-0.766962	2	3.75953		-0.834342	2	4.07518		-0.691662	2	3.8313		-0.292236	2	1.28348
WBGene00017709		-0.385431	8	31.0591		0.40356	8	0.0167932		-0.11971	8	1.99539		-0.530627	8	8.02169		-0.331344	8	3.4346		-0.457614	8	10.3146		-0.885765	8	81.191		0.526141	8	0.324575
WBGene00017710		-0.209827	6	3.65342		-0.402796	6	15.1693		-0.409586	6	6.15348		-0.83863	6	24.3544		-1.17657	6	223.684		-0.323797	6	3.38722		0.153588	6	0.70758		0.82569	6	0.1551
WBGene00017711		-0.0043053	6	0.800611		0.118701	6	0.27802		0.815528	6	0.0168199		-1.19545	6	167.525		-0.337016	6	2.41964		-0.205702	6	2.11789		0.474006	6	0.214822		0.531419	6	0.342941
WBGene00017705		0.0400807	3	0.508948		-0.0938553	3	0.946229		0.00701149	3	0.677439		-0.110986	3	0.47443		-0.0444923	3	0.489766		-0.126522	3	1.01321		-0.044562	3	1.04224		-0.0695738	3	1.0905
WBGene00005559		-0.0648364	3	0.834068		-0.0942514	3	0.948096		-0.123222	3	1.02651		-0.246069	3	0.754867		0	3	0.419687		-0.00682876	3	0.740646		0.0450239	3	0.827597		0.739948	3	0.265844
WBGene00001546		-0.471312	24	197908		-0.4458	24	70487.5		-0.280616	24	181.115		-0.633425	24	3954.52		-0.705514	24	40569.1		-0.446136	24	940.102		0.188965	24	1.01598		0.583518	24	0.115075
WBGene00017704		0	1	0.526388		0.00671409	1	0.524303		0.0149024	1	0.583328		0.0232294	1	0.355209		-0.00981047	1	0.447855		-0.0132622	1	0.629736		0.0498224	1	0.69578		-0.042232	1	0.776612
WBGene00005569		-0.0408861	3	0.745125		0.0531202	3	0.455246		-0.285618	3	1.72358		-0.200942	3	0.646382		-0.188537	3	0.807437		0	3	0.727523		-0.430972	3	2.818		0.190872	3	0.692479
WBGene00017713		-0.106432	7	2.0228		-0.111008	7	1.88146		-0.0412031	7	1.1444		-1.32361	7	742.85		-1.46889	7	2711.27		-0.606652	7	14.9237		-1.51711	7	698.385		-1.90662	7	513.843
WBGene00017703		-0.512339	18	20922.7		-0.401047	18	2066.4		1.63786	18	1.75274e-08		1.16872	18	2.06039e-08		-0.718018	18	3619.72		-0.469594	18	211.356		-0.309806	18	54.254		0.467302	18	0.336657
WBGene00017712		-0.862814	7	1060.57		-0.371337	7	17.4966		0.507983	7	0.060285		0.408785	7	0.0204952		-1.47853	7	2873.46		-0.628972	7	16.4743		0.853785	7	0.0416933		0.406088	7	0.48251
WBGene00018021		-0.365298	13	194.279		-0.220518	13	21.3783		0.209591	13	0.230044		-0.0267142	13	0.208422		-0.603691	13	130.998		-0.582923	13	108.054		-0.65106	13	161.748		-0.247495	13	12.2765
WBGene00018022		0.0480779	5	0.525247		0.14437	5	0.247009		-0.541598	5	8.07767		-0.0519688	5	0.359874		-0.15943	5	0.857089		-0.266747	5	2.20087		-0.190471	5	2.14194		-0.501817	5	4.15376
WBGene00006318		-0.19702	6	3.32366		-0.0755035	6	1.23279		-0.954357	6	84.9067		-1.10447	6	102.456		-0.661081	6	13.8859		-0.913135	6	35.2839		-0.354553	6	4.6857		-0.32775	6	3.47818
WBGene00044364		-0.11918	2	0.896302		-0.654608	2	8.15057		-1.58574	2	43.0921		-0.937721	2	4.7252		-1.63441	2	43.7949		-2.04608	2	56.1841		0.373369	2	0.371066		-1.25208	2	5.04447
WBGene00044365		-0.750892	2	9.98222		-0.273074	2	1.71778		-0.88116	2	6.66511		-1.66693	2	35.946		-0.844822	2	4.68641		-0.0589364	2	0.760312		-0.453898	2	2.27509		-0.0121186	2	0.860822
WBGene00044366		1.1417	2	0.00729655		1.03227	2	0.00834476		0	2	0.645755		-0.416838	2	1.10902		0.0534487	2	0.368693		-0.00355324	2	0.674392		0.602137	2	0.224733		-0.27642	2	1.25486
WBGene00018023		0.215479	5	0.177121		0.211844	5	0.156411		0	5	0.79731		-0.0144109	5	0.301085		-0.0450071	5	0.497641		0	5	0.859801		0.00880006	5	1.10131		0.240731	5	0.710075
WBGene00005574		0.364813	4	0.0860806		0.707	4	0.00980173		-0.649296	4	8.39189		-0.732993	4	6.06488		-0.527853	4	3.59677		-0.93562	4	13.9925		-0.732977	4	8.9626		-0.76095	4	5.29247
WBGene00005573		0.119053	6	0.321892		0.0534928	6	0.458413		-0.610381	6	16.1899		-0.144686	6	0.572553		-0.316271	6	2.1636		-0.295494	6	3.02668		-0.263916	6	3.34451		-1.1566	6	32.5074
WBGene00005572		0.137809	4	0.306956		-0.212243	4	2.17136		-0.129559	4	1.20551		-0.0339371	4	0.346772		0	4	0.410662		-0.00990903	4	0.815338		-0.00457546	4	1.0406		0.0798535	4	0.935387
WBGene00005345		0.0706245	4	0.447198		0.0853618	4	0.37792		-0.190872	4	1.51559		-0.365338	4	1.3465		-0.177868	4	0.8532		-0.050319	4	0.923059		-0.312497	4	2.58586		-0.344498	4	2.24316
WBGene00021654		0.106458	12	0.318009		-0.111889	12	4.03884		-0.69996	12	370.386		-0.68579	12	103.435		-0.349858	12	8.72823		-0.329323	12	13.9826		-0.471116	12	38.6969		-0.67223	12	70.1964
WBGene00020227		0.245392	11	0.062381		0.148111	11	0.147295		0.314464	11	0.113914		-0.399997	11	5.92443		-0.411245	11	12.083		-0.404035	11	17.6616		-1.11053	11	1071.1		-1.16187	11	404.713
WBGene00020228		0.0671682	3	0.448009		-0.0233996	3	0.66631		-0.12471	3	1.0314		-0.00746877	3	0.332359		-0.118259	3	0.632672		-0.200924	3	1.23111		-0.279316	3	1.90723		-0.355334	3	1.79479
WBGene00020229		0.0662653	5	0.466738		0.252993	5	0.118372		-0.124541	5	1.35793		0.0934089	5	0.180433		0.0570533	5	0.306419		0.169316	5	0.473476		0.0385322	5	0.997253		0.0895754	5	1.01734
WBGene00020230		0.162767	19	0.0965431		0.211831	19	0.0223145		0.021666	19	1.64912		0.0536862	19	0.0494166		0.286192	19	0.00584941		0.390826	19	0.0586494		0.193711	19	0.850083		0.41261	19	0.481264
WBGene00303077		0.53278	1	0.110924		-0.0735174	1	0.676906		0.0493335	1	0.54251		-0.364093	1	0.80966		1.36705	1	0.0219559		0.127332	1	0.49499		-0.125469	1	0.955567		0.595485	1	0.383031
WBGene00020231		0.704215	22	6.32173e-07		0.505267	22	2.29669e-05		-0.30257	22	156.102		-1.09806	22	3.19678e+06		0.0858224	22	0.0725668		0.366719	22	0.0580782		0.930735	22	0.000653646		1.51506	22	9.12141e-05
WBGene00044367		2.04817	7	3.62277e-08		2.22808	7	3.73904e-09		1.9859	7	2.18774e-05		1.83715	7	3.56884e-06		0.632502	7	0.00847659		2.18704	7	6.31066e-05		0.417292	7	0.249879		0.573894	7	0.290971
WBGene00020232		-0.00510814	2	0.580005		-0.0154092	2	0.600189		0.038796	2	0.582686		0.0185682	2	0.330187		-0.00458828	2	0.434516		0.0320297	2	0.624384		-0.0118709	2	0.863365		-0.0250541	2	0.876848
WBGene00020233		-0.287198	10	24.599		-0.255635	10	15.0525		0.397303	10	0.0705926		-1.00514	10	629.336		-0.0217855	10	0.428635		1.02983	10	0.00336772		-0.416033	10	16.5677		-0.868858	10	76.6563
WBGene00017915		0.00135104	1	0.524314		-0.0156445	1	0.562989		0	1	0.601933		-0.0141303	1	0.38459		0.0231031	1	0.416708		0.0237913	1	0.591019		0.0449169	1	0.701985		0.0254522	1	0.720483
WBGene00017914		0.0034218	4	0.651577		-0.0267799	4	0.730343		-0.0395379	4	0.861417		-0.0589355	4	0.384137		0.175648	4	0.199473		0.174255	4	0.463159		0.207299	4	0.556252		-0.000266382	4	1.10335
WBGene00017916		-0.000713283	2	0.57036		0.00597687	2	0.550027		-0.00940331	2	0.662043		0	2	0.347696		0.0332655	2	0.390369		0.0484316	2	0.602599		0.0155743	2	0.812956		-0.0262112	2	0.878296
WBGene00017913		0.0117213	2	0.543932		-0.00646628	2	0.578679		-0.0129968	2	0.668375		-0.0198643	2	0.367456		0	2	0.428909		0	2	0.669223		0.0212141	2	0.802968		-0.0348475	2	0.889179
WBGene00017918		-0.286216	10	24.3358		0.0678719	10	0.394503		-0.358239	10	13.8411		-1.33351	10	8780.54		-0.180923	10	1.51962		-0.105033	10	2.39759		-1.38128	10	2626.84		-1.08864	10	183.309
WBGene00017912		-0.301675	9	20.3794		-0.139712	9	3.42256		-0.0235575	9	1.22924		-0.215629	9	1.03809		-0.196782	9	1.55321		-0.128255	9	2.38038		0.0594674	9	1.26479		-0.0789669	9	2.85293
WBGene00017911		-0.854302	6	426.643		-0.0567409	6	1.06758		-0.202975	6	2.27421		-0.571014	6	5.73395		-1.03366	6	103.515		-0.813371	6	23.7297		-1.47397	6	301.579		0.275566	6	0.683656
WBGene00017249		-0.242563	6	4.65276		0.229813	6	0.118579		-0.141042	6	1.68752		-0.398078	6	2.25193		-0.0803957	6	0.606536		-0.0577318	6	1.1759		-0.761163	6	21.2682		-0.160892	6	2.21796
WBGene00017250		0.34157	3	0.123086		0.447552	3	0.0639017		-0.0661412	3	0.855567		-0.403244	3	1.29585		-0.278118	3	1.10188		-0.0586219	3	0.848202		-0.0138564	3	0.963035		0.0268163	3	0.921796
WBGene00017251		-0.24578	5	3.54064		-0.424667	5	11.6484		0.223922	5	0.306084		-0.611588	5	5.13261		-0.86793	5	24.8317		-0.666931	5	9.01538		-1.18243	5	58.7366		-0.421819	5	3.43395
WBGene00017252		-0.215909	6	3.82128		-0.754398	6	224.91		-0.47085	6	8.26615		-0.980927	6	52.549		-0.719683	6	19.0456		-0.343349	6	3.66105		-0.675934	6	15.4891		-0.28115	6	3.06748
WBGene00017253		-0.192613	9	6.79966		-0.356262	9	32.2596		0.000726996	9	1.05117		-0.578843	9	15.0977		-0.62612	9	35.8706		-0.3409	9	7.40128		-1.67909	9	5975.93		-0.765334	9	34.9216
WBGene00017254		-0.134253	7	2.54672		-0.770402	7	533.99		-0.283732	7	4.1988		-0.420237	7	3.1149		-0.841286	7	61.5247		-0.560703	7	12.1756		-1.02771	7	93.7921		-1.4045	7	113.123
WBGene00017248		-0.494786	4	10.6127		-0.626158	4	24.7075		0.210854	4	0.338247		-0.324364	4	1.13858		-0.594578	4	4.73198		-0.202667	4	1.47369		-0.036556	4	1.14378		-0.379157	4	2.40927
WBGene00017247		-0.0725222	4	0.996998		-0.172037	4	1.71454		0.220332	4	0.326487		0.339225	4	0.0752729		-0.0346842	4	0.473598		0	4	0.790902		0.077166	4	0.817224		-0.160032	4	1.53366
WBGene00017246		0.0573846	5	0.494445		0.474126	5	0.0264781		-0.971124	5	50.6809		-0.0955046	5	0.442528		1.50906	5	0.000309119		2.10102	5	0.000523917		-0.565001	5	7.47801		0.611063	5	0.294245
WBGene00017255		0.524189	18	0.000149047		0.0966525	18	0.2143		0.188656	18	0.234754		-0.87539	18	12420.7		2.17346	18	1.3774e-13		1.99342	18	1.8185e-08		-0.0563918	18	6.61329		-0.00622899	18	7.33735
WBGene00017245		0.0381548	11	0.727041		0.142141	11	0.158381		0.00539238	11	1.16712		-0.22806	11	1.3316		0.167446	11	0.0836548		0.0298415	11	1.17809		-0.0116941	11	2.20197		0.249993	11	0.955058
WBGene00003709		-0.0636654	22	10.6497		0.188996	22	0.0243075		0.444465	22	0.00654728		0.0938299	22	0.0189993		0.265997	22	0.00433684		0.244329	22	0.229316		1.06324	22	0.00017762		1.59015	22	5.08651e-05
WBGene00019691		-0.0106953	2	0.592502		-0.00995797	2	0.586984		-0.0512915	2	0.739736		-0.00631933	2	0.353864		-0.00363612	2	0.433346		-0.0455838	2	0.738645		-0.00217607	2	0.845211		0.104445	2	0.728998
WBGene00019683		-0.101123	4	1.17021		-0.0428421	4	0.802618		-0.0447827	4	0.87845		-0.072758	4	0.406499		0	4	0.410662		-0.0397441	4	0.893566		-0.0689025	4	1.25855		0.00448561	4	1.09259
WBGene00019690		-0.00149929	9	0.993452		0.112372	9	0.251284		-0.178504	9	3.3364		-0.101875	9	0.448847		0.0128984	9	0.335212		-0.165424	9	2.90241		-0.0193891	9	1.85643		0.218662	9	0.962915
WBGene00001507		-0.0518154	8	1.45655		0.0312306	8	0.569237		-0.201138	8	3.2266		-0.491227	8	6.15685		-0.143001	8	0.977471		-0.475767	8	11.2705		-0.159188	8	3.12225		-0.268942	8	4.5893
WBGene00044368		-0.0458412	1	0.601859		0.0257768	1	0.493426		-0.0659449	1	0.691652		-0.125194	1	0.487081		0.0314361	1	0.409172		-0.100251	1	0.730892		-0.000622459	1	0.762298		-0.0466064	1	0.780387
WBGene00019684		-0.0840919	2	0.783991		-0.306283	2	1.96709		-0.346054	2	1.61506		-0.754602	2	2.83872		0.14103	2	0.287745		-0.23581	2	1.1151		-0.0271256	2	0.892723		-0.0218105	2	0.872802
WBGene00019689		-0.140068	3	1.18859		-1.06972	3	121.826		-0.684563	3	6.15652		-0.401968	3	1.29018		-0.725496	3	5.20562		-0.616348	3	3.65283		-0.234067	3	1.69753		-0.0445258	3	1.0439
WBGene00019685		-0.369465	5	7.9048		-0.404479	5	10.1601		0.149274	5	0.421163		0.447778	5	0.033531		-1.15326	5	96.3329		-0.314398	5	2.60323		-0.681897	5	11.0473		-1.01732	5	14.1585
WBGene00019688		0.00522173	5	0.693783		-0.0236251	5	0.770533		0.48078	5	0.10207		-1.43409	5	255.096		0.266657	5	0.113188		0.449039	5	0.176704		0.844438	5	0.0676755		0.777737	5	0.197932
WBGene00019686		0.417438	8	0.0196873		0.663983	8	0.00142849		-0.00283316	8	1.00103		0.97941	8	0.000316492		0.0837585	8	0.215284		0.47041	8	0.111139		1.32313	8	0.00405126		1.09032	8	0.049544
WBGene00019687		0.419228	9	0.014394		-0.0979731	9	2.22104		-0.395613	9	13.5175		-1.23352	9	1881.79		-0.936459	9	346.996		-0.212981	9	3.7406		-1.12204	9	397.278		-0.613922	9	20.0967
WBGene00022441		-0.0681366	2	0.737687		-0.00393035	2	0.572721		0	2	0.645755		0	2	0.347696		0.00171249	2	0.426836		-0.00745106	2	0.680108		0.181604	2	0.564949		-0.0235482	2	0.874967
WBGene00022443		0.0817672	3	0.41825		-0.574619	3	10.3603		-0.213919	3	1.37108		-0.0195078	3	0.346404		-0.124395	3	0.64629		-0.336335	3	1.75492		-0.81289	3	7.53167		0	3	0.96592
WBGene00022444		-0.310298	4	3.77633		-0.321348	4	4.12203		0.285956	4	0.255544		-0.898353	4	11.9343		-0.624643	4	5.35454		-0.204144	4	1.48039		-0.277062	4	2.32869		0.176613	4	0.766258
WBGene00004210		-0.0488534	30	20.3588		-0.108135	30	55.1069		-0.190862	30	138.841		-0.0514827	30	0.142204		0.0236513	30	0.142824		0.248861	30	0.172613		0.785057	30	0.000551356		1.11123	30	0.000361629
WBGene00022442		0.390332	6	0.0434003		0.276956	6	0.0826025		0.341989	6	0.164667		-1.3394	6	364.709		-0.562456	6	8.15901		-0.0870649	6	1.32138		0.624011	6	0.122947		-1.25112	6	41.944
WBGene00022445		0.0249426	1	0.489379		-0.0937937	1	0.722049		0.273206	1	0.338505		-0.840196	1	2.22915		-0.203787	1	0.684912		-0.545548	1	1.56685		-0.471975	1	1.78911		-0.0519919	1	0.785059
WBGene00022440		0	2	0.56881		0.00382853	2	0.55487		-0.499527	2	2.42523		-0.0673159	2	0.419324		-0.17279	2	0.69946		-0.0155227	2	0.692098		-0.014355	2	0.868079		-6.67209e-05	2	0.846155
WBGene00022439		-0.234278	9	10.342		0.00434579	9	0.769482		-0.850021	9	252.716		-0.490771	9	7.88832		-0.535988	9	18.5564		-0.493129	9	16.6723		-0.421021	9	13.1073		-0.479227	9	12.2928
WBGene00022446		-0.0875967	2	0.794545		0.0853896	2	0.397773		-0.438665	2	2.06412		-0.607632	2	1.88587		-0.16537	2	0.684924		-0.381399	2	1.52834		-0.683179	2	3.76072		-0.561743	2	1.88492
WBGene00022438		0	3	0.61465		0	3	0.593045		-0.079448	3	0.892681		-0.172163	3	0.585489		0	3	0.419687		0	3	0.727523		-0.126783	3	1.28791		0	3	0.96592
WBGene00022447		0.0212013	13	0.999285		0.021898	13	0.727022		-0.0500698	13	2.15313		0.0500838	13	0.0967529		0.0130342	13	0.296912		0.160916	13	0.531155		-0.0278354	13	3.00633		0.00628239	13	3.52246
WBGene00022448		0	5	0.717711		0.0206309	5	0.570996		0.0529016	5	0.635913		0	5	0.281169		0.0170071	5	0.370638		0.0295184	5	0.774867		0	5	1.13414		0.101208	5	0.989572
WBGene00005020		0	7	0.838053		0.00560252	7	0.692928		0.0314341	7	0.775347		-0.034908	7	0.301542		0.00992537	7	0.362378		0.0176318	7	0.939797		0.0267683	7	1.2402		0.0296198	7	1.50072
WBGene00022450		0	3	0.61465		0	3	0.593045		0	3	0.692768		0	3	0.323933		0	3	0.419687		0	3	0.727523		0	3	0.929291		0	3	0.96592
WBGene00006710		-0.00875913	18	2.30351		0.0241716	18	0.815169		0.101757	18	0.628003		-0.0560995	18	0.235826		0.0727253	18	0.117041		0.0245572	18	2.02129		0.076542	18	2.19256		0.159387	18	2.4972
WBGene00022453		0.0104242	9	0.88111		0.00303132	9	0.780033		-0.0308087	9	1.28804		-0.00583402	9	0.221139		-0.0260562	9	0.44569		0.024678	9	1.05275		0.0520328	9	1.31139		0.158721	9	1.19836
WBGene00022452		0.0380818	9	0.667024		0.123387	9	0.224184		-0.259157	9	5.61048		-0.489672	9	7.82471		-0.0555513	9	0.552974		0.40766	9	0.136465		1.26317	9	0.00361439		-0.386912	9	8.77695
WBGene00022712		-0.077014	18	7.92293		-0.137175	18	15.9539		1.39789	18	2.65374e-07		0.878884	18	9.64494e-07		0.0285016	18	0.208674		0.119786	18	0.82503		1.51304	18	1.44468e-05		1.92764	18	2.51073e-05
WBGene00022713		-0.0941065	3	0.957307		-0.0407514	3	0.726423		1.12099	3	0.0193634		-0.791621	3	4.92556		-0.261716	3	1.04091		-0.0811413	3	0.899712		0.985638	3	0.0735012		1.24354	3	0.110481
WBGene00086560		-0.152139	1	0.821151		-0.49308	1	2.57459		0.451091	1	0.232702		-1.41132	1	7.51202		-0.605077	1	1.64936		-0.299634	1	1.02834		-0.140446	1	0.981826		0.94333	1	0.260493
WBGene00022714		-0.867652	16	2.36238e+06		-1.17349	16	3.46983e+08		-0.464567	16	201.01		-1.56044	16	1.64129e+07		-1.62727	16	6.85204e+07		-1.56168	16	1.26233e+06		-1.25468	16	43604.2		-1.18912	16	5829.91
WBGene00022711		-0.170716	16	27.2712		-0.0934467	16	5.44229		-0.685068	16	1922.01		-0.393146	16	14.2118		-0.558857	16	230.632		-0.504613	16	157.442		-0.506784	16	154.953		-0.102594	16	9.8748
WBGene00044369		-0.134552	6	2.09523		0.143978	6	0.229028		-0.302409	6	3.67176		-0.83345	6	23.6821		-0.892748	6	48.4216		-0.145345	6	1.66599		-0.446804	6	6.60424		-0.0310605	6	1.56284
WBGene00022715		-0.14531	9	4.22406		-0.00473441	9	0.845381		-0.125963	9	2.37812		-0.256759	9	1.4057		-0.312754	9	3.62693		0.0957136	9	0.720691		-0.252426	9	5.77026		0.127591	9	1.34253
WBGene00022716		0.0026619	7	0.819787		-0.238478	7	5.60662		-0.0274407	7	1.06302		-0.178148	7	0.718327		-0.436326	7	5.34799		0.00827103	7	0.97958		-0.279193	7	4.3511		-0.887584	7	23.8185
WBGene00020431		-0.319362	8	16.9442		-0.223818	8	6.36007		-0.105056	8	1.83007		-0.585885	8	11.6257		-0.572231	8	17.1358		-0.57348	8	18.1598		-0.939378	8	103.257		0.194201	8	0.980867
WBGene00020430		-0.151257	10	5.54664		-0.15878	10	5.05949		-0.256138	10	6.78234		-0.496546	10	10.6187		-0.610558	10	46.3088		-0.207316	10	4.33369		-0.45292	10	20.1068		0.216878	10	1.03284
WBGene00005826		-0.259631	10	18.1861		-0.341812	10	39.7112		-0.745017	10	206.396		-0.917343	10	311.069		-0.840189	10	287.601		-0.805101	10	137.839		-0.751143	10	96.1856		-0.836309	10	67.3711
WBGene00077759		0.00938631	6	0.723604		0.0198721	6	0.593245		0.17404	6	0.369832		-0.175417	6	0.675997		-0.157155	6	0.917473		0.139322	6	0.537128		0.0705548	6	0.963677		0.121679	6	1.03526
WBGene00020432		-0.0425514	9	1.5017		-0.145357	9	3.62866		-0.366577	9	11.2107		-0.561082	9	13.2451		-0.369719	9	5.5011		-0.341473	9	7.42394		-0.0468609	9	2.12197		-0.113279	9	3.23348
WBGene00020428		-0.0421258	4	0.840925		-0.207696	4	2.11412		-0.0983998	4	1.07313		-0.145102	4	0.546604		-0.304227	4	1.43434		-0.454438	4	3.19283		-0.151644	4	1.60729		-0.380911	4	2.418
WBGene00005807		-0.0729993	7	1.53371		-0.168197	7	3.07077		-0.227481	7	3.10589		-0.345076	7	1.97532		-0.0215341	7	0.438102		-0.231775	7	2.83648		-0.0238875	7	1.52666		-0.40852	7	5.62112
WBGene00003678		0.3893	34	2.2765e-05		0.390011	34	8.04491e-06		0.443225	34	0.000865434		0.272262	34	5.60172e-05		0.661085	34	4.31299e-08		1.14212	34	5.31664e-08		1.11828	34	2.02718e-06		1.60014	34	5.1808e-07
WBGene00019513		0.311277	18	0.00702819		0.382826	18	0.00109685		-0.573161	18	1309.39		-0.571408	18	219.941		0.120281	18	0.0628471		0.693017	18	0.00374897		0.536012	18	0.0482763		1.3662	18	0.000969611
WBGene00019512		0.367487	11	0.0146796		0.190942	11	0.0875213		-0.658811	11	173.294		-0.411496	11	6.54639		-0.15051	11	1.28561		0.123148	11	0.658125		-0.309171	11	11.7555		-0.267979	11	8.7871
WBGene00019511		0.137566	11	0.22385		-0.117122	11	3.69986		-0.131741	11	3.27704		-0.239957	11	1.4765		-0.109049	11	0.900271		0.500622	11	0.0624185		0.468055	11	0.147799		1.03669	11	0.0328227
WBGene00016576		-0.0931114	8	2.12724		0.376423	8	0.0217099		-1.47029	8	5778.83		-0.979062	8	162.963		-0.0901219	8	0.686869		1.12586	8	0.00453093		1.449	8	0.00230383		1.87109	8	0.00367507
WBGene00016575		-0.751585	11	8429.59		-0.470582	11	271.56		-0.83738	11	664.706		-1.84871	11	1.71738e+06		-0.917767	11	938.685		-0.0659458	11	2.14177		0.70232	11	0.0395201		0.627242	11	0.189699
WBGene00016574		-0.0907029	12	3.92217		-0.0804095	12	2.67816		-0.347152	12	21.4807		-0.989476	12	1762.5		0.527931	12	0.00263575		1.19302	12	0.000525452		1.41134	12	0.000470027		2.29573	12	8.20895e-05
WBGene00016573		-0.0859613	8	1.99221		0.437587	8	0.01217		0.097196	8	0.554693		-1.2858	8	1278.43		-0.324491	8	3.28108		1.35171	8	0.00150433		0.489291	8	0.170422		0.602137	8	0.251973
WBGene00016578		0	4	0.664185		-0.0616294	4	0.896282		0.00596512	4	0.726835		-0.225042	4	0.758211		-0.260827	4	1.19996		-0.195895	4	1.44336		-0.671843	4	7.48078		-0.625957	4	4.00696
WBGene00044370		-0.147128	2	0.997159		-0.0437206	2	0.6737		0.448924	2	0.196607		-0.111426	2	0.474085		-0.314227	2	1.04381		-0.28888	2	1.25089		-0.49579	2	2.4939		-0.496936	2	1.71854
WBGene00016572		-0.183299	3	1.45689		-0.180679	3	1.45782		0.490332	3	0.144887		-0.302532	3	0.916595		-0.324442	3	1.29408		-0.327289	3	1.71385		0.473132	3	0.274936		0.116794	3	0.787954
WBGene00016571		-0.186473	9	6.39224		-0.299559	9	17.9284		1.01867	9	0.00148865		0.950664	9	0.000191797		-0.539429	9	19.0293		-0.747192	9	64.6572		0.779292	9	0.0380794		1.78458	9	0.0031755
WBGene00016577		-0.0836451	9	2.27091		-0.0450108	9	1.28312		-0.124459	9	2.35519		0.319981	9	0.0200312		-0.127447	9	0.935478		-0.199385	9	3.4789		-0.191394	9	4.28752		-0.223921	9	4.842
WBGene00015198		-0.0668692	7	1.45781		-0.0908545	7	1.58315		-0.381803	7	7.10245		-0.112121	7	0.481452		-0.14344	7	0.913962		-0.164739	7	2.10782		-0.050912	7	1.70565		-0.356559	7	4.80625
WBGene00015197		-0.352997	9	34.1596		-0.473405	9	108.571		0.0458308	9	0.786033		-0.788235	9	70.6627		-0.546835	9	20.0882		-0.972786	9	215.416		-0.476754	9	17.1912		-0.175296	9	4.05471
WBGene00206372		-0.152044	4	1.55642		-0.157175	4	1.57118		0.371079	4	0.185973		-0.253427	4	0.851633		-0.421928	4	2.32699		-0.309945	4	2.04868		-0.28109	4	2.35659		0.0589444	4	0.976582
WBGene00015196		0.107422	5	0.357278		0.0509657	5	0.464962		0.0421085	5	0.665945		-0.112497	5	0.479718		-0.452979	5	3.45749		-0.021117	5	0.926217		0.152075	5	0.682645		0	5	1.25895
WBGene00015199		-0.83702	15	628289		-0.929002	15	2.45241e+06		-0.701621	15	1450.93		-1.31182	15	381295		-1.10103	15	69732.4		-1.16704	15	23872.2		-0.179158	15	11.0728		-0.350399	15	33.1647
WBGene00005541		0.00632844	3	0.596607		0.208943	3	0.209589		-0.104163	3	0.965939		0	3	0.323933		-0.0697711	3	0.534678		-0.00970291	3	0.746241		0.163323	3	0.610338		-0.336277	3	1.73613
WBGene00005542		-0.465923	9	106.44		-0.698936	9	1123.14		-0.900416	9	349.68		-0.352705	9	2.85119		-0.535398	9	18.4766		-0.980899	9	224.945		-0.0408005	9	2.0603		0.0285427	9	1.92709
WBGene00005540		0.0134927	12	1.0397		-0.170097	12	8.63333		-0.752739	12	567.083		-0.650566	12	74.4441		-0.23417	12	2.99921		0.729968	12	0.0116546		-0.907937	12	534.963		0.104786	12	1.96473
WBGene00005543		-0.067562	7	1.4662		0.201384	7	0.129525		-0.111886	7	1.67151		-0.397296	7	2.71061		-0.326965	7	2.76504		0.549459	7	0.0891329		-0.419268	7	7.72964		0.793195	7	0.15024
WBGene00015200		0.426798	9	0.0133381		0.162903	9	0.148871		0.41182	9	0.0743291		-1.01983	9	389.522		0.587851	9	0.00500452		0.980904	9	0.00641084		1.3247	9	0.00267912		1.52897	9	0.00807071
WBGene00002997		0.244034	14	0.041609		0.661887	14	5.61199e-05		-0.0362059	14	2.09054		-0.378784	14	8.3927		0.414473	14	0.00423136		0.523327	14	0.0341891		0.437233	14	0.143606		1.02547	14	0.0192883
WBGene00021293		1.70591	3	0.000199748		1.24639	3	0.00119809		1.94663	3	0.00138906		-0.641612	3	2.94084		-0.465289	3	2.10989		-0.444904	3	2.33184		-0.756034	3	6.50626		-0.519373	3	2.38907
WBGene00021294		0.0508968	7	0.549884		0.0929144	7	0.328001		-0.0116693	7	0.976854		-0.118434	7	0.500229		-0.00223251	7	0.389953		0.176036	7	0.465947		0.181913	7	0.656273		0.248099	7	0.776808
WBGene00021295		0.00195688	14	1.40137		0.00324288	14	0.989459		-0.0215104	14	1.82738		0.117278	14	0.0426512		0.0191313	14	0.270222		0.0615442	14	1.14231		0.010303	14	2.5922		-0.00585181	14	4.27674
WBGene00021292		0.0632388	22	0.680843		0.150359	22	0.0569175		0.111007	22	0.588845		0.251966	22	0.00153937		0.0345564	22	0.161765		0.216287	22	0.314116		0.283277	22	0.380468		0.404845	22	0.513412
WBGene00005178		-0.0732208	12	3.13892		-0.0766059	12	2.54846		-0.313164	12	16.3274		-0.339886	12	4.09272		-0.266492	12	4.04223		-0.0701574	12	2.4675		0.0125349	12	2.11224		-0.284397	12	11.7803
WBGene00005179		-0.175749	12	11.5924		-0.207345	12	14.0377		0.0811951	12	0.677131		-0.821485	12	367.211		-0.759579	12	383.665		-0.24299	12	7.8458		-0.462838	12	36.8178		-1.04145	12	383.94
WBGene00005180		-0.0123205	5	0.777491		-0.00891183	5	0.697459		-0.0303074	5	0.907618		-0.213331	5	0.774376		-0.0242727	5	0.450952		-0.0020887	5	0.866153		-0.299345	5	3.08069		-0.025002	5	1.33609
WBGene00194985		0	2	0.56881		-0.0457749	2	0.679372		-0.650952	2	3.62212		-0.618012	2	1.94114		-0.217855	2	0.794618		0	2	0.669223		-0.798448	2	4.84177		-0.706513	2	2.31713
WBGene00005181		-0.140215	5	1.78392		-0.137928	5	1.67094		-0.0073013	5	0.822592		-0.00680177	5	0.290399		-0.00191011	5	0.405495		-0.000364492	5	0.860906		-0.29908	5	3.07796		-0.00818209	5	1.28369
WBGene00021291		-0.0451574	12	2.19522		-0.0305197	12	1.39658		-0.0870936	12	2.63349		-0.239618	12	1.60479		-0.00527404	12	0.362335		-0.151999	12	4.26727		-0.011288	12	2.43753		-0.105105	12	5.16188
WBGene00021290		-1.18098	40	2.4535e+20		-1.06617	40	1.83357e+18		-0.966238	40	5.33053e+10		-1.77489	40	5.20802e+19		-0.242757	40	137.192		-0.325021	40	8676.32		-0.528064	40	251743		0.382628	40	0.743156
WBGene00021296		0.0350138	9	0.687941		-0.0750527	9	1.75159		-0.271899	9	6.09063		-0.387233	9	3.67751		0.101823	9	0.174948		0.000230016	9	1.19941		0.0754782	9	1.16998		0.247376	9	0.867121
WBGene00021289		-0.245783	5	3.54071		-0.145215	5	1.75546		-0.319828	5	3.12964		-1.14802	5	65.569		-0.215932	5	1.12103		-0.0128388	5	0.899591		-0.600306	5	8.41338		-0.671362	5	6.21729
WBGene00021288		-0.218867	16	59.8205		-0.404978	16	970.386		0.279283	16	0.0989479		-0.770672	16	1298.36		-0.804094	16	4160.39		-0.605168	16	370.254		-0.820629	16	1652.07		-0.179301	16	15.4941
WBGene00020409		-0.000366482	4	0.66555		-0.000952891	4	0.627523		-0.115513	4	1.14393		-0.387024	4	1.4715		-0.00124906	4	0.412776		-0.267748	4	1.7997		-0.0932952	4	1.35265		0.616421	4	0.309506
WBGene00020408		0.255718	26	0.00575062		-0.0926107	26	20.4934		0.505109	26	0.00127956		0.173894	26	0.00254207		0.166676	26	0.0122602		0.855369	26	7.16247e-05		0.549488	26	0.0178566		1.08256	26	0.0011322
WBGene00005292		-0.428051	3	4.61189		-0.667508	3	16.451		0.281068	3	0.282521		-1.06204	3	12.4804		0.281641	3	0.157908		-0.288465	3	1.54821		-0.238292	3	1.7161		-0.0347346	3	1.02623
WBGene00002102		-0.578228	6	55.522		-0.43071	6	18.7903		0.30648	6	0.195389		-0.733875	6	13.8263		-1.01126	6	91.7358		-1.03154	6	56.5003		-0.577232	6	10.7289		0.816626	6	0.158938
WBGene00002114		-0.334677	6	9.18752		-0.201699	6	3.24485		-0.448836	6	7.43434		-1.57783	6	1323		-1.61332	6	2356.8		-1.59538	6	531.807		-0.139905	6	2.10848		-1.05536	6	24.7416
WBGene00020407		-0.771062	9	2295.32		-0.454196	9	88.9794		-0.0689256	9	1.64667		-0.390583	9	3.76943		-1.01384	9	611.062		-0.604987	9	30.2798		-0.499805	9	19.2319		-1.02032	9	88.556
WBGene00005566		-0.000667335	7	0.842696		-0.0875121	7	1.53846		-0.392139	7	7.50702		0	7	0.24405		0.108711	7	0.1997		-0.0034694	7	1.03187		0.432632	7	0.234639		-0.436162	7	6.10949
WBGene00005554		-0.0541975	7	1.31262		-0.0443885	7	1.06331		-0.172504	7	2.3132		-0.268849	7	1.24459		-0.0334269	7	0.470685		0	7	1.01613		0.0169308	7	1.29128		0.262234	7	0.744407
WBGene00005555		-0.18411	6	3.02136		-0.0762055	6	1.23945		-0.403202	6	5.96711		0.329741	6	0.0440844		-0.0204556	6	0.439038		0.385356	6	0.201929		-0.0323222	6	1.41302		-0.617764	6	7.60281
WBGene00077522		-0.179955	2	1.13021		-0.239615	2	1.49853		-0.269468	2	1.3185		-0.352238	2	0.926561		-0.423248	2	1.42112		-0.108947	2	0.847266		-0.0384209	2	0.915102		-0.302258	2	1.30195
WBGene00020410		-0.0915166	4	1.10891		-0.0341503	4	0.762662		-0.486683	4	4.57303		0.0841497	4	0.21385		-0.349862	4	1.73032		-0.0866461	4	1.03199		0	4	1.02662		0.376768	4	0.507225
WBGene00020406		-0.30559	12	60.6338		-0.148545	12	6.51664		0.0301116	12	1.02264		-0.375606	12	5.71289		-0.497171	12	34.0147		-0.250232	12	8.2355		-0.223565	12	8.73489		0.480294	12	0.348962
WBGene00044889		-0.202887	2	1.23356		-0.00353221	2	0.571791		0.690032	2	0.103804		-0.111011	2	0.473538		-0.0749475	2	0.530265		-0.0355831	2	0.722822		-0.0612681	2	0.962099		0.364363	2	0.503222
WBGene00005544		-0.668308	7	211.928		-0.743727	7	424.912		-0.247309	7	3.45415		-0.793228	7	29.8584		-0.65502	7	20.003		-0.898565	7	54.3732		-0.743492	7	29.2282		-0.613394	7	10.4232
WBGene00005545		-0.0702204	3	0.855481		0	3	0.593045		-0.109714	3	0.983201		-0.021949	3	0.349324		-0.072936	3	0.540583		-0.0912046	3	0.923731		-0.157445	3	1.39368		-0.371313	3	1.84549
WBGene00005546		-0.0016869	6	0.785276		-0.000501863	6	0.693571		-0.0021077	6	0.864086		-0.000903957	6	0.263235		-0.0891734	6	0.635931		-0.00198451	6	0.942109		-0.0563221	6	1.54499		-0.579523	6	6.85792
WBGene00021297		-0.199922	7	4.38627		-0.68238	7	251.234		-0.0602664	7	1.26751		-0.860667	7	44.9314		-0.744009	7	34.215		-0.417893	7	6.46826		-0.679294	7	22.4608		-0.550218	7	8.61597
WBGene00045303		-0.0623117	4	0.941582		-0.138218	4	1.40559		-0.525773	4	5.29156		-0.172033	4	0.61031		-0.218755	4	1.00937		-0.313509	4	2.07123		-0.0587351	4	1.22128		-0.653412	4	4.24026
WBGene00005552		-0.371702	9	41.2355		-0.49526	9	136.159		-0.239229	9	4.93433		-1.33287	9	3913.95		-0.906803	9	279.345		-0.810787	9	90.7727		-0.460921	9	15.9163		-0.538804	9	15.2782
WBGene00021298		-0.19931	7	4.3641		-0.271136	7	7.41643		-0.0864322	7	1.45834		-0.275883	7	1.29879		-0.158314	7	0.999754		-0.20225	7	2.48878		-0.336395	7	5.50188		-0.616932	7	10.5349
WBGene00021299		-0.105967	5	1.42821		-0.464319	5	15.2366		0	5	0.79731		-0.853855	5	16.2182		-0.563991	5	5.85911		0.219387	5	0.396895		-0.479114	5	5.61397		-0.727903	5	7.11237
WBGene00005590		0.0726134	6	0.453607		-0.207194	6	3.38453		-0.230624	6	2.59825		-0.86032	6	27.3833		-0.31781	6	2.18163		-0.0866933	6	1.31943		-0.0720377	6	1.63801		-0.325706	6	3.45907
WBGene00045304		0.0538406	4	0.491276		-0.0501382	4	0.837771		0.236969	4	0.306826		0	4	0.301794		-0.0108268	4	0.429353		-0.00116276	4	0.793731		0.0136014	4	0.986161		-0.208907	4	1.69622
WBGene00021300		0	1	0.526388		-0.00713218	1	0.547935		-0.289432	1	1.10759		0	1	0.373202		0	1	0.438335		-0.0253921	1	0.642954		0.0936693	1	0.642696		0	1	0.741098
WBGene00001541		-0.297667	27	9437.23		-0.250946	27	1557.52		-0.316084	27	627.073		-0.960837	27	5.90822e+06		-0.593656	27	17918.7		-0.583296	27	14074.7		-0.0595928	27	20.4305		0.735567	27	0.0236377
WBGene00005563		0	4	0.664185		-0.0594398	4	0.884826		-0.050737	4	0.898196		-0.51059	4	2.44026		-0.0945496	4	0.60575		-0.0503113	4	0.923037		-0.245772	4	2.12296		-0.297282	4	2.03514
WBGene00005560		-0.0822638	2	0.778541		-0.278381	2	1.75539		-0.0932376	2	0.826674		-0.250027	2	0.697193		0	2	0.428909		-0.0827814	2	0.800598		0.276153	2	0.459198		0.964432	2	0.213865
WBGene00005565		-0.575517	7	98.3003		-0.40528	7	23.4006		-0.184053	7	2.46091		-0.00151995	7	0.246308		-0.870912	7	73.563		-0.549105	7	11.5659		-1.01111	7	87.6188		0.234794	7	0.808592
WBGene00005562		-0.16761	3	1.35315		0.182637	3	0.238912		-0.106586	3	0.973436		-0.449154	3	1.51741		-0.047295	3	0.494554		-0.0936	3	0.929542		-0.326462	3	2.15332		0	3	0.96592
WBGene00044371		-0.310255	3	2.64861		0.0191689	3	0.539071		-0.476832	3	3.17276		-0.495048	3	1.77677		-0.273543	3	1.08453		0.326628	3	0.309366		0.197505	3	0.558931		-0.611774	3	2.80672
WBGene00044372		-0.196625	1	0.93517		-0.100014	1	0.736492		-0.336897	1	1.22408		-0.0408324	1	0.407067		0.025923	1	0.414142		-0.265588	1	0.9701		-0.413857	1	1.61047		-0.0731141	1	0.803655
WBGene00022570		-0.607066	3	10.7132		-0.559321	3	9.60061		0.115784	3	0.478764		-0.0769343	3	0.422016		-1.02968	3	14.9613		-0.44782	3	2.34971		0	3	0.929291		-0.42808	3	2.03751
WBGene00022569		-0.136742	5	1.74414		-0.0326949	5	0.819343		-0.125864	5	1.36564		-0.194781	5	0.709077		-0.0472409	5	0.50295		0.278699	5	0.322042		0.0106195	5	1.09464		-0.208748	5	2.06856
WBGene00022568		-0.157434	3	1.28985		-0.232603	3	1.88781		-0.778446	3	8.30712		-1.41753	3	42.3667		-0.735035	3	5.38086		-1.56908	3	44.2468		0.98548	3	0.0735311		0.0269109	3	0.921644
WBGene00022567		0.00935755	4	0.630271		-0.15948	4	1.59261		-0.273347	4	2.06208		0	4	0.301794		-0.321656	4	1.54088		-0.0626611	4	0.958714		-0.318365	4	2.63111		0.0618406	4	0.970769
WBGene00022566		-0.585069	6	58.3997		-0.439232	6	20.0595		-0.702448	6	25.2274		-0.126279	6	0.518337		-0.474222	6	5.07025		-0.457303	6	5.75963		-0.509618	6	8.34277		-0.447145	6	4.79922
WBGene00022565		-0.00590337	4	0.686513		0.00732997	4	0.597718		0.444734	4	0.141262		-0.289816	4	0.988428		-0.0770663	4	0.56374		0	4	0.790902		-0.128153	4	1.49947		-0.0217194	4	1.15323
WBGene00194717		-0.141722	4	1.46899		-0.160426	4	1.60148		0.804278	4	0.0369038		-0.854774	4	9.98444		-0.299289	4	1.40551		-0.58233	4	4.72864		-0.0158073	4	1.07573		0	4	1.10274
WBGene00022572		-0.274053	4	3.08251		-0.128897	4	1.33069		-0.0596694	4	0.928654		0.208604	4	0.128486		-0.261907	4	1.20529		-0.449026	4	3.14021		0.0576942	4	0.865645		-0.00024909	4	1.10331
WBGene00022571		-0.014998	2	0.602309		-0.00682893	2	0.579536		-0.214176	2	1.13886		0.409626	2	0.111218		-0.130039	2	0.619744		-0.0232727	2	0.70381		0.52276	2	0.267444		-0.000521314	2	0.846703
WBGene00022573		0.00242856	5	0.706482		-0.153888	5	1.86165		-0.0310652	5	0.910563		-0.0693038	5	0.390753		0	5	0.401832		0	5	0.859801		-0.356079	5	3.72304		-0.0238353	5	1.33239
WBGene00022574		-0.0243751	4	0.761342		-0.219816	4	2.27015		0.170811	4	0.392789		0.476272	4	0.0429533		0	4	0.410662		0	4	0.790902		-0.819602	4	11.5783		-0.276817	4	1.95108
WBGene00022575		0	3	0.61465		-0.0762274	3	0.866734		0.0349134	3	0.619727		0.0927397	3	0.235495		0	3	0.419687		0	3	0.727523		0.278186	3	0.454113		0	3	0.96592
WBGene00005501		-0.0758548	5	1.17455		-0.0707787	5	1.0604		-0.177128	5	1.70029		-0.16614	5	0.618903		-0.0804727	5	0.588977		-0.170517	5	1.56796		-0.127362	5	1.73505		0.174832	5	0.830589
WBGene00015914		0	9	0.978574		0.0483982	9	0.487524		0.111052	9	0.516308		-0.0939242	9	0.4233		-0.0365872	9	0.481368		-0.000882402	9	1.20655		-0.100735	9	2.75805		-0.498292	9	13.1785
WBGene00023479		0	2	0.56881		0	2	0.563608		-0.00219775	2	0.649526		0	2	0.347696		0	2	0.428909		0	2	0.669223		0	2	0.841189		-0.0120392	2	0.860725
WBGene00044373		0	4	0.664185		-0.152359	4	1.52735		0	4	0.743203		-0.00867135	4	0.312699		0	4	0.410662		0	4	0.790902		0.186751	4	0.591087		0	4	1.10274
WBGene00015911		-0.610188	10	847.035		-1.12512	10	268122		-0.753121	10	218.419		-0.232712	10	1.27767		-0.442043	10	12.1234		-0.860509	10	189.949		-0.423263	10	17.2084		0.348776	10	0.612062
WBGene00044374		-0.222648	1	1.00907		-0.266908	1	1.25301		0.0441658	1	0.548449		0.574079	1	0.110051		-0.355095	1	0.954002		-0.678957	1	1.969		-0.787537	1	3.16728		-0.0676196	1	0.798776
WBGene00015913		-0.00837691	2	0.587284		-0.00512665	2	0.575524		0.205734	2	0.374437		-0.317729	2	0.841725		-0.0065021	2	0.436876		-0.0830285	2	0.801027		-0.0166846	2	0.872523		0	2	0.846074
WBGene00015912		0.0129308	9	0.85916		-0.0929481	9	2.10837		0.202926	9	0.285617		-0.118455	9	0.507195		-0.370041	9	5.51407		-0.587208	9	27.5398		-0.146366	9	3.44382		-0.247799	9	5.28284
WBGene00015910		-0.200972	4	2.0471		-0.105087	4	1.15698		0.116162	4	0.481687		0.973509	4	0.00561063		-0.269999	4	1.24607		-0.268996	4	1.80661		-0.604543	4	6.13119		-0.147239	4	1.49375
WBGene00015909		-0.471998	9	113.151		-0.569929	9	295.121		0.945937	9	0.00237872		-0.220779	9	1.07825		-0.345037	9	4.59267		-1.22094	9	809.497		-0.351188	9	9.33093		-0.685122	9	26.0597
WBGene00001544		-0.0260244	14	2.10425		-0.0978192	14	4.43553		0.0666155	14	0.815538		-0.14549	14	0.699951		-0.0812882	14	0.77672		-0.0951103	14	3.75618		-0.0627937	14	4.25402		0.198338	14	1.46781
WBGene00017180		0.00570059	2	0.556572		0.0132798	2	0.533876		-0.0620686	2	0.761159		0	2	0.347696		0	2	0.428909		0.0247201	2	0.634345		-0.0654032	2	0.97086		-0.013308	2	0.862283
WBGene00195073		0.239274	5	0.151763		0.529991	5	0.018138		0.102244	5	0.514963		-0.204057	5	0.74101		0.0225055	5	0.361081		0.438329	5	0.1835		0.267539	5	0.464301		0.42453	5	0.458584
WBGene00017181		-0.143654	10	5.10326		-0.0972315	10	2.5305		0.111196	10	0.521005		-0.634651	10	32.1715		0.404086	10	0.014493		1.34919	10	0.000530424		-0.0730827	10	2.73869		-1.30283	10	428.751
WBGene00017182		-0.32364	5	5.87026		-0.756532	5	110.229		0.0610912	5	0.614032		-0.385718	5	1.75587		-0.485991	5	4.04464		-0.209116	5	1.7964		-1.28744	5	83.3961		-1.14897	5	19.3653
WBGene00017179		-0.294271	16	204.676		-0.210388	16	38.0899		0.111208	16	0.553118		-1.11036	16	75439.8		-0.51451	16	136.694		-0.198565	16	11.6625		-0.848159	16	2033.24		-1.25828	16	8750.6
WBGene00018196		-0.736977	28	1.90615e+09		-0.545842	28	6.63407e+06		-0.38162	28	2392.58		-1.51042	28	5.57072e+11		-1.13443	28	9.63004e+08		-1.14273	28	4.84901e+07		-0.431553	28	2099.86		-0.636955	28	12650.7
WBGene00017183		-0.606205	8	235.277		-0.32915	8	17.2323		-0.585538	8	31.1919		-1.54884	8	7478.36		-1.19359	8	1082.58		-0.665323	8	28.4339		-0.00990053	8	1.59854		-1.13556	8	82.3528
WBGene00005575		-0.515396	7	59.7574		-0.358996	7	15.7415		0.111423	7	0.505013		-1.11135	7	205.257		-0.800387	7	48.0735		-0.654185	7	18.4207		-0.845024	7	44.3296		-0.446016	7	6.29367
WBGene00044375		-0.0225858	1	0.562309		0	1	0.535632		-0.289432	1	1.10759		-1.02394	1	3.29522		-0.51588	1	1.35668		0	1	0.615595		-0.457545	1	1.74298		-1.54253	1	4.09622
WBGene00018200		-0.134405	5	1.71787		-0.0429886	5	0.878496		-0.0759647	5	1.10327		0.950897	5	0.00307459		-0.191269	5	0.997069		0	5	0.859801		-0.18698	5	2.11712		-0.361166	5	2.97257
WBGene00018195		-0.173913	6	2.80217		-0.00771536	6	0.733021		-0.303983	6	3.69971		0.370952	6	0.0352825		-0.705485	6	17.6421		-0.0646598	6	1.20875		-0.298632	6	3.80559		-0.134387	6	2.06497
WBGene00018201		-0.454712	5	13.7498		-0.555734	5	28.2971		-0.383336	5	4.10599		-1.5242	5	391.341		-0.832761	5	21.0105		-0.787383	5	13.7818		0.675715	5	0.118861		1.18956	5	0.0743114
WBGene00269387		-0.800799	5	130.11		-0.574946	5	32.2289		-0.787649	5	23.1292		-1.20392	5	85.5035		-1.16511	5	101.916		-0.229732	5	1.93175		0.658251	5	0.125996		-0.00438162	5	1.27214
WBGene00018198		-0.0514819	3	0.78324		0.276159	3	0.149986		-0.547777	3	3.97888		-0.55067	3	2.1512		-0.485777	3	2.26538		-0.488847	3	2.61615		-0.770838	3	6.75897		-1.07419	3	6.2857
WBGene00021590		0.133328	10	0.245356		-0.0765119	10	2.00407		1.95157	10	1.35806e-06		1.44427	10	1.82346e-06		-0.495787	10	18.5888		0.442566	10	0.100786		0.546681	10	0.10589		-0.116392	10	3.87429
WBGene00021589		-0.119039	14	8.12755		0.0258479	14	0.707396		-0.119891	14	4.49764		0.211462	14	0.0156457		0.391724	14	0.00537475		1.65455	14	6.32171e-06		1.1023	14	0.00158421		1.05442	14	0.0165752
WBGene00021591		0.0194914	4	0.595494		0.130231	4	0.290346		-0.10373	4	1.0947		0.436497	4	0.0505486		0.933505	4	0.00884719		2.17506	4	0.000994005		-0.502817	4	4.53884		-0.543088	4	3.37779
WBGene00017454		-0.305835	5	5.2293		-0.414615	5	10.8819		-0.340607	5	3.42041		-0.802181	5	12.689		-0.378793	5	2.4304		0.0419386	5	0.741687		-0.468917	5	5.42609		-0.347397	5	2.87679
WBGene00077751		-0.607755	9	443.651		-0.697828	9	1110.33		-0.257548	9	5.55263		-1.08747	9	641.322		-0.937735	9	350.249		-0.803876	9	87.4871		0.419456	9	0.219378		-0.269742	9	5.72327
WBGene00206522		-0.706831	6	143.55		-0.39887	6	14.7194		-0.238071	6	2.69316		0.323208	6	0.0456688		-0.613925	6	10.7685		-0.411225	6	4.79537		0.164152	6	0.68031		-0.278738	6	3.04759
WBGene00017455		-0.327639	4	4.1615		-0.447743	4	8.66176		-0.266147	4	2.00739		-1.33605	4	71.6032		-0.130137	4	0.701183		-0.0222138	4	0.846735		-0.324151	4	2.6765		-0.647981	4	4.19306
WBGene00017453		-0.212792	4	2.18721		-0.276132	4	3.16042		-0.246572	4	1.86592		0.451343	4	0.047568		-0.775375	4	9.95034		-0.246051	4	1.68369		-0.234497	4	2.05336		0.628966	4	0.301606
WBGene00017459		-0.393473	5	9.23835		-0.381157	5	8.67568		0.237152	5	0.289252		0.570151	5	0.0187525		-0.635424	5	8.22686		-0.74188	5	11.7402		-1.01312	5	33.3773		0.0420028	5	1.13923
WBGene00023427		-0.530205	8	117.18		-0.501733	8	88.2284		-0.297243	8	5.68961		-0.201026	8	0.877022		-0.781747	8	69.3475		-0.933102	8	105.094		-0.398155	8	9.11731		0.313185	8	0.659855
WBGene00017461		-1.01454	7	3724.49		-1.03597	7	5193.97		-0.540675	7	16.6427		-1.49538	7	2103.59		-1.2644	7	789.713		-1.57364	7	1081.25		-0.990398	7	80.4811		-0.264855	7	3.64557
WBGene00017460		-0.0942083	8	2.14875		-0.534907	8	120.765		0.18142	8	0.337418		-1.13027	8	449.865		-1.01267	8	323.743		-0.0604165	8	1.48361		-0.134042	8	2.78929		-0.63435	8	15.5048
WBGene00017462		-0.0718694	3	0.862149		-0.1691	3	1.37616		-0.138371	3	1.07736		0.27783	3	0.124628		-0.276686	3	1.09642		-0.141243	3	1.05303		-0.237083	3	1.71076		-0.204405	3	1.37951
WBGene00017456		-0.405877	9	58.163		-0.286459	9	15.6532		-0.13011	9	2.44253		-0.0941885	9	0.424125		-0.36177	9	5.19045		-0.431918	9	12.0276		-0.219746	9	4.92183		-0.613826	9	20.0897
WBGene00017452		-0.409403	31	1.02927e+06		-0.370491	31	171506		-0.269363	31	698.745		-0.72447	31	320369		-0.443399	31	3016.09		-0.411488	31	4083.54		-0.43456	31	4831.85		-0.397381	31	2701.32
WBGene00017451		-0.739773	5	87.5398		-1.11575	5	1255.36		-0.518503	5	7.31816		-1.0633	5	43.8508		-1.08819	5	70.7132		-0.550641	5	5.9845		-0.864539	5	20.3257		-0.860925	5	9.75979
WBGene00017450		-0.427255	7	28.8056		-0.105463	7	1.79418		-0.456164	7	10.5804		-0.373553	7	2.34737		-0.583975	7	13.0311		-0.112083	7	1.66935		-0.436715	7	8.30317		-0.166381	7	2.70934
WBGene00021728		-0.0121028	13	1.57364		-0.0311527	13	1.5237		-0.206126	13	8.25659		-0.206443	13	1.25579		-0.0241272	13	0.428532		-0.0627881	13	2.627		-0.169896	13	7.45701		0	13	3.63304
WBGene00021729		0.214877	4	0.19935		-0.246043	4	2.64833		-0.235275	4	1.78886		-0.561786	4	3.0092		-0.714904	4	7.76021		-0.407538	4	2.76457		-0.959615	4	17.5146		-1.43384	4	21.1841
WBGene00021730		-0.473315	7	42.1781		-0.606059	7	130.663		-1.56718	7	4080.1		-1.85084	7	18132.5		-1.37281	7	1518.68		-0.829816	7	40.0998		-1.13794	7	147.42		-1.66605	7	248.841
WBGene00021727		-0.102113	7	1.95173		-0.216645	7	4.6503		0.315365	7	0.169269		-1.87497	7	20987.3		-0.801878	7	48.5079		-0.558971	7	12.0825		-2.16828	7	10097.9		-1.14525	7	51.7834
WBGene00021726		0.0382495	4	0.536105		0.0983603	4	0.350134		-0.0419072	4	0.86907		-0.00665514	4	0.310129		-0.0276901	4	0.460175		-0.0702993	4	0.981467		-0.174292	4	1.71859		-0.312186	4	2.09863
WBGene00021725		-0.540343	7	73.4665		0.113121	7	0.275871		-0.132072	7	1.8625		-0.263821	7	1.20724		-0.243899	7	1.67531		-0.209167	7	2.56621		-0.835105	7	42.5619		-0.726706	7	14.6665
WBGene00021724		-0.428165	6	18.327		-0.297551	6	6.76764		-0.312515	6	3.85495		-0.262823	6	1.08417		-0.718708	6	18.9458		-0.644472	6	12.1232		-0.0521236	6	1.52104		-0.151509	6	2.16254
WBGene00020290		-0.496419	14	1954.37		-0.50751	14	1941.89		-0.66028	14	633.215		-1.36214	14	296004		-1.11745	14	41847.6		-0.98948	14	3358.82		-0.402596	14	42.5471		-0.715103	14	175.531
WBGene00020291		-0.0778398	5	1.18978		-0.0924197	5	1.22777		0.35433	5	0.175265		-0.091461	5	0.434111		-0.186341	5	0.973992		-0.0671251	5	1.08923		-0.371712	5	3.9225		-1.02342	5	14.3654
WBGene00206385		-0.533137	1	2.50058		-0.385318	1	1.82681		-0.654874	1	2.39199		-0.851041	1	2.28117		-1.00713	1	3.97858		-0.850383	1	2.64081		-0.838244	1	3.47172		-0.0907398	1	0.819509
WBGene00020292		-0.383061	12	162.719		-0.213286	12	15.1693		0.0229219	12	1.08373		-0.666089	12	86.0555		-0.510774	12	38.567		-0.204653	12	6.07018		-0.321094	12	15.7011		-0.623948	12	56.2102
WBGene00020293		-0.247226	12	28.8221		-0.367745	12	113.874		0.0896826	12	0.632301		-0.376433	12	5.75717		-0.402975	12	14.2538		-0.281377	12	10.1443		-0.753521	12	211.4		-0.796929	12	124.609
WBGene00017554		-0.582812	16	22663		-0.373278	16	572.631		-0.136505	16	6.98819		-1.02264	16	26425.8		-0.722907	16	1596.82		-0.284654	16	24.2519		-0.635006	16	407.494		-0.629265	16	217.658
WBGene00017555		-1.01107	25	1.66057e+11		-1.08014	25	7.10748e+11		-0.85577	25	1.35209e+06		-1.75002	25	2.5497e+12		-1.66255	25	1.23768e+12		-0.960605	25	808632		-1.16702	25	3.05151e+06		-1.33648	25	2.08181e+06
WBGene00017553		-0.309016	14	128.411		-0.427866	14	595.333		-0.10209	14	3.82129		-0.347592	14	6.02084		-0.78406	14	1256.95		-0.479981	14	69.9564		-0.418327	14	47.3334		-0.535578	14	68.5507
WBGene00017552		-0.245599	12	28.2307		-0.518205	12	811.37		-0.222415	12	7.84948		-0.103915	12	0.451997		-0.386149	12	12.2028		-0.289335	12	10.6992		-0.160604	12	5.98206		-0.333892	12	14.7939
WBGene00017556		-0.199617	17	56.4312		-0.3392	17	463.307		-0.549279	17	691.466		-0.365086	17	12.0253		-0.719455	17	2377.96		-0.553816	17	334.211		-0.310604	17	43.9054		-0.902844	17	1650.42
WBGene00017551		0	2	0.56881		0.0878026	2	0.393875		0.33839	2	0.26349		-0.47148	2	1.29115		0	2	0.428909		0	2	0.669223		0	2	0.841189		-0.0465978	2	0.904204
WBGene00017550		-0.0718356	12	3.084		-0.219836	12	16.5232		-0.438448	12	44.8792		-0.959709	12	1334.82		-0.304251	12	5.72848		-0.237178	12	7.54651		-0.13959	12	5.27204		0.00141501	12	3.16161
WBGene00017557		0.35137	20	0.0021212		0.504136	20	5.25378e-05		0.138764	20	0.408945		-0.0637193	20	0.246202		1.3139	20	1.86445e-09		1.78808	20	2.93889e-08		1.41211	20	1.38591e-05		1.93442	20	9.16311e-06
WBGene00015855		-0.0194455	8	1.0824		0.0925749	8	0.318557		-0.342483	8	7.4309		-0.143615	8	0.596454		0.188346	8	0.107138		0.223308	8	0.371339		0.068887	8	1.12275		0.221374	8	0.895969
WBGene00015841		-0.0902423	31	78.5744		-0.0651446	31	17.5221		-0.828909	31	2.03611e+07		-0.920268	31	2.28343e+07		-0.454318	31	3809.99		0.188804	31	0.420111		-0.145414	31	104.117		-0.125817	31	150.34
WBGene00015854		0.744235	13	5.22514e-05		0.538687	13	0.000538422		-0.167617	13	5.92591		-1.05171	13	5849.42		-0.867579	13	1773.64		0.775354	13	0.00658238		-0.0993974	13	4.75091		-0.76207	13	154.358
WBGene00195072		0.766333	5	0.00495213		0.893944	5	0.00154238		-0.685518	5	14.9459		-0.902243	5	20.408		-0.923349	5	32.3119		-0.195063	5	1.70961		-0.958875	5	27.8491		-0.0484339	5	1.41268
WBGene00015842		-0.0437726	3	0.755321		0.199982	3	0.21915		-0.16873	3	1.18695		-0.243853	3	0.749137		-0.379238	3	1.56515		-0.175048	3	1.15047		-0.118633	3	1.26117		0.209995	3	0.669769
WBGene00015843		0.0781394	4	0.428766		0.0159413	4	0.568231		-0.212185	4	1.64111		-0.0169791	4	0.323516		-0.183372	4	0.872725		-0.00974957	4	0.814938		-0.00624769	4	1.04576		0	4	1.10274
WBGene00015853		-0.0310676	7	1.08387		0.0067055	7	0.686412		0.192837	7	0.326431		0	7	0.24405		-0.500724	7	7.88661		-0.0887081	7	1.50517		-0.0119791	7	1.45387		0.244476	7	0.785335
WBGene00195070		0.015094	5	0.650703		0.30184	5	0.0850333		-0.365031	5	3.7969		0	5	0.281169		-0.204263	5	1.06057		-0.0937304	5	1.19628		-0.377153	5	3.9944		0.422115	5	0.461226
WBGene00195071		-0.137793	5	1.75608		0.256457	5	0.115627		-0.64328	5	12.4765		-0.218751	5	0.794565		-0.240486	5	1.25975		-0.130731	5	1.36286		-0.560762	5	7.37293		0	5	1.25895
WBGene00015852		-0.13165	6	2.05078		0	6	0.690907		-0.293492	6	3.51736		-0.117772	6	0.495046		-0.102886	6	0.684731		-0.0327835	6	1.06485		-0.0598632	6	1.56548		-0.897934	6	16.1834
WBGene00015851		0.0408345	5	0.550543		0	5	0.656612		-0.311662	5	3.02225		0.0516272	5	0.220033		-0.13086	5	0.748293		0	5	0.859801		-0.453514	5	5.15414		-0.0613411	5	1.45673
WBGene00015850		0	3	0.61465		0	3	0.593045		-0.122589	3	1.02444		0	3	0.323933		-0.0109621	3	0.435962		0	3	0.727523		-0.478137	3	3.18176		0	3	0.96592
WBGene00015849		0	4	0.664185		0	4	0.62402		-0.128382	4	1.20023		-0.0009883	4	0.303018		-0.000209787	4	0.411017		0	4	0.790902		-0.325585	4	2.68787		-0.00175382	4	1.10674
WBGene00015856		0.0308979	3	0.531435		-0.237986	3	1.93908		-0.444869	3	2.8651		0.299871	3	0.115533		-0.284838	3	1.12788		-0.259883	3	1.43659		-0.0410781	3	1.03294		0	3	0.96592
WBGene00015845		-0.222648	2	1.33016		-0.0113388	2	0.590301		0	2	0.645755		0	2	0.347696		0.331904	2	0.167642		-0.0201702	2	0.699098		0	2	0.841189		0	2	0.846074
WBGene00015846		-0.180674	2	1.13332		-0.46647	2	3.78213		-0.570245	2	2.9249		-0.244245	2	0.686065		-0.577134	2	2.19681		-0.497407	2	1.96476		-0.260656	2	1.48948		-0.437232	2	1.57828
WBGene00015847		-0.759162	3	21.9238		-0.0595361	3	0.797628		-0.085273	3	0.909429		-0.789984	3	4.89791		-0.273888	3	1.08583		0	3	0.727523		-0.747426	3	6.36368		-0.403838	3	1.95318
WBGene00015848		-0.465152	3	5.49216		-0.195427	3	1.56887		-0.279578	3	1.69067		0.354144	3	0.0958669		-0.44536	3	1.96889		-0.23081	3	1.3313		-1.09298	3	15.4886		-0.260906	3	1.52233
WBGene00303369		0.254286	2	0.215578		-0.207638	2	1.3152		-0.275195	2	1.33865		-0.722064	2	2.593		-0.401287	2	1.33548		-0.244661	2	1.13668		-0.435722	2	2.18623		0	2	0.846074
WBGene00044377		0	2	0.56881		-0.00529865	2	0.575928		0	2	0.645755		0	2	0.347696		-0.472955	2	1.63581		-0.0727918	2	0.783467		-0.143189	2	1.15135		-0.203292	2	1.13059
WBGene00044376		0	1	0.526388		-0.149298	1	0.861627		0	1	0.601933		0	1	0.373202		-0.0256116	1	0.463624		-0.475747	1	1.39032		-0.84242	1	3.49807		-1.16841	1	2.70582
WBGene00021718		-0.00706347	1	0.537368		0	1	0.535632		0	1	0.601933		0	1	0.373202		-0.203787	1	0.684912		-0.0164812	1	0.633217		-0.031329	1	0.805864		-0.0519919	1	0.785059
WBGene00021717		-0.0726688	6	1.32654		-0.244824	6	4.51677		0.28005	6	0.221922		-0.258064	6	1.05664		-0.0414884	6	0.491759		0	6	0.934704		-0.00431118	6	1.27319		-1.04987	6	24.3778
WBGene00021719		-0.462845	7	38.6759		-0.40811	7	23.9749		-0.560077	7	18.4666		-0.488142	7	4.70058		-0.240164	7	1.63799		-0.492956	7	9.01933		-0.495332	7	10.5603		0.114607	7	1.16159
WBGene00021720		0.202575	5	0.192602		-0.0370809	5	0.844044		-0.283254	5	2.6766		0.0965169	5	0.177789		-0.522767	5	4.81689		-0.340138	5	2.85037		-0.497228	5	5.96392		-0.0699544	5	1.48689
WBGene00004896		0.0480669	14	0.717174		-0.0168367	14	1.33306		-0.0364849	14	2.09588		-0.0313584	14	0.207626		0.0540359	14	0.187214		0.215342	14	0.355015		-0.0721428	14	4.53225		0.0497202	14	3.19676
WBGene00021716		-0.389529	5	9.00477		0.189761	5	0.181641		0.0114991	5	0.759059		-0.159395	5	0.599393		-0.284312	5	1.55138		-0.912059	5	21.3843		-0.559589	5	7.34412		-0.802417	5	8.49172
WBGene00021721		0.00701679	35	5.8127		0.0476326	35	0.607961		0.233595	35	0.0541271		0.0575883	35	0.00824291		-0.112081	35	3.07012		-0.0190215	35	14.5878		-0.110044	35	114.742		-0.0363385	35	103.255
WBGene00000647		0.272218	8	0.0745813		0.0480034	8	0.485693		-0.336688	8	7.18107		-0.0992773	8	0.442862		-0.447421	8	7.45141		-0.192306	8	2.82455		-0.0208739	8	1.67917		0.0700431	8	1.4834
WBGene00021715		0.210315	6	0.164043		0.174697	6	0.180958		0.326212	6	0.177671		0.483715	6	0.0191819		0.0412233	6	0.31483		0.444294	6	0.159742		0.4466	6	0.23788		0.277014	6	0.680991
WBGene00021714		0.0326039	8	0.671528		0.100182	8	0.29643		-0.0131653	8	1.06398		-0.158243	8	0.658017		-0.0368969	8	0.481549		0.193868	8	0.428736		0.116871	8	0.90538		0.00523443	8	1.84091
WBGene00303368		0	5	0.717711		0.08292	5	0.374488		-0.0941529	5	1.19249		-0.112466	5	0.479647		0.0712933	5	0.286373		0	5	0.859801		0	5	1.13414		0	5	1.25895
WBGene00021722		0.0885973	5	0.403733		-0.0439678	5	0.884341		0.415693	5	0.13482		-0.479024	5	2.73483		0.130667	5	0.21598		-0.0282326	5	0.949734		-0.0527403	5	1.35247		-0.424243	5	3.45381
WBGene00044378		-0.101315	9	2.71288		0.00433965	9	0.769531		-0.359625	9	10.7196		-0.301047	9	1.94834		-0.147512	9	1.08332		-0.272076	9	5.12689		-0.566027	9	26.5449		0.0086522	9	2.07217
WBGene00021118		1.58657	24	2.15831e-16		1.22404	24	3.78197e-13		1.40656	24	3.77752e-09		1.58808	24	1.00087e-13		-0.0643399	24	0.78957		0.798642	24	0.000261612		0.275303	24	0.406939		1.19875	24	0.000650062
WBGene00021117		3.32789	5	2.95702e-10		2.39641	5	5.88001e-08		2.25576	5	5.16492e-05		2.78603	5	5.04556e-07		1.91572	5	4.47695e-05		2.92876	5	2.83528e-05		3.2987	5	1.87212e-05		4.64654	5	1.99345e-05
WBGene00000648		0.509504	12	0.00187058		0.457757	12	0.00238542		0.0664809	12	0.762512		0.375504	12	0.00514127		0.248829	12	0.0346841		0.998841	12	0.00192731		0.9057	12	0.00982803		1.7693	12	0.000925664
WBGene00271830		0.0272642	7	0.668717		0.0316692	7	0.554264		-0.102958	7	1.59341		0.275254	7	0.0460335		-0.0214019	7	0.437753		0.659473	7	0.0547545		0.523881	7	0.161372		1.36693	7	0.0266544
WBGene00021116		0.306555	15	0.013789		0.568282	15	0.000142339		-0.24466	15	17.266		0.155878	15	0.0237857		0.196307	15	0.0361956		0.278608	15	0.210357		0.645648	15	0.0301935		1.2916	15	0.00362522
WBGene00000162		0.0178792	18	1.42236		0.0302227	18	0.729135		0.0083866	18	1.80776		0.0196923	18	0.0862591		0.0639033	18	0.131352		0.128042	18	0.763358		0.0443708	18	2.86409		0.000556075	18	7.02041
WBGene00021148		0.326831	12	0.019182		0.128521	12	0.175242		0.828506	12	0.00162673		0.314616	12	0.00907765		-0.383733	12	11.9336		-0.188028	12	5.43096		-0.27891	12	12.1836		0.148882	12	1.60387
WBGene00021149		0.355849	8	0.0346343		0.576542	8	0.00326761		0.0330937	8	0.809768		-0.364247	8	2.62441		0.592734	8	0.00721321		1.61687	8	0.000412242		1.37042	8	0.00327704		1.35335	8	0.0206255
WBGene00021146		0.310712	38	0.000130395		0.791882	38	1.09188e-12		0.474026	38	0.000221488		-0.0620916	38	0.139873		-0.32336	38	845.669		0.292629	38	0.0609253		0.453751	38	0.0218682		0.464768	38	0.252821
WBGene00021134		-0.056099	4	0.909381		0.691196	4	0.0107554		-0.615255	4	7.39039		-0.595898	4	3.46015		-1.06015	4	32.083		0.548799	4	0.146631		0.268458	4	0.464251		-0.000857876	4	1.10469
WBGene00021135		-0.393775	4	6.02727		0.707176	4	0.00979159		-0.0544219	4	0.910638		-0.818615	4	8.61075		-0.826898	4	12.2978		-0.433822	4	2.99696		0.881858	4	0.0757262		0.26811	4	0.634554
WBGene00021136		-0.08522	3	0.91808		0.037964	3	0.490922		-0.35857	3	2.17539		-1.12193	3	15.3339		0.0777354	3	0.320445		0.436975	3	0.231745		-0.880374	3	8.9605		0.284516	3	0.58816
WBGene00021137		-0.0487964	2	0.685212		0.0578469	2	0.445093		0.359602	2	0.249093		-0.374798	2	0.986589		0.194325	2	0.247455		-0.200118	2	1.03217		-0.231666	2	1.39777		0.246831	2	0.595041
WBGene00021138		1.23654	3	0.00182065		1.30255	3	0.000905862		1.60354	3	0.00415154		1.91372	3	0.000449777		0.160086	3	0.240783		0.426091	3	0.238443		1.40761	3	0.0248064		1.15878	3	0.128077
WBGene00021139		0.382648	4	0.0778974		0.526083	4	0.0283732		-0.179331	4	1.45168		-0.0693748	4	0.400909		-0.116014	4	0.661633		-0.29199	4	1.93879		-0.0715242	4	1.26834		0.504489	4	0.389823
WBGene00021145		0.208377	4	0.20674		0.256246	4	0.138481		0.343683	4	0.206		-0.460506	4	1.98791		-0.349988	4	1.73122		-0.17771	4	1.36497		-0.514926	4	4.70426		0.0484158	4	0.998007
WBGene00021144		-0.541757	7	74.3316		-0.402091	7	22.77		-0.550114	7	17.5063		-1.14338	7	249.225		-0.601499	7	14.484		-0.102464	7	1.59972		-0.410515	7	7.45701		0.883103	7	0.114577
WBGene00021143		-0.551571	6	45.5989		-0.485189	6	28.5354		-0.953323	6	84.4846		-0.645167	6	8.56051		-0.878449	6	44.8288		-0.703511	6	15.3312		-1.23996	6	126.276		-1.15688	6	32.5314
WBGene00021142		-0.483498	7	45.888		-1.51795	7	322488		0.117485	7	0.488867		-0.163091	7	0.655683		-1.18238	7	481.514		-1.93256	7	5300.53		-0.617366	7	17.4218		-1.16508	7	54.9739
WBGene00021141		-0.00446248	3	0.627701		-0.00273131	3	0.601164		-0.0376353	3	0.781173		1.59655e-05	3	0.323915		-0.00171577	3	0.422193		-0.0336018	3	0.794423		-0.0166394	3	0.969958		0	3	0.96592
WBGene00005281		-0.117016	5	1.53444		-0.054237	5	0.94803		-0.138735	5	1.44289		-0.265227	5	0.990795		-0.120041	5	0.7108		0.0196933	5	0.802162		-0.411894	5	4.48556		-0.0356	5	1.37021
WBGene00005282		-0.253385	8	9.25165		-0.198749	8	5.01695		-0.0572491	8	1.38015		-0.137333	8	0.571814		-0.604307	8	21.2253		0.280495	8	0.280882		-0.173801	8	3.33371		-0.16739	8	3.27196
WBGene00005280		0	2	0.56881		0	2	0.563608		0	2	0.645755		0	2	0.347696		0	2	0.428909		0	2	0.669223		0	2	0.841189		0	2	0.846074
WBGene00005509		0	2	0.56881		0	2	0.563608		0	2	0.645755		0	2	0.347696		0	2	0.428909		0	2	0.669223		0	2	0.841189		0	2	0.846074
WBGene00303367		0	1	0.526388		0	1	0.535632		0	1	0.601933		0	1	0.373202		0	1	0.438335		0	1	0.615595		0	1	0.76144		0	1	0.741098
WBGene00303366		0.0600632	2	0.452314		-0.224934	2	1.41138		0.478404	2	0.181838		-0.490761	2	1.36231		-0.124818	2	0.610654		0	2	0.669223		-0.00291166	2	0.846575		0.423407	2	0.462587
WBGene00021711		-0.405175	25	65089.2		-0.526452	25	811807		-0.506414	25	6872.84		-0.0803193	25	0.286421		-0.608261	25	11307.8		-0.521413	25	3224.19		0.499571	25	0.034493		0.768995	25	0.0216129
WBGene00021713		-0.675155	19	786690		-0.502276	19	22047.1		-0.280231	19	59.2929		-0.969497	19	76157.9		-0.767713	19	11089.9		-0.271862	19	40.4301		-0.734212	19	2693.18		-0.637462	19	623.838
WBGene00018235		-0.335077	21	2618.27		-0.283738	21	594.372		-0.18008	21	25.2779		-0.683297	21	3008.87		-0.52047	21	696.248		-0.491077	21	647.634		-0.758806	21	7267.44		-0.761507	21	3075.54
WBGene00018234		-0.0723661	3	0.864167		0.0624593	3	0.434565		-0.0942273	3	0.935791		-0.423385	3	1.38876		-0.00206656	3	0.422708		0	3	0.727523		-0.359546	3	2.34473		-0.364214	3	1.82279
WBGene00019799		-0.212934	9	8.34273		-0.153802	9	3.96046		-0.249026	9	5.25589		-0.0772209	9	0.374265		-0.36014	9	5.12895		-0.393415	9	9.79434		-1.2037	9	591.138		-0.852727	9	48.0397
WBGene00019796		-0.465619	16	3349.91		-0.388741	16	740.643		-0.106049	16	5.116		-1.0043	16	21222.9		-0.893339	16	11920.3		-0.647601	16	531.149		-1.11425	16	15122		-1.20112	16	6255.45
WBGene00019795		-0.518423	9	180.541		-0.272114	9	13.4914		-0.67819	9	83.5092		-0.681687	9	32.2197		-1.20793	9	2526.28		-0.841377	9	106.863		-0.878575	9	121.49		-1.21772	9	181.995
WBGene00019794		-0.192858	9	6.81647		-0.104728	9	2.38204		-0.49257	9	25.2491		-0.472197	9	6.87905		-0.349238	9	4.73592		-0.618818	9	32.5984		-0.28813	9	6.86521		-0.357948	9	7.8966
WBGene00019797		-0.17242	6	2.77143		-0.298417	6	6.81273		-1.00389	6	107.792		-0.681876	6	10.439		-0.491519	6	5.56587		-0.521571	6	7.4367		-0.859693	6	30.6849		-1.46073	6	73.8133
WBGene00303365		-0.469679	4	9.22046		0.382603	4	0.0659166		0.0341226	4	0.654308		-0.984682	4	16.9932		-0.692468	4	7.07646		-0.427476	4	2.93912		-1.26499	4	43.197		-1.38721	4	19.2428
WBGene00019793		-0.0589931	17	5.02003		-0.329447	17	390.474		-0.485363	17	347.132		0.104904	17	0.0320139		-0.755465	17	3721.17		-0.495616	17	198.437		-0.405463	17	93.0926		0.390744	17	0.549453
WBGene00019798		0.00286384	3	0.606418		-0.00468023	3	0.607024		0	3	0.692768		0	3	0.323933		0.00620772	3	0.410741		0	3	0.727523		0	3	0.929291		0	3	0.96592
WBGene00044314		0.0536468	3	0.477457		-0.0862259	3	0.910966		0	3	0.692768		-0.144053	3	0.531554		0	3	0.419687		0	3	0.727523		-0.278366	3	1.90257		0	3	0.96592
WBGene00017590		-0.332807	19	1180.73		-0.242593	19	145.671		0.0218332	19	1.64585		-0.395857	19	25.8551		-0.426923	19	103.5		-0.254932	19	34.2127		-0.278021	19	51.1896		-0.778779	19	1636.71
WBGene00017587		-0.907792	12	130407		-0.85434	12	65222.8		-1.21317	12	23306.8		-1.60241	12	539041		-1.38932	12	128607		-0.920666	12	731.931		-0.838301	12	351.955		-0.922343	12	221.929
WBGene00017586		-0.0356913	6	1.00949		-0.0154826	6	0.778011		0.0681831	6	0.615868		-0.377814	6	2.01833		-0.345735	6	2.53611		0.391897	6	0.196745		-0.241368	6	3.07541		-0.229449	6	2.66832
WBGene00194713		0.0846733	3	0.412566		0.148203	3	0.283585		-0.290143	3	1.74865		0.0601553	3	0.263412		-1.09682	3	18.8875		-0.764056	3	5.3774		-0.595676	3	4.30591		-0.987377	3	5.4028
WBGene00017588		-0.0378592	3	0.734582		-0.114715	3	1.04977		0	3	0.692768		0	3	0.323933		-0.117682	3	0.631405		-0.00984466	3	0.746518		-0.301919	3	2.02149		-0.536103	3	2.45979
WBGene00017585		0	1	0.526388		0	1	0.535632		-0.0288467	1	0.639651		-0.0876447	1	0.449689		-0.225696	1	0.718577		0	1	0.615595		0	1	0.76144		0	1	0.741098
WBGene00005988		-0.291245	4	3.39409		-0.430572	4	7.83059		-0.2588	4	1.95308		0.0781328	4	0.219183		-0.182611	4	0.869998		-0.166409	4	1.31841		-0.74469	4	9.27835		-0.5984	4	3.78571
WBGene00005989		-0.0345853	3	0.723346		-0.18338	3	1.47755		0.202227	3	0.363344		-0.0168095	3	0.343205		-0.00377385	3	0.42522		0	3	0.727523		-0.0104713	3	0.95468		0	3	0.96592
WBGene00004750		-0.505368	9	158.312		-0.186642	9	5.56542		-0.515034	9	29.182		-1.25909	9	2272.2		-1.03734	9	725.627		-0.363142	9	8.33371		-0.62587	9	35.5187		-0.786038	9	37.6624
WBGene00017584		-0.19785	3	1.5602		-0.00565984	3	0.609992		-0.0732582	3	0.875221		-0.929394	3	7.90989		-0.068781	3	0.532843		-0.209436	3	1.25885		-0.811214	3	7.49924		-1.29087	3	9.17144
WBGene00017589		-0.07871	11	2.9039		0.00404769	11	0.848413		-0.0116944	11	1.32734		-0.114187	11	0.495486		-0.137553	11	1.15014		-0.060488	11	2.07005		-0.187129	11	5.913		-0.108392	11	4.43501
WBGene00017583		0.394288	9	0.0185008		0.284292	9	0.0423305		0.0149959	9	0.958821		-0.715208	9	41.25		-0.536208	9	18.5862		-0.14486	9	2.60086		-0.37615	9	10.5362		0.0868328	9	1.55783
WBGene00044379		0.3259	6	0.0698523		-0.467498	6	24.9151		-0.703173	6	25.3157		-1.29064	6	280.217		-0.403285	6	3.4588		-0.41465	6	4.86112		-1.31821	6	168.948		-1.87793	6	227.349
WBGene00005992		-1.11051	8	24008.1		-1.24769	8	102630		-0.495194	8	18.3008		-1.8521	8	57311.9		-1.02671	8	355.519		-1.23659	8	462.414		-1.42407	8	907.554		-0.542173	8	11.4049
WBGene00005993		-0.0343824	2	0.648545		-0.0175957	2	0.605569		0.00300726	2	0.640632		-0.0517323	2	0.401529		-0.0296168	2	0.466414		-0.000627928	2	0.670134		-0.052049	2	0.942852		-0.00193324	2	0.84841
WBGene00005995		-0.0455504	2	0.676778		-0.00208312	2	0.56842		-0.0567816	2	0.750573		-0.00625722	2	0.353803		-0.0106805	2	0.442073		-0.0327021	2	0.718327		-0.0248446	2	0.888271		-0.0355171	2	0.890029
WBGene00005996		-0.1119	2	0.871747		-0.0311363	2	0.639974		-0.101018	2	0.843888		-0.0808421	2	0.435407		0	2	0.428909		-0.0482638	2	0.742944		-0.352411	2	1.82131		-0.542774	2	1.83462
WBGene00005999		-0.158767	8	3.88451		-0.560294	8	153.559		0.115721	8	0.497244		-0.550443	8	9.1634		-0.764108	8	61.6478		-0.508098	8	13.1974		-0.0653531	8	2.04984		-0.455704	8	8.55025
WBGene00006001		-0.24719	2	1.46073		-0.223675	2	1.40415		-0.230299	2	1.18855		-0.358067	2	0.94171		-0.26143	2	0.89892		-0.120188	2	0.868141		-0.4097	2	2.06501		0.390155	2	0.48505
WBGene00016711		-0.205117	7	4.57905		-0.353596	7	15.03		-0.382916	7	7.14498		0.20446	7	0.0706949		-0.424341	7	4.97499		-1.04005	7	101.753		0.376237	7	0.295715		0.202704	7	0.890707
WBGene00005319		-0.0657035	4	0.95964		-0.271452	4	3.07471		-0.355245	4	2.79958		-0.408081	4	1.60397		-0.265695	4	1.22421		-0.725372	4	7.33672		-0.279378	4	2.34469		0.209983	4	0.715324
WBGene00005318		0.0824312	4	0.418582		0.0724124	4	0.407793		0.272555	4	0.268654		-0.446097	4	1.87405		-0.27377	4	1.26553		-0.194293	4	1.43627		-1.10242	4	26.7138		-0.569975	4	3.57027
WBGene00016710		-0.171996	8	4.3856		-0.118408	8	2.34564		0.402532	8	0.0914983		-0.103381	8	0.455237		-0.156935	8	1.07271		0.192606	8	0.431384		-0.333876	8	6.83409		-0.0690687	8	2.358
WBGene00016709		-0.367964	11	89.4482		-0.403845	11	120.672		-0.287516	11	10.5878		-0.756473	11	130.827		-0.955082	11	1293.54		-0.35808	11	13.2583		-1.02491	11	661.385		-1.02394	11	224.133
WBGene00016708		-0.00115206	1	0.528164		-0.0373168	1	0.603211		0.0149024	1	0.583328		-0.0693067	1	0.432485		-0.095226	1	0.539981		-0.000266751	1	0.615876		-0.0254138	1	0.797282		-0.123159	1	0.849492
WBGene00016707		-0.101505	5	1.38742		-0.071344	5	1.06447		-0.0956093	5	1.19994		-0.32817	5	1.33599		-0.443108	5	3.29908		-0.0980492	5	1.21462		-0.0668017	5	1.41747		-0.118757	5	1.66992
WBGene00016712		-0.445007	9	86.2351		-0.250549	9	10.7903		-0.44246	9	18.2812		-0.98837	9	308.914		-1.00829	9	586.743		-0.460647	9	14.0198		-0.70027	9	51.0153		-0.588632	9	18.325
WBGene00017406		-0.473809	9	115.232		-0.923698	9	11526.4		0.303672	9	0.149221		-1.17338	9	1207.99		-1.08157	9	1002.68		-1.43711	9	2564.67		-1.82276	9	12024.2		-1.5809	9	684.953
WBGene00017405		-0.200455	4	2.04118		-0.727817	4	44.8962		-0.684338	4	9.56481		0.0848546	4	0.213234		-0.660109	4	6.19502		-0.900505	4	12.5622		-0.396873	4	3.31842		-0.580974	4	3.65214
WBGene00017407		0.0131329	2	0.54101		-0.203072	2	1.29092		-0.011416	2	0.665582		-0.854737	2	3.7509		-0.64924	2	2.69418		-0.013948	2	0.689742		-0.658466	2	3.56241		-1.26185	2	5.11525
WBGene00017403		-0.382281	9	45.8683		-0.389961	9	45.7385		-0.342019	9	9.56979		-1.0885	9	646.175		-0.640333	9	39.7994		-0.597425	9	29.0826		-0.661037	9	42.1484		-0.967987	9	73.1599
WBGene00017402		0.24433	3	0.194553		-0.467364	3	6.07428		-0.0168069	3	0.730938		-0.523451	3	1.95903		-0.790702	3	6.52769		-1.39936	3	28.3735		-0.143957	3	1.34612		-0.0375507	3	1.03128
WBGene00044811		-0.119858	11	4.72872		-0.488216	11	336.469		-0.930003	11	1334.97		-1.96238	11	4.60707e+06		-1.46888	11	106972		-1.36065	11	6911.19		-0.522245	11	39.0187		-0.730626	11	63.7847
WBGene00086558		-0.287807	8	12.6862		-0.425089	8	42.7195		-0.60975	8	35.9835		-0.94369	8	128.508		-0.833485	8	97.9388		-0.826892	8	62.5739		-1.24723	8	410.646		-0.562327	8	12.197
WBGene00044693		-1.34019	9	705423		-1.10249	9	73469.5		-1.41834	9	9843.66		-1.42772	9	7874.71		-1.15335	9	1694.87		-1.92296	9	34250		-1.79931	9	10727		-1.17646	9	156.556
WBGene00044694		-0.729596	8	729.582		-0.760912	8	1025.07		-0.121351	8	2.01481		-0.968749	8	152.059		-0.986439	8	271.754		-0.991356	8	139.665		-1.43328	8	945.823		0.27363	8	0.752802
WBGene00044692		-0.173912	6	2.80214		0.0411428	6	0.503953		-0.211792	6	2.37289		-0.396628	6	2.23435		-0.830062	6	34.5348		-0.395134	6	4.49815		0.0676944	6	0.973986		-0.0250817	6	1.53784
WBGene00017408		-0.255251	4	2.77441		-0.0575891	4	0.875258		0.121695	4	0.471839		-1.07732	4	24.8295		-0.526521	4	3.57714		-1.00369	4	17.2455		-0.679219	4	7.64571		-0.0371831	4	1.19058
WBGene00020774		-0.173445	9	5.60672		-0.113667	9	2.61317		0.212745	9	0.268104		0.0149848	9	0.18968		-0.230759	9	1.99129		-0.168594	9	2.95191		-0.00342824	9	1.71769		0.0923203	9	1.52694
WBGene00006002		-0.216092	3	1.70012		-0.116843	3	1.06095		-0.128825	3	1.04503		-0.114853	3	0.48078		-0.166728	3	0.748577		-0.0647723	3	0.86197		-0.156382	3	1.38987		-0.196779	3	1.36129
WBGene00044380		-0.264634	5	4.00178		0.0412791	5	0.496485		0.289283	5	0.231461		-0.524757	5	3.39823		-0.450387	5	3.41517		-0.605308	5	7.25576		0.864769	5	0.0632349		0.803306	5	0.186251
WBGene00020775		-0.864146	10	13689.6		-0.61666	10	876.17		-0.852353	10	436.891		-1.57062	10	58885		-0.679726	10	80.2723		-0.740675	10	94.9378		0.518081	10	0.12304		0.600728	10	0.225284
WBGene00006003		0.0271094	3	0.540999		-0.048325	3	0.754333		-0.0652451	3	0.853124		-0.35842	3	1.11078		-0.52787	3	2.62174		-0.0786766	3	0.893926		0.763884	3	0.130076		0.518258	3	0.391289
WBGene00020777		-0.335299	28	36779.5		-0.284497	28	5147.29		-0.432105	28	5572.04		-0.669118	28	31816.3		-0.25806	28	37.1512		0.00644492	28	5.36697		0.908586	28	0.000184048		1.06574	28	0.000873139
WBGene00020773		-0.0325011	5	0.886354		-0.00219211	5	0.666432		-0.015585	5	0.852248		-0.166802	5	0.620853		-0.110769	5	0.680166		-0.00298005	5	0.868877		0.55508	5	0.1778		0.98117	5	0.121996
WBGene00020778		-0.391462	5	9.11849		-0.294916	5	4.83801		-0.541232	5	8.06503		-0.224784	5	0.817662		-0.533114	5	5.05963		-0.366454	5	3.12732		1.03009	5	0.0364155		2.6053	5	0.00256113
WBGene00020772		0	4	0.664185		-0.00442492	4	0.640455		-0.00899595	4	0.768587		0	4	0.301794		-0.0230487	4	0.451477		0	4	0.790902		0.0137717	4	0.985664		0.0698752	4	0.954825
WBGene00020771		-0.480575	10	204.703		-0.335535	10	37.0018		-0.786561	10	275.899		-0.468748	10	8.49524		-0.269811	10	3.08141		-0.568672	10	35.0846		0.237339	10	0.536993		0.431914	10	0.440114
WBGene00195077		-0.237691	6	4.48831		-0.682286	6	129.369		0.313181	6	0.189182		-0.745409	6	14.7156		-0.804678	6	30.1175		-0.0816207	6	1.29308		0.392039	6	0.291415		0.105041	6	1.08276
WBGene00021173		0	1	0.526388		-0.284584	1	1.32555		0.737233	1	0.127344		0	1	0.373202		-0.18049	1	0.650843		0	1	0.615595		-0.0379547	1	0.815587		-0.0628933	1	0.794602
WBGene00021172		-0.192179	3	1.51909		-0.319123	3	2.90408		-0.378634	3	2.31923		-0.304558	3	0.923002		0.0564219	3	0.345048		-0.0845827	3	0.907855		-0.502764	3	3.38999		0.915386	3	0.195784
WBGene00021174		-0.226369	8	7.22124		-0.480711	8	72.3126		-0.920996	8	225.887		-0.149953	8	0.622385		-0.880607	8	134.123		-0.201693	8	2.957		-1.00932	8	141.298		-0.638894	8	15.7413
WBGene00021171		-0.535038	18	31553		-0.353694	18	863.271		-0.460508	18	365.651		-0.702665	18	1255.27		-0.864075	18	24438.7		-0.753487	18	3056.11		0.199006	18	0.792954		0.238021	18	1.49696
WBGene00002115		-0.986151	4	166.355		-0.466688	4	9.68152		0.319405	4	0.225544		-1.70703	4	326.934		-1.03777	4	29.2633		-0.293376	4	1.94706		-0.791891	4	10.6677		-0.14149	4	1.47616
WBGene00018805		-0.758793	7	448.259		0.0107368	7	0.663114		-0.489433	7	12.6458		-1.32662	7	756.535		-0.312009	7	2.52651		-0.450236	7	7.46449		0.198595	7	0.612863		-0.754207	7	15.934
WBGene00018806		-0.144465	5	1.83384		0.112378	5	0.306762		-0.103555	5	1.2414		-0.25623	5	0.949353		-0.115733	5	0.696399		0	5	0.859801		0.0228751	5	1.05076		0.432817	5	0.449633
WBGene00018804		-0.0292111	8	1.18382		-0.111566	8	2.19857		0.875501	8	0.00561168		-0.148778	8	0.617495		-0.416584	8	6.06568		-0.491979	8	12.1987		1.25225	8	0.00556708		1.69458	8	0.00661695
WBGene00018803		0.122988	6	0.31267		0.0458854	6	0.485953		-0.121375	6	1.53497		-0.472388	6	3.36488		-0.0195228	6	0.436835		0.327728	6	0.253932		-0.0896154	6	1.74871		-0.344744	6	3.64127
WBGene00018808		-0.077968	6	1.37949		-0.0729146	6	1.20856		0.0809104	6	0.57924		-0.515763	6	4.25377		-0.333217	6	2.37059		0.233713	6	0.369039		-0.565989	6	10.2894		-0.858596	6	14.5547
WBGene00004821		-0.375456	7	18.7601		-0.343715	7	13.8102		0.195941	7	0.321044		0.148955	7	0.0989609		-0.745243	7	34.4705		-0.427225	7	6.74123		-0.42234	7	7.82765		-0.989376	7	32.3712
WBGene00018809		-0.299169	6	7.06795		-0.253348	6	4.82188		-0.320131	6	3.99903		-0.382774	6	2.07317		-0.310788	6	2.10056		-0.569432	6	8.99564		-0.292575	6	3.7208		-0.375946	6	3.96089
WBGene00018810		-0.0800794	10	2.54285		-0.144041	10	4.28595		-0.284042	10	8.24224		-0.677198	10	45.2665		-0.516437	10	21.9067		-0.83972	10	168.417		-0.342499	10	11.2629		-0.262023	10	6.90379
WBGene00015873		-0.0657395	6	1.26035		-0.0675629	6	1.15996		-0.287046	6	3.40982		-0.455453	6	3.07058		-0.284667	6	1.82462		-0.016158	6	0.99673		-0.456325	6	6.84235		-0.174113	6	2.29845
WBGene00015872		-0.0099834	3	0.644231		-0.0118921	3	0.629213		0.0117704	3	0.667229		-0.141943	3	0.527711		-0.0458567	3	0.492091		-0.0211753	3	0.768994		0	3	0.929291		-0.0656848	3	1.08313
WBGene00015875		-0.440788	8	51.6048		-0.053593	8	1.27026		0.0663747	8	0.665356		-0.668791	8	20.2866		-0.324547	8	3.2823		-0.158591	8	2.3959		-0.429318	8	10.4847		-0.522981	8	10.6985
WBGene00015871		-0.049883	7	1.26656		0.075812	7	0.379751		0.0168141	7	0.838547		-0.146763	7	0.593913		-0.311942	7	2.5255		-0.396415	7	5.8813		-0.530344	7	12.1914		0.0777213	7	1.29818
WBGene00015870		-0.109388	5	1.46029		-0.0898706	5	1.20676		0.320187	5	0.202812		-0.00994349	5	0.294764		-0.329815	5	1.92581		-0.134303	5	1.38012		-0.184933	5	2.1027		0	5	1.25895
WBGene00003662		-0.176567	7	3.61512		-0.100829	7	1.72436		0.21671	7	0.287223		0	7	0.24405		-0.00123279	7	0.387608		-0.0620374	7	1.33746		-0.0122353	7	1.4554		0	7	1.64086
WBGene00015869		-0.00498282	5	0.741314		0	5	0.656612		0	5	0.79731		-0.207178	5	0.752074		-0.158545	5	0.853493		-0.00824329	5	0.885141		0	5	1.13414		0.323977	5	0.582507
WBGene00016775		-0.0610526	3	0.819341		-0.0219753	3	0.661602		-0.0161064	3	0.729306		-0.243437	3	0.748068		-0.0487395	3	0.497039		-0.0142123	3	0.755103		-0.130218	3	1.29934		-0.198672	3	1.36579
WBGene00016776		-0.011119	10	1.19444		-0.227761	10	10.9986		-0.172086	10	3.77012		-0.305748	10	2.29615		-0.0308134	10	0.460542		-0.266314	10	6.09747		-0.216247	10	5.80592		-0.0338272	10	2.79222
WBGene00016777		-0.0101087	4	0.702874		-0.0469571	4	0.822259		-0.0107849	4	0.773738		0.159248	4	0.157254		-0.134231	4	0.713084		-0.182471	4	1.38507		0	4	1.02662		-0.205711	4	1.68508
WBGene00016773		-0.180124	7	3.72315		-0.0372935	7	1.00062		-0.0476608	7	1.1847		-0.315878	7	1.65499		-0.108329	7	0.73952		-0.080411	7	1.45086		-0.457603	7	9.04603		-0.253898	7	3.52715
WBGene00016778		-0.751999	21	1.51362e+07		-0.940477	21	6.29351e+08		-0.791397	21	69325		-1.38628	21	1.34889e+08		-1.06423	21	2.42231e+06		-0.809258	21	19920.6		-0.610057	21	1781.66		-1.04908	21	26283.8
WBGene00016779		-0.348745	3	3.17483		-0.0364176	3	0.710919		-0.417436	3	2.62494		0.0796773	3	0.246312		-0.674529	3	4.36164		-0.564729	3	3.19109		0.228816	3	0.515651		-0.539846	3	2.47589
WBGene00005456		-0.0137061	3	0.655622		-0.00181199	3	0.598419		-0.0164438	3	0.730092		-0.3882	3	1.23053		-0.226416	3	0.920883		-0.105188	3	0.958174		-0.136699	3	1.3212		-0.0448709	3	1.04453
WBGene00016772		-0.940415	11	78991.9		-0.718064	11	5497.49		-0.113426	11	2.85497		-0.738382	11	111.812		-1.18329	11	9192.61		-1.0419	11	945.633		-0.602773	11	61.4032		-0.635361	11	42.4083
WBGene00018752		-0.0952084	8	2.16855		-0.438276	8	48.397		-0.435262	8	12.8486		-0.469461	8	5.31961		-0.295377	8	2.70179		-0.790731	8	52.4473		-0.753008	8	44.767		-0.809985	8	27.8355
WBGene00018751		-0.402146	3	4.08235		-0.501707	3	7.2068		-1.16148	3	28.2033		-1.62809	3	87.3831		-0.850074	3	8.02143		-0.776157	3	5.55049		-1.2992	3	26.3355		-0.428912	3	2.04046
WBGene00018750		-0.0754462	8	1.80905		0.274807	8	0.0567898		0.372717	8	0.109103		-0.227516	8	1.04777		-0.148488	8	1.01392		-0.254034	8	3.8179		0.0451053	8	1.2491		0.46856	8	0.393216
WBGene00018748		-0.317266	9	23.8416		-0.271747	9	13.4403		0.0593728	9	0.720346		0.399007	9	0.0111876		-0.117161	9	0.867694		-0.397527	9	10.0116		0.129929	9	0.897636		0.998997	9	0.0558287
WBGene00018747		-0.284147	6	6.32564		-0.32298	6	8.22494		-0.105031	6	1.41874		-0.0101684	6	0.276751		-0.256382	6	1.56654		-0.245588	6	2.48189		-0.0361354	6	1.43321		0.116591	6	1.04956
WBGene00018754		-0.26269	7	7.37531		-0.266061	7	7.10091		-0.0886293	7	1.47562		-0.210521	7	0.874018		-0.515639	7	8.62907		-0.232445	7	2.84492		0.00851282	7	1.33665		-0.333451	7	4.48288
WBGene00018746		-0.451225	3	5.14358		-0.269523	3	2.2687		0.222576	3	0.340499		-0.337821	3	1.03483		-0.279023	3	1.10535		-0.0885085	3	0.917234		-0.132975	3	1.3086		0.403514	3	0.477954
WBGene00018755		-0.818869	10	8335.58		-0.578273	10	568.748		0.238135	10	0.214633		0.518727	10	0.00306974		-0.855456	10	324.732		-1.04328	10	547.055		-0.735694	10	88.6945		0.846867	10	0.0848555
WBGene00018745		-0.0664491	5	1.10496		-0.0216795	5	0.760447		-0.161189	5	1.58829		-0.495695	5	2.96015		-0.296799	5	1.64621		-0.376234	5	3.23697		0	5	1.13414		0	5	1.25895
WBGene00018756		0.0258742	22	1.52997		0.123501	22	0.102824		0.0802327	22	0.891925		0.070547	22	0.027506		0.636356	22	1.32456e-05		0.869605	22	0.000205769		0.428379	22	0.0913393		0.899151	22	0.0109815
WBGene00021192		-0.0073334	12	1.35569		-0.132533	12	5.28773		-0.42187	12	39.2588		-1.4047	12	85088		-0.4346	12	19.0875		0.123072	12	0.677003		-0.380631	12	22.4593		-0.627852	12	57.2293
WBGene00021191		0.225438	7	0.129629		-0.238123	7	5.5896		-0.547967	7	17.306		-0.804737	7	32.0153		-0.403705	7	4.39274		0.125555	7	0.582691		0.424582	7	0.242516		0.656505	7	0.226836
WBGene00004751		0.661549	74	4.12827e-18		0.438782	74	1.81303e-12		0.281897	74	0.000801995		0.0787347	74	4.15696e-05		0.917874	74	2.79514e-21		1.43985	74	4.98887e-20		1.1986	74	3.79437e-13		1.44528	74	6.61809e-12
WBGene00206374		0.109647	2	0.37435		0.489549	2	0.0764385		0.411639	2	0.217017		0.0624875	2	0.292203		1.17496	2	0.0154198		1.24705	2	0.0449684		1.208	2	0.0595513		0.939299	2	0.221668
WBGene00019641		0.0107858	15	1.31925		-0.110827	15	6.25306		-0.281657	15	24.7173		-0.234799	15	1.96859		-0.201071	15	3.04581		0.23551	15	0.297616		0.31845	15	0.31418		0.96933	15	0.021718
WBGene00019640		-0.40641	8	37.6489		-0.0583893	8	1.32924		-0.649877	8	45.5993		0.198992	8	0.0597572		-0.414155	8	5.96816		-0.411683	8	8.24271		-0.370989	8	8.07159		0.211775	8	0.925084
WBGene00003017		-0.0353382	9	1.39654		-0.0531234	9	1.39562		0.0120111	9	0.977442		-0.188811	9	0.851897		-0.11041	9	0.825898		-0.0472194	9	1.5449		-0.0951984	9	2.68472		-0.0162216	9	2.26907
WBGene00044381		-0.44941	5	13.2845		-0.153362	5	1.85503		0.0866484	5	0.550472		-0.14589	5	0.562157		-0.163075	5	0.872062		-0.409701	5	3.6421		-0.236428	5	2.49708		-0.135112	5	1.73617
WBGene00044382		-0.163292	2	1.06059		-0.101842	2	0.854041		0.301368	2	0.290641		0	2	0.347696		-0.00410249	2	0.433919		0	2	0.669223		-0.0292152	2	0.896821		-0.0483436	2	0.906458
WBGene00021190		-0.334996	4	4.33654		-0.117643	4	1.24555		0.292714	4	0.249177		-1.52278	4	153.783		-0.846362	4	13.3223		-0.391196	4	2.62926		0.158428	4	0.642709		-0.00157569	4	1.10633
WBGene00303364		-0.036178	1	0.585098		0.00139483	1	0.533258		-0.0546906	1	0.675445		-0.0403225	1	0.406626		-0.052944	1	0.492224		-0.0362943	1	0.65507		0.0455577	1	0.701172		-0.0376549	1	0.772682
WBGene00019487		0.141505	25	0.107866		0.0192975	25	1.12828		-0.0848012	25	11.7173		-0.436511	25	165.759		0.0644965	25	0.0838366		0.443733	25	0.0172099		0.340039	25	0.198805		0.65141	25	0.0603367
WBGene00019486		-0.565034	10	516.453		-0.0110992	10	0.959674		-0.315538	10	10.2709		-1.20583	10	3150.96		-1.40411	10	25499.4		-1.31804	10	2683.06		0.0663747	10	1.31724		-0.42366	10	13.1086
WBGene00019485		0.0118761	6	0.710419		0.00281827	6	0.676135		-0.0139739	6	0.914923		-0.0148386	6	0.283825		-0.0117736	6	0.41896		-0.00780596	6	0.964171		0.0107081	6	1.204		-4.67431e-05	6	1.43746
WBGene00019488		0.125208	3	0.340888		-0.111506	3	1.03313		-0.0487416	3	0.809356		-0.0725951	3	0.415767		-0.0398122	3	0.481875		0.114815	3	0.538646		-0.392083	3	2.54957		0.0724374	3	0.851313
WBGene00019484		-0.0221209	1	0.561546		-0.034538	1	0.597897		0.0352056	1	0.558901		0	1	0.373202		-0.00763612	1	0.445727		-0.051261	1	0.672077		-0.057514	1	0.844977		0.0321291	1	0.715171
WBGene00004135		-0.151765	10	5.57758		-0.588162	10	635.722		-0.22631	10	5.50655		-0.722408	10	65.0677		-0.519254	10	22.403		-0.54347	10	30.323		0.00426917	10	1.82485		0.0758362	10	1.80726
WBGene00004467		-0.151841	8	3.64542		-0.222094	8	6.2572		0.0794549	8	0.615923		-0.169285	8	0.708663		-0.00625043	8	0.392496		0.109553	8	0.64707		0.592705	8	0.107182		0.942113	8	0.0811769
WBGene00019483		-0.136064	10	4.69603		-0.00641629	10	0.910395		-0.0837227	10	2.03353		-0.516306	10	12.4437		-0.467246	10	14.8141		-0.415913	10	14.4931		-0.450238	10	19.8257		-0.701293	10	39.4336
WBGene00021055		0.148478	6	0.259011		0.135183	6	0.245009		-0.394567	6	5.72397		-0.538329	6	4.80551		0.202928	6	0.131654		-0.735454	6	17.4075		-1.22645	6	120.083		-0.0541814	6	1.66337
WBGene00021053		-0.354314	8	23.3478		-0.291187	8	12.0318		-0.471769	8	15.9378		0.234765	8	0.046996		-0.972802	8	248.12		-1.13465	8	281.12		-0.260021	8	4.90732		-0.142153	8	3.00809
WBGene00021054		-0.305427	7	10.5061		-0.453434	7	35.3483		-0.623414	7	25.931		-0.190633	7	0.774783		-0.624751	7	16.6648		-0.174303	7	2.19902		-0.527542	7	12.0521		-0.516655	7	7.78701
WBGene00021052		-0.036409	7	1.13287		-0.07846	7	1.42368		0.0778938	7	0.604434		-0.124366	7	0.518538		-0.479668	7	6.94596		-0.178653	7	2.2418		-0.0041132	7	1.40771		0.949687	7	0.0937431
WBGene00020009		-0.412807	10	97.419		-0.331979	10	35.5501		-0.364763	10	14.4864		-0.831883	10	156.664		-0.0471872	10	0.524594		0.0629446	10	0.906918		-0.189098	10	5.03487		1.05567	10	0.0370637
WBGene00020008		-0.0867297	9	2.34251		0.0411105	9	0.525757		-0.479908	9	23.2707		-0.619533	9	20.3781		-0.461893	9	10.794		-0.574483	9	25.7323		0.40817	9	0.231763		1.39025	9	0.0133898
WBGene00020007		0.905447	15	1.34492e-06		0.332836	15	0.00579378		1.19314	15	1.52061e-05		0.619712	15	0.000125704		-0.746741	15	1340.06		-0.661521	15	407.636		1.17294	15	0.000692686		0.507521	15	0.282448
WBGene00006476		0.217053	69	0.000102919		0.298753	69	8.04301e-08		0.164349	69	0.118327		-0.0571428	69	0.0436733		0.86739	69	5.92279e-19		1.32945	69	3.09499e-17		0.615377	69	2.48987e-05		1.17478	69	1.57525e-08
WBGene00020368		0.0786324	19	0.477147		0.165818	19	0.0543066		-0.337911	19	117.556		-0.462387	19	65.2973		-0.117048	19	1.47604		0.082018	19	1.23298		1.01464	19	0.000679719		1.5801	19	0.000166587
WBGene00021822		0	2	0.56881		0	2	0.563608		0	2	0.645755		-0.0268165	2	0.374634		0	2	0.428909		-0.0152793	2	0.691734		-0.457545	2	2.29335		0	2	0.846074
WBGene00018969		-0.0983914	18	11.6659		-0.118318	18	11.2696		-0.154807	18	11.4734		-0.455598	18	47.3036		0.063722	18	0.131663		0.00399259	18	2.45283		-0.567712	18	462.009		-0.302259	18	50.375
WBGene00019855		-0.199423	30	1558.69		-0.173856	30	375.436		-0.280436	30	685.674		-0.210886	30	4.13094		-0.182686	30	10.3532		-0.107042	30	33.9867		0.213732	30	0.870293		0.260049	30	2.35989
WBGene00019856		-0.0105343	1	0.542848		-0.00940705	1	0.551918		-0.0127637	1	0.61834		-0.0961233	1	0.457873		-0.0245958	1	0.462594		0.0108305	1	0.604283		-0.0420698	1	0.821684		-0.0702595	1	0.801116
WBGene00019857		-0.0170422	2	0.607025		0	2	0.563608		0.0623114	2	0.547497		-0.538329	2	1.55511		-0.210172	2	0.777525		0.169783	2	0.463357		-0.861493	2	5.55934		-0.345015	2	1.3838
WBGene00019858		-0.345115	9	31.5545		-0.150813	9	3.83968		-0.133108	9	2.49018		-0.398672	9	4.001		-0.408895	9	7.326		-0.553772	9	23.0407		-0.296598	9	7.15403		-0.660376	9	23.8094
WBGene00019859		-0.0384669	5	0.921365		-0.0701199	5	1.05568		-0.0630613	5	1.04405		0.225524	5	0.0963463		-0.297633	5	1.65274		0	5	0.859801		-0.310587	5	3.1985		-0.402601	5	3.2805
WBGene00019854		0.336701	7	0.0516008		0.392725	7	0.0251501		0.150253	7	0.410123		-1.03194	7	126.856		-0.495129	7	7.62488		-0.219757	7	2.68944		-0.533478	7	12.3492		-1.12811	7	49.1772
WBGene00271824		-0.0541576	4	0.899547		-0.36266	4	5.25435		-1.6371	4	335.32		-0.393503	4	1.51105		-1.67352	4	399.38		-1.67384	4	135.023		-0.849182	4	12.6364		-1.83203	4	48.1354
WBGene00006495		0.534634	70	1.15679e-13		0.448996	70	3.67268e-12		0.659787	70	3.65078e-10		0.134451	70	4.84822e-06		-0.764682	70	245748653678668		-0.643238	70	3.14937e+11		0.28883	70	0.215089		0.790958	70	8.52554e-05
WBGene00017947		0.637747	20	7.1376e-06		0.360469	20	0.00096049		0.875724	20	4.36917e-05		-0.0773835	20	0.300482		-0.836044	20	47315.9		-0.800972	20	11662.1		0.290127	20	0.36377		0.963138	20	0.00944387
WBGene00017948		0.512104	32	9.12001e-07		0.550271	32	1.01912e-07		0.911867	32	1.71946e-07		0.309396	32	4.00711e-05		-0.895058	32	8.2513e+07		-0.797085	32	2.32021e+06		0.469267	32	0.0275416		1.06236	32	0.000397428
WBGene00017949		-0.104616	1	0.714661		-0.104783	1	0.747761		-0.242691	1	1.00372		-0.109249	1	0.470838		-0.0998262	1	0.545449		-0.134431	1	0.774949		-0.883758	1	3.76984		0.0693983	1	0.686231
WBGene00206414		-0.275787	5	4.30234		-0.804	5	152.02		-0.143554	5	1.47293		-0.863302	5	16.9623		-0.281268	5	1.5291		-0.890936	5	19.8505		-0.373783	5	3.94971		-0.493892	5	4.07619
WBGene00017945		-0.0449481	5	0.960969		-0.00951007	5	0.700291		-0.267328	5	2.50041		-0.0414354	5	0.342314		-0.26784	5	1.43459		-0.00998926	5	0.890604		0.132268	5	0.729307		0.621407	5	0.287093
WBGene00017944		-0.433377	15	1244.3		-0.513234	15	3525.08		-0.722864	15	1782.82		-0.784865	15	987.271		-0.714806	15	938.471		-0.73983	15	765.759		0.684371	15	0.0228834		-0.461919	15	61.6196
WBGene00015818		-0.557719	14	4761.75		-0.665565	14	20286.6		-0.504819	14	152.561		-0.284696	14	3.08181		-0.273139	14	5.83857		-1.06868	14	6131.4		-1.00506	14	2523.45		-0.701808	14	163.724
WBGene00015817		-0.0382825	8	1.28653		0.0412727	8	0.517634		-0.118396	8	1.97998		0.0990093	8	0.116945		-0.221653	8	1.65203		-0.0514532	8	1.42009		-0.373112	8	8.14879		0.00941143	8	1.81546
WBGene00015816		0.506578	4	0.0389108		0.223845	4	0.167518		-0.0347915	4	0.846287		-0.00198691	4	0.304259		-0.102132	4	0.62493		-0.382094	4	2.55679		-0.230099	4	2.02684		-0.85152	4	6.37873
WBGene00185089		0	7	0.838053		-0.0308768	7	0.947101		-0.244175	7	3.3966		-0.143744	7	0.583147		-0.0201823	7	0.434544		-0.00103519	7	1.0208		-0.00196086	7	1.39533		-0.00323842	7	1.65696
WBGene00045297		0.0372304	7	0.615756		0.220083	7	0.110355		-0.306968	7	4.75567		0.147876	7	0.0996101		-0.382441	7	3.86394		-0.213636	7	2.61751		-0.200359	7	3.14882		-0.425359	7	5.91376
WBGene00015819		0.345516	11	0.019045		0.198208	11	0.0801235		-0.444564	11	34.5371		-0.876086	11	369.561		-0.724292	11	178.02		-0.0206907	11	1.61483		-0.968642	11	481.79		-0.307005	11	10.3864
WBGene00015815		0.050726	12	0.646932		0.0324504	12	0.613985		-0.0503566	12	1.95779		-0.050991	12	0.275758		-0.0522372	12	0.559033		-0.0404197	12	2.02217		-0.0748663	12	3.57248		0.0066107	12	3.08691
WBGene00001673		-0.0702087	15	4.59995		-0.0386124	15	2.00628		-0.155548	15	7.27612		0.0877167	15	0.0513951		-0.0822886	15	0.809609		-0.0552732	15	3.09334		0.155456	15	1.00909		0.304916	15	0.870411
WBGene00015820		-0.276466	8	11.4329		-0.331172	8	17.5654		0.351214	8	0.123866		-0.609165	8	13.593		-0.199667	8	1.42662		-0.526908	8	14.4667		0.0216847	8	1.38743		0.779991	8	0.13932
WBGene00015821		-0.0247508	4	0.762946		-0.0763701	4	0.977361		-0.00152583	4	0.747449		-0.423187	4	1.70629		-0.109419	4	0.643934		-0.125647	4	1.16329		-0.372935	4	3.0917		0.212426	4	0.711731
WBGene00015299		0.264183	9	0.0685284		0.507905	9	0.00417409		-0.55723	9	38.3007		-0.201134	9	0.932898		-0.495254	9	13.7761		-0.436837	9	12.3475		-0.0558191	9	2.21652		0.384349	9	0.526011
WBGene00015300		-0.0101205	8	0.993676		-0.0979406	8	1.93262		-0.254475	8	4.42038		-0.233611	8	1.09155		-0.00942351	8	0.400894		0.609284	8	0.0564194		-0.450464	8	11.5276		0.0576321	8	1.54602
WBGene00015301		0.0304047	9	0.720605		0.172024	9	0.135448		-0.118442	9	2.26561		0.0509633	9	0.145496		0.16269	9	0.1121		0.201819	9	0.409187		0.108219	9	0.997661		-0.0456044	9	2.5259
WBGene00015298		-0.023035	13	1.8266		0.471294	13	0.00137833		-0.140318	13	4.68429		-0.633879	13	89.9206		0.795663	13	0.000130788		0.906662	13	0.00257563		0.61399	13	0.0496109		0.77483	13	0.0803056
WBGene00015297		0.114335	6	0.333307		0.217123	6	0.130699		-0.159005	6	1.84006		0.217836	6	0.080712		0.0452778	6	0.308023		0.462634	6	0.148507		0.0471246	6	1.05145		0.178719	6	0.887668
WBGene00015296		0.00334682	4	0.651851		0.0923051	4	0.362814		-0.0351591	4	0.847449		-0.157929	4	0.576071		-0.0398758	4	0.483815		0.0145939	4	0.75624		0.0239743	4	0.95638		-0.00865887	4	1.1226
WBGene00021796		0.288505	8	0.0642326		0.443318	8	0.0115277		0.310708	8	0.157318		-0.299854	8	1.70307		0.0673893	8	0.240129		0.473572	8	0.109437		0.57879	8	0.114084		0.0983723	8	1.34979
WBGene00021797		-0.155767	6	2.45067		-0.0528775	6	1.03641		-0.143583	6	1.7083		-0.120308	6	0.501879		-0.0330819	6	0.469967		-0.0130862	6	0.984629		-0.118996	6	1.95068		-0.172742	6	2.28997
WBGene00005787		0	1	0.526388		0	1	0.535632		0	1	0.601933		0	1	0.373202		0	1	0.438335		-0.0057393	1	0.621675		0	1	0.76144		0	1	0.741098
WBGene00021798		-0.0900316	8	2.06799		-0.00912787	8	0.833976		-0.0198161	8	1.10657		0.0452276	8	0.167815		0.0632873	8	0.246793		-0.0702799	8	1.5568		-0.0690747	8	2.08434		-0.049939	8	2.2124
WBGene00021795		-0.867498	5	200.636		-0.491145	5	18.2719		-1.67894	5	1045.07		-0.327054	5	1.32892		-0.760486	5	14.9038		-1.63125	5	269.561		-1.9466	5	752.974		-1.066	5	15.8967
WBGene00021794		-0.433872	4	7.54493		0.249505	4	0.144076		-1.24391	4	77.2584		-1.48193	4	130.102		-0.453726	4	2.65195		-0.406014	4	2.75166		-1.57083	4	106.684		-1.40839	4	20.1016
WBGene00019221		0.294398	4	0.127698		0.296499	4	0.109317		0.0411018	4	0.637479		-0.0764988	4	0.412772		0.565171	4	0.0402187		0.5001	4	0.170284		0.24895	4	0.491811		-1.55729	4	27.3224
WBGene00003390		0.0570301	10	0.56607		0.00790207	10	0.774873		-0.0297821	10	1.39505		0.171656	10	0.0497623		0.225598	10	0.0599298		0.260339	10	0.289349		-0.182528	10	4.8642		-0.0145139	10	2.58628
WBGene00019220		0.509127	7	0.0123792		0.42231	7	0.0195199		0.232823	7	0.263459		-0.516351	7	5.57691		0.309106	7	0.0596223		0.166775	7	0.485456		-0.245368	7	3.78735		0.141283	7	1.07185
WBGene00019219		-0.0431979	11	1.90645		0.0172396	11	0.72273		-0.000939739	11	1.2241		0.074086	11	0.0966426		-0.0206488	11	0.421175		-0.0750178	11	2.26652		-0.0237644	11	2.35683		-3.97022e-05	11	2.7879
WBGene00019218		0.122713	16	0.227419		0.231225	16	0.0245283		-0.325156	16	48.2251		-0.246434	16	2.45853		0.219616	16	0.0237262		-0.126038	16	6.29401		0.0143394	16	3.04471		2.20085	16	1.31743e-05
WBGene00019217		0.00104493	31	5.2198		-0.0289553	31	5.89675		-0.0488526	31	12.1597		-0.232041	31	7.00706		-0.0179442	31	0.335244		0.0189951	31	5.64138		0.017518	31	11.9786		0.293543	31	1.73712
WBGene00044310		-0.0518811	14	3.06363		-0.556303	14	4006.76		0.238863	14	0.168499		-0.411073	14	11.8363		-0.591255	14	165.544		-1.22163	14	19601.8		-0.128186	14	6.62606		0.719825	14	0.0956118
WBGene00019222		0.00653734	2	0.554797		-0.00959343	2	0.586112		-0.00568613	2	0.655556		-0.430471	2	1.1519		-0.0641857	2	0.514356		-0.36118	2	1.46288		-0.228204	2	1.3872		-0.197399	2	1.12113
WBGene00019216		-0.608468	18	119183		-0.47664	18	8324.39		-0.663355	18	3636.01		-1.04016	18	110594		-1.4	18	2.70025e+07		-1.42729	18	1.73269e+06		-0.895145	18	7008.68		-0.0356784	18	8.88736
WBGene00002252		-0.565356	30	5.9089e+07		-0.594848	30	8.17807e+07		-0.501603	30	35373.3		-0.965648	30	3.49869e+07		-0.937584	30	6.62206e+07		-0.740996	30	414898		0.132314	30	2.48563		0.239569	30	2.91527
WBGene00023425		-0.299051	10	28.0105		-0.256083	10	15.1287		1.65418	10	1.08451e-05		0.473073	10	0.00442833		-1.4435	10	34879.3		-0.609007	10	44.3093		1.21419	10	0.00318671		2.08492	10	0.000624805
WBGene00015116		0.23228	14	0.0493573		0.321352	14	0.00880134		1.56764	14	8.77837e-07		0.0675022	14	0.0724627		-0.711105	14	583.691		-0.125048	14	4.71564		1.67939	14	3.17223e-05		1.90103	14	0.000196688
WBGene00003825		0.882296	17	4.64445e-07		0.583217	17	4.37571e-05		0.752051	17	0.000557841		0.0500437	17	0.0639558		1.40884	17	7.62499e-09		1.61951	17	1.17462e-06		1.89184	17	1.15927e-06		2.739	17	2.67252e-07
WBGene00015115		0.264731	35	0.00109683		0.0778349	35	0.219831		0.198825	35	0.110555		-0.783845	35	6.87186e+06		0.13586	35	0.00807332		0.742744	35	3.19517e-05		0.485446	35	0.0170681		0.938508	35	0.000939063
WBGene00001438		0.415276	14	0.00345745		-0.019128	14	1.37919		0.0625661	14	0.846339		-0.442955	14	16.6208		0.0672649	14	0.162903		1.01634	14	0.000807082		0.0773844	14	1.64528		0.938441	14	0.0304268
WBGene00022743		-0.191745	30	1249.37		-0.134338	30	118.43		-0.178607	30	111.59		-0.408522	30	269.23		-0.115883	30	2.58701		0.045248	30	3.54497		0.283363	30	0.354715		0.33282	30	1.11368
WBGene00022741		-0.258735	24	1352.3		-0.236674	24	484.413		-0.159881	24	31.1625		-0.323078	24	18.9896		-0.271695	24	26.355		-0.168065	24	32.2653		-0.273422	24	136.446		-0.0963554	24	35.0921
WBGene00007036		-0.312313	6	7.78856		-0.0391495	6	0.932847		-0.323296	6	4.06046		-0.0998438	6	0.449331		0.0751429	6	0.262211		0.579673	6	0.0932461		0.0891532	6	0.899253		0.304064	6	0.633089
WBGene00044063		-0.133133	8	3.07064		-0.087621	8	1.75282		-0.351285	8	7.82714		-0.629993	8	15.6336		-0.279322	8	2.42733		0.662328	8	0.0435476		-0.0206117	8	1.6772		-0.085019	8	2.48669
WBGene00022742		0.144564	10	0.216935		0.0354465	10	0.568291		-0.13311	10	2.87143		-0.252852	10	1.50183		0.0298091	10	0.28437		0.326485	10	0.197319		-0.105936	10	3.25409		0.380602	10	0.539468
WBGene00022739		0.324027	44	2.26775e-05		0.238812	44	0.00022341		0.372247	44	0.000960272		-0.197	44	6.97045		-0.394038	44	21012.1		0.523784	44	0.000339439		0.362992	44	0.0735392		1.23529	44	2.64375e-06
WBGene00003699		-0.712474	7	305.484		-0.270588	7	7.38166		0.888245	7	0.0078533		1.42819	7	4.25421e-05		-0.650125	7	19.421		-0.584219	7	13.5121		0.824647	7	0.0469872		0.732479	7	0.180411
WBGene00020460		-0.211626	7	4.83255		-0.0299282	7	0.939436		0.463788	7	0.0763983		0.165907	7	0.0892997		-0.289747	7	2.20904		-0.17018	7	2.15923		-0.221817	7	3.43857		-0.158614	7	2.64665
WBGene00003615		-0.190736	7	4.06507		-0.12859	7	2.18728		-0.303129	7	4.65882		0.473294	7	0.0138637		-0.52756	7	9.27239		-0.404387	7	6.09268		0.0104809	7	1.3259		-0.303013	7	4.08992
WBGene00006657		0.23153	32	0.00487792		0.309827	32	0.000175527		0.0912533	32	0.946425		-0.443952	32	884.282		1.09295	32	7.71942e-12		1.38823	32	2.62429e-09		0.483581	32	0.0226522		0.737104	32	0.0140166
WBGene00020461		0.0846219	6	0.415105		0.0614103	6	0.431407		-0.181807	6	2.05372		-0.147622	6	0.581711		0.485974	6	0.0286193		0.701267	6	0.0574975		-0.431641	6	6.24201		0.829867	6	0.153363
WBGene00021058		0.0253627	19	1.31224		0.1451	19	0.0810541		-0.222588	19	29.9194		-0.238141	19	2.87567		-0.0111543	19	0.345399		0.151167	19	0.623417		0.0554146	19	2.82629		0.145861	19	2.97232
WBGene00021057		-0.221508	15	47.4265		-0.70272	15	69598.7		-0.0628209	15	2.96066		-0.754697	15	702.011		-0.202828	15	3.10607		0.189849	15	0.429849		-0.390078	15	50.1201		0.543478	15	0.231308
WBGene00021056		-0.0369902	10	1.5859		-0.0801232	10	2.08722		-0.00668112	10	1.18713		-0.267524	10	1.68952		-0.109458	10	0.860798		-0.200467	10	4.16528		-0.10255	10	3.19676		-0.14837	10	4.39829
WBGene00020248		0.0895222	7	0.399386		0.0484635	7	0.479998		-0.305027	7	4.70645		-0.51265	7	5.45321		0.357172	7	0.0446163		0.518657	7	0.102161		0.594586	7	0.120743		0.841882	7	0.129734
WBGene00020249		0	1	0.526388		0.0148906	1	0.510829		-0.015937	1	0.622488		0	1	0.373202		0.0689929	1	0.376864		0.0273599	1	0.587418		0	1	0.76144		0.044251	1	0.705627
WBGene00020250		-0.421158	6	17.4025		-0.180751	6	2.76328		-0.937509	6	78.2872		-0.870071	6	28.8652		-0.793071	6	28.2904		-0.612373	6	10.6706		-0.27242	6	3.45201		-0.232371	6	2.68942
WBGene00020252		0.384676	4	0.0770175		0.757146	4	0.00730055		0.325312	4	0.220625		-0.158661	4	0.5778		-0.472117	4	2.86024		0.744346	4	0.0804338		0.715657	4	0.123772		1.34513	4	0.0689199
WBGene00020251		0.255734	46	0.000281715		0.278028	46	2.9214e-05		-0.00588228	46	16.6205		-0.666297	46	2.18246e+07		0.148623	46	0.00164346		0.658271	46	1.28012e-05		1.05511	46	1.32035e-07		1.74545	46	6.08435e-10
WBGene00015135		0.0244713	5	0.612263		0.14918	5	0.239092		-0.105074	5	1.24949		-0.190411	5	0.694511		-0.0402203	5	0.48645		-0.00502984	5	0.875176		-0.229006	5	2.43597		-0.071505	5	1.49238
WBGene00001948		1.08872	11	2.85122e-06		0.819253	11	4.22347e-05		0.258217	11	0.173973		-0.236672	11	1.43498		-0.71656	11	166.576		-0.588553	11	55.8592		0.12027	11	1.04741		0.642536	11	0.177666
WBGene00015136		0.0407985	2	0.486813		0.870055	2	0.0161775		-0.409833	2	1.91233		-0.485923	2	1.34409		-0.533253	2	1.94023		-0.675688	2	2.89039		-0.179424	2	1.24653		-0.0853867	2	0.955626
WBGene00015134		-0.305329	8	14.8979		-0.331412	8	17.6053		-1.8068	8	42110.6		-1.94657	8	108078		-1.45408	8	6155.97		-1.91551	8	12719.7		-1.24008	8	397.705		-1.87163	8	956.59
WBGene00005061		-0.196647	12	15.1294		-0.530846	12	956.899		-0.308	12	15.6609		-0.738655	12	169.447		-0.833452	12	758.906		-0.702896	12	170.399		-0.954365	12	707.225		-0.587621	12	47.5563
WBGene00005058		-0.00822128	5	0.757068		-0.00186412	5	0.664954		-0.210038	5	1.95719		-0.309263	5	1.22125		-0.149765	5	0.818622		-0.251729	5	2.08743		-0.461361	5	5.29093		0	5	1.25895
WBGene00005059		-0.00593292	3	0.632061		-0.0165538	3	0.643985		-0.0156989	3	0.728358		0.0363	3	0.285926		-0.0109248	3	0.435905		0	3	0.727523		-0.0273987	3	0.997197		-0.0235513	3	1.00641
WBGene00005062		-0.294972	5	4.87313		-0.350345	5	7.04184		0.0755651	5	0.577185		-0.708694	5	8.13979		-0.471632	5	3.77791		-0.609235	5	7.35687		-0.43368	5	4.82394		0.35984	5	0.534873
WBGene00005060		-0.430179	7	29.5113		-0.0892771	7	1.5619		-0.14607	7	2.00761		-1.16911	7	291.279		-0.570138	7	11.9876		-0.953761	7	69.4314		-0.544926	7	12.943		-0.677212	7	12.6339
WBGene00019489		-0.287949	5	4.65591		-0.440538	5	12.9702		0.100307	5	0.519246		-0.752722	5	10.0327		-0.048722	5	0.506502		-0.212205	5	1.81606		-0.2218	5	2.37807		-0.541043	5	4.56002
WBGene00019746		-0.0262048	8	1.15163		-0.333756	8	18.0001		0.568418	8	0.0343726		0.206872	8	0.056677		-0.240443	8	1.87269		0.406941	8	0.151507		-0.262179	8	4.95503		-0.565279	8	12.3176
WBGene00077490		-0.469987	5	15.1836		-0.378898	5	8.544		-0.576576	5	9.38067		-1.85092	5	1846.72		-1.59715	5	793.839		-1.1124	5	43.3181		-0.556877	5	7.27793		-0.219299	5	2.12113
WBGene00000928		0.167364	5	0.242082		0.356733	5	0.0586335		0.593618	5	0.0630054		0.0700531	5	0.201598		-0.472883	5	3.80043		-0.211992	5	1.81469		-0.0941974	5	1.55322		0.637609	5	0.276238
WBGene00006868		0.463307	56	1.27447e-09		0.143757	56	0.00463554		-0.0569411	56	176.861		-0.585467	56	3.87269e+07		1.40906	56	1.7025e-24		1.95764	56	1.43335e-21		0.764025	56	4.87319e-06		1.63396	56	7.10168e-11
WBGene00019747		0.0653511	23	0.662969		0.0565689	23	0.449025		0.541806	23	0.00140808		0.189441	23	0.00342136		0.0936082	23	0.0592098		0.166208	23	0.55555		0.324698	23	0.247066		0.492973	23	0.252521
WBGene00018046		0.231576	5	0.159542		-0.150927	5	1.8247		-0.575808	5	9.3499		-0.288079	5	1.10437		-0.262114	5	1.39609		0.52015	5	0.13754		-0.238947	5	2.51817		0.944403	5	0.133147
WBGene00018045		-0.143535	3	1.20814		-0.0396233	3	0.722355		0.28904	3	0.275424		0.696725	3	0.0295222		-0.615681	3	3.55589		0.104816	3	0.552932		-0.53305	3	3.66483		0.813257	3	0.233945
WBGene00018044		-0.082829	13	4.12787		0.047762	13	0.506848		0.0449209	13	0.950075		0.721348	13	0.00011819		-0.379257	13	14.2839		-0.246135	13	9.73766		0.518003	13	0.0916536		0.773075	13	0.081002
WBGene00004122		-0.539361	38	2.44569e+09		-0.54504	38	1.434e+09		-0.536085	38	1.17394e+06		-1.10961	38	1.40011e+11		-1.11159	38	6.12627e+11		-0.886628	38	1.74458e+08		0.697375	38	0.000449402		0.872204	38	0.00134041
WBGene00018047		-0.0820004	3	0.904268		-0.145599	3	1.22423		-0.114912	3	0.999645		-0.17913	3	0.599682		-0.183959	3	0.794709		-0.203716	3	1.24014		-0.0572721	3	1.0769		0.786023	3	0.245322
WBGene00018048		-0.452755	5	13.5762		-1.08246	5	1002.01		-0.412642	5	4.6541		-2.06947	5	5213.85		-1.35635	5	252.84		-1.06974	5	37.2722		0.806003	5	0.0769402		1.50862	5	0.034788
WBGene00018049		-0.385706	4	5.76094		-0.252847	4	2.75634		-0.0108557	4	0.773942		-0.933518	4	13.7821		-0.573422	4	4.33783		-0.616322	4	5.24892		0.640407	4	0.154607		-0.184755	4	1.61384
WBGene00018050		-0.751478	8	891.736		-0.333244	8	17.9131		-0.447484	8	13.8096		-0.85759	8	72.082		-1.17299	8	943.542		-0.903205	8	90.8219		1.16516	8	0.00822693		0.57233	8	0.278281
WBGene00018043		0.302218	4	0.122226		-0.105602	4	1.16048		0.0538773	4	0.607788		-0.286672	4	0.975786		-0.961904	4	21.4224		-0.566476	4	4.50395		0.198447	4	0.571		0.510233	4	0.385235
WBGene00018051		-0.186283	41	15597.4		-0.0849229	41	113.24		-0.0874018	41	80.0736		-0.158964	41	1.99081		-0.43285	41	30953.1		-0.188892	41	735.448		0.526538	41	0.00505139		0.851394	41	0.00115808
WBGene00022283		-0.115827	8	2.61997		-0.206682	8	5.40806		-0.346982	8	7.63086		-0.73376	8	31.3825		-0.4906	8	9.93936		-0.3713	8	6.76787		0.566595	8	0.120496		0.130525	8	1.21268
WBGene00020222		0.185237	9	0.151684		0.173698	9	0.133119		0.456083	9	0.0558833		-0.506241	9	8.84112		-0.571848	9	24.1201		-0.479267	9	15.4839		0.788855	9	0.036348		-0.0126382	9	2.23959
WBGene00271415		0.5624	6	0.0121767		0.639092	6	0.00513888		-0.21152	6	2.36978		-1.1626	6	140.273		-0.135611	6	0.816858		-0.370864	6	4.08436		-0.153316	6	2.21634		-0.15119	6	2.16068
WBGene00271414		-0.559311	5	27.1193		0.0365651	5	0.51259		-0.428941	5	4.99		0.0635226	5	0.207948		1.74239	5	0.000102012		2.5046	5	0.000126379		-0.423775	5	4.66704		-0.705857	5	6.74898
WBGene00044383		-0.519594	10	313.909		-0.568217	10	507.88		-0.847219	10	421.499		-0.713521	10	60.5882		-0.299852	10	3.91297		0.481515	10	0.0804462		-1.15591	10	804.892		-0.639213	10	30.8258
WBGene00043986		0.0662203	4	0.458366		-0.0359514	4	0.770775		-0.273215	4	2.06106		-0.35877	4	1.31078		0.0800015	4	0.295563		0.213101	4	0.411078		-0.0619267	4	1.23286		-0.0276983	4	1.16753
WBGene00020223		-0.634887	15	27826.3		-0.507371	15	3214.31		-0.566468	15	391.252		-0.780082	15	935.318		-1.26551	15	436750		-1.09777	15	13667.9		-0.730736	15	574.283		-0.583873	15	121.32
WBGene00001976		0.0399709	6	0.577286		-0.721839	6	175.213		-0.0231759	6	0.956396		-1.41691	6	554.447		0.294619	6	0.0803031		0.564573	6	0.0990163		2.66671	6	6.15668e-05		2.5498	6	0.00148453
WBGene00020220		0.437147	4	0.0574061		0.200225	4	0.192454		-0.261204	4	1.97069		-0.360511	4	1.32016		-1.59707	4	291.667		-0.645719	4	5.74479		-0.967584	4	17.9321		-1.86759	4	51.796
WBGene00020221		1.14323	4	0.00110017		-0.441974	4	8.37312		0.0796815	4	0.551968		-0.46425	4	2.01861		-2.1114	4	2416.46		-1.06796	4	21.0084		-0.751809	4	9.47568		-0.50589	4	3.12849
WBGene00020219		-0.59528	7	115.775		-0.285553	7	8.39128		-0.474985	7	11.7034		-1.0428	7	135.485		-0.62874	7	17.0707		-0.788759	7	33.4324		0.20328	7	0.601198		0.524272	7	0.337912
WBGene00020224		-0.712087	5	73.1354		-0.378952	5	8.54714		-0.613505	5	10.9851		0	5	0.281169		-0.589828	5	6.62439		-0.0518432	5	1.03213		0.264078	5	0.469696		-0.461115	5	3.77043
WBGene00020225		-0.516926	8	103.744		-0.251399	8	8.2568		-0.562033	8	27.1515		-1.15568	8	533.562		-0.0547945	8	0.54263		-0.492149	8	12.2088		-0.576321	8	20.2699		0.412693	8	0.473661
WBGene00017371		-0.135543	8	3.13928		-0.0975042	8	1.92465		-0.160387	8	2.53683		0	8	0.22737		-0.139018	8	0.951835		-0.168387	8	2.51327		-0.236373	8	4.41355		0.206589	8	0.941208
WBGene00044744		-0.0180641	4	0.734901		0.387369	4	0.0640965		-0.224079	4	1.71563		0	4	0.301794		-0.0127206	4	0.432709		-0.212734	4	1.51996		0	4	1.02662		-4.30205e-05	4	1.10284
WBGene00017369		-0.207353	11	13.3357		0.0100346	11	0.788872		-0.000885858	11	1.22361		0.439776	11	0.00403993		-0.556396	11	42.061		-0.004309	11	1.45791		0.187123	11	0.718855		-0.325998	11	11.2669
WBGene00004461		0.511762	11	0.00265602		0.39908	11	0.00697416		1.1264	11	0.000252281		0.279644	11	0.0162232		0.132602	11	0.112857		0.767678	11	0.0117913		-0.543175	11	43.8989		0.230984	11	1.0361
WBGene00004737		0.370294	11	0.0141993		0.222479	11	0.0596559		1.00223	11	0.00064251		-0.802249	11	194.667		-0.435307	11	14.8584		-0.263172	11	7.33293		0.137201	11	0.952174		-0.85246	11	107.502
WBGene00006817		0.894099	10	5.88278e-05		0.550944	10	0.00171557		0.0674965	10	0.707022		-0.110225	10	0.478036		-0.140528	10	1.10209		0.49695	10	0.0735716		1.00341	10	0.00963352		0.955142	10	0.0552259
WBGene00017372		0.77647	13	3.36677e-05		0.319424	13	0.011463		1.45742	13	4.94648e-06		0.29444	13	0.00841843		0.171806	13	0.0619134		0.613486	13	0.0209277		1.74414	13	3.60548e-05		1.46946	13	0.00263384
WBGene00006626		0.931912	13	4.04327e-06		0.531964	13	0.000591353		2.47476	13	7.74343e-10		2.02587	13	2.5784e-10		-0.0868408	13	0.795995		1.14733	13	0.000461302		2.09734	13	3.76752e-06		2.67861	13	6.87195e-06
WBGene00006497		0.88382	8	0.000273202		0.553052	8	0.00408101		1.72234	8	3.78861e-05		0.66043	8	0.00269552		-0.312951	8	3.03793		0.63796	8	0.049049		1.05649	8	0.0133933		1.39192	8	0.018138
WBGene00017373		-0.0574372	52	443.199		0.0704214	52	0.229115		0.456631	52	2.72171e-05		-0.22103	52	26.1203		-0.273627	52	2001.26		0.545327	52	5.82006e-05		0.5602	52	0.000807052		1.1354	52	1.86255e-06
WBGene00018274		-0.172406	13	14.0015		0.248795	13	0.0306995		0.92194	13	0.000498045		-0.729385	13	233.521		-0.770204	13	678.112		0.533474	13	0.0370705		0.764901	13	0.0189003		1.02514	13	0.0234381
WBGene00017374		-0.184957	4	1.87147		-0.14033	4	1.42314		1.60012	4	0.00189106		0.460154	4	0.0458829		-1.643	4	352.288		-0.902164	4	12.6263		1.2338	4	0.026755		1.43292	4	0.057512
WBGene00018273		-0.0155248	4	0.724523		0.000429096	4	0.622449		-0.103143	4	1.0923		-0.0315788	4	0.343441		-0.121415	4	0.676487		-0.0128679	4	0.82278		0	4	1.02662		0.204638	4	0.723249
WBGene00018275		-0.139447	9	3.98202		-0.351387	9	30.6709		-0.44282	9	18.3237		-0.875776	9	134.715		-0.273347	9	2.71886		-0.208106	9	3.64457		-0.332409	9	8.51603		-0.410913	9	9.58039
WBGene00018272		-0.0401323	11	1.83844		-0.450005	11	211.474		-1.31774	11	24728.5		-2.60195	11	1.18817e+09		-2.18247	11	4.92504e+07		-2.08527	11	635870		-0.247364	11	8.30044		0.264367	11	0.898013
WBGene00018271		0.249283	11	0.0595701		-0.116853	11	3.68776		-0.155466	11	3.91792		-2.11111	11	1.67571e+07		-2.13759	11	3.3489e+07		-1.51934	11	18604.5		0.835125	11	0.0187097		0.958626	11	0.0458607
WBGene00018270		0.208107	6	0.16674		-0.0598551	6	1.09338		0.0971269	6	0.535709		1.08293	6	0.000752424		0.215495	6	0.123029		0.298212	6	0.285555		0.0987048	6	0.86786		-1.04848	6	24.2867
WBGene00018269		-0.114931	13	6.39474		-0.108661	13	4.49162		0.247121	13	0.166506		-0.0493539	13	0.261333		-0.381047	13	14.5385		-0.376268	13	24.6779		-0.345523	13	22.9251		0.281737	13	0.908452
WBGene00018268		-0.285779	12	47.1065		-0.700038	12	8706.18		-0.802218	12	845.424		-1.50441	12	215882		-1.23447	12	30782.7		-0.554594	12	63.1526		0.590878	12	0.0652446		-0.511466	12	33.4965
WBGene00018267		-0.513815	4	11.8062		-0.372457	4	5.56563		-0.398947	4	3.29572		-0.886026	4	11.3471		-0.733618	4	8.38081		-1.01395	4	17.7972		-0.218785	4	1.96017		-1.12326	4	11.1684
WBGene00016163		-0.556174	13	2622.6		-0.6042	13	4509.28		-0.307633	13	19.7918		-0.865921	13	913.804		-0.874222	13	1893.87		-0.758386	13	378.59		-1.17895	13	4730.37		-1.023	13	557.242
WBGene00016164		-0.235341	7	5.88093		-0.0868902	7	1.53029		0.67606	7	0.0244887		-0.551066	7	6.88262		-0.118441	7	0.786029		-0.159933	7	2.06343		-0.0214347	7	1.51138		0.672712	7	0.216022
WBGene00017839		-0.00206783	3	0.620664		-0.148209	3	1.24024		-0.134598	3	1.06446		0.80104	3	0.0206248		-0.604932	3	3.42568		-0.300543	3	1.59795		-0.713355	3	5.82935		-0.0145943	3	0.990815
WBGene00017838		-0.954341	5	352.628		-0.796174	5	144.172		-0.222268	5	2.06225		-1.36441	5	183.234		-0.62425	5	7.80148		-1.33899	5	96.2528		0.72162	5	0.101974		0.240526	5	0.710422
WBGene00017840		-0.783815	11	12350		-0.801668	11	15186.4		-0.2755	11	9.67199		-0.494084	11	13.4088		-0.97883	11	1586.38		-1.13394	11	1679.34		0.81204	11	0.0213068		0.501787	11	0.324716
WBGene00017841		0	3	0.61465		-0.226673	3	1.8329		0.451024	3	0.16425		-0.518153	3	1.92367		-0.424324	3	1.83026		0.589511	3	0.155445		0.459346	3	0.284868		1.63223	3	0.056099
WBGene00044662		-0.752836	4	45.0311		-0.804804	4	70.5731		-0.428886	4	3.68547		-0.69116	4	5.11037		-1.23674	4	66.3077		-1.03669	4	19.0849		0.0735318	4	0.826051		0.12302	4	0.855755
WBGene00044663		-1.1628	4	447.42		-1.00495	4	228.721		0.941459	4	0.022113		1.56116	4	0.000506166		-2.01865	4	1650.37		-2.6752	4	2923.14		-0.580165	4	5.70489		0.121454	4	0.858522
WBGene00017842		-0.579985	22	769852		-0.46565	22	44299.1		0.1863	22	0.213213		-0.467324	22	141.775		-1.29091	22	1.62211e+08		-1.48088	22	5.85652e+07		0.118433	22	1.92435		0.580259	22	0.131191
WBGene00045455		-0.236141	2	1.40043		-0.123394	2	0.932562		0.482824	2	0.179721		-0.609252	2	1.89439		-0.836535	2	4.57777		-0.113346	2	0.855374		0.114594	2	0.654337		-0.209936	2	1.14136
WBGene00003424		-0.485405	6	27.971		-0.244813	6	4.51639		-0.253026	6	2.89435		-0.973366	6	50.4449		-0.433505	6	4.07088		-0.299302	6	3.07285		-0.725363	6	18.6161		-0.0214276	6	1.52276
WBGene00270318		-0.0146761	4	0.721087		-0.0047044	4	0.641507		-0.337863	4	2.62368		-0.116467	4	0.486144		-0.0801059	4	0.570828		-0.0282089	4	0.862467		-0.0140012	4	1.07		0.112338	4	0.874806
WBGene00017837		-0.302773	23	2682.97		-0.0611176	23	6.66197		-0.62073	23	17154.8		-1.57724	23	1.69827e+10		-1.27139	23	2.64019e+08		-0.772507	23	31900.8		0.315311	23	0.271929		0.152356	23	3.98026
WBGene00016353		-0.568026	6	51.4922		-0.554016	6	48.3746		-0.57443	6	13.6151		-1.80873	6	4607.91		-0.394749	6	3.30322		-0.785114	6	21.2078		-0.0248125	6	1.37409		0.420957	6	0.46193
WBGene00050941		0.129335	5	0.309891		-0.0937999	5	1.2393		-0.033567	5	0.920355		0.34249	5	0.0552839		0.936344	5	0.00469797		1.00892	5	0.0245741		0.705034	5	0.107779		0.733909	5	0.219682
WBGene00016354		0.356433	45	4.67392e-06		0.13978	45	0.0129591		0.243107	45	0.0240627		-0.205004	45	9.46752		1.31353	45	8.03335e-19		1.7588	45	7.24461e-16		0.561988	45	0.001739		1.23335	45	2.09926e-06
WBGene00016355		0.235095	11	0.0704767		-0.155691	11	5.91243		-0.353516	11	17.4019		-0.74562	11	119.064		0.355654	11	0.0165996		1.19167	11	0.000836574		-0.306437	11	11.5759		-0.675755	11	50.4214
WBGene00016356		-0.471582	10	185.493		-0.470475	10	169.012		-0.17361	10	3.8105		-1.52181	10	39800.1		-1.08233	10	1972.98		-0.905933	10	247.064		-1.83912	10	29042.4		-1.43654	10	728.702
WBGene00003435		-0.630606	4	22.7089		0.0509839	4	0.462503		-1.15047	4	54.5075		-0.763271	4	6.86517		-1.20677	4	58.6199		-0.854081	4	10.8931		-0.667553	4	7.38651		-1.14546	4	11.6913
WBGene00016359		0.103956	7	0.3544		0.672736	7	0.00228486		-1.034	7	234.186		-0.524565	7	5.86152		-1.22796	7	633.874		-1.26722	7	278.301		-1.64186	7	1165.08		-1.70016	7	275.784
WBGene00016352		0.022344	14	1.04213		0.00886484	14	0.910233		-0.36348	14	41.8297		-0.401264	14	10.6625		-0.0484767	14	0.550096		-0.172331	14	6.75424		0.0812527	14	1.60271		0.498518	14	0.304712
WBGene00016357		-0.036753	2	0.654438		0.0275674	2	0.503637		0.0803443	2	0.521958		-0.0858468	2	0.441514		-0.0518266	2	0.496675		0.0259928	2	0.632599		-0.0612209	2	0.962		-0.280032	2	1.26134
WBGene00016351		-0.010571	2	0.592221		0.0131312	2	0.5342		0.0214838	2	0.610031		-0.0217268	2	0.369365		-0.00908233	2	0.440078		0.0118819	2	0.652225		-0.0775827	2	0.997129		-0.196438	2	1.1196
WBGene00016358		-0.194528	3	1.53598		0.223585	3	0.194856		-0.173325	3	1.20449		-0.00454358	3	0.329033		-0.167512	3	0.750615		-0.279318	3	1.51158		-0.623183	3	4.62185		-0.453334	3	2.12923
WBGene00044298		0.303621	3	0.147164		0.0799219	3	0.398385		-0.182632	3	1.2408		-0.71371	3	3.76811		0.597954	3	0.0526771		1.17118	3	0.0339015		-1.39005	3	33.2741		-0.0278426	3	1.01397
WBGene00020715		-1.09061	5	854.324		-0.594623	5	36.8227		-0.318166	5	3.10749		-0.984425	5	30.1506		0.379493	5	0.0662164		1.81745	5	0.00142301		-0.568513	5	7.5662		0.793785	5	0.190518
WBGene00044767		0.280265	9	0.0582878		0.124059	9	0.222629		-0.986024	9	607.1		-0.44646	9	5.6904		0.459018	9	0.0128385		1.66411	9	0.000167509		-0.0191667	9	1.85442		0.387991	9	0.519066
WBGene00001027		-0.0808779	17	7.31543		-0.0653548	17	3.80502		-0.305988	17	50.1881		-1.10083	17	129046		-0.782247	17	5191.79		0.197486	17	0.399484		0.430097	17	0.124124		0.133459	17	2.70154
WBGene00017385		-0.0745165	8	1.79369		0.0685553	8	0.399852		1.95156	8	9.79331e-06		1.22996	8	5.88364e-05		0.0200181	8	0.329394		1.81043	8	0.000160238		1.98786	8	0.000205585		1.18492	8	0.0361502
WBGene00017386		-0.909603	4	108.352		-0.805023	4	70.6643		0.548372	4	0.0959378		-1.55247	4	173.653		-1.24581	4	68.825		-1.95234	4	317.563		-1.54292	4	98.2347		-0.542621	4	3.37454
WBGene00017384		-1.4362	4	2068.99		-1.00535	4	229.263		-1.71617	4	450.468		-2.08837	4	1557.42		-2.05918	4	1949.58		-2.22047	4	723.462		-2.4655	4	1502.15		-1.72451	4	38.567
WBGene00017387		-0.488741	4	10.2594		-0.835429	4	84.485		-1.00918	4	32.1633		-1.26383	4	53.2771		-1.43297	4	148.563		-0.901186	4	12.5885		-1.15534	4	31.2379		-1.30295	4	16.1748
WBGene00044384		-0.00613977	4	0.687422		-0.0191256	4	0.698228		-0.0484923	4	0.890701		-0.0445272	4	0.362136		-0.104845	4	0.63194		-0.0951768	4	1.05938		-0.0129705	4	1.06675		-0.0443834	4	1.20838
WBGene00000606		-0.267255	8	10.5067		-0.56997	8	168.284		0.182896	8	0.334491		-0.55984	8	9.76028		0.0544125	8	0.261848		-0.180081	8	2.66092		0.917448	8	0.0249847		0.927397	8	0.0852562
WBGene00000609		-0.0660588	7	1.44806		-0.487213	7	47.2096		-0.54399	7	16.9411		-1.02718	7	123.245		-0.780963	7	42.7586		-1.2306	7	236.631		0.106313	7	0.894899		0.172956	7	0.97426
WBGene00000649		-0.840275	5	168.126		-0.856087	5	216.317		-0.362435	5	3.75499		-1.84132	5	1764.43		-1.14213	5	91.3723		-1.55846	5	208.575		-0.387501	5	4.13478		-0.866463	5	9.88921
WBGene00271822		-0.166854	3	1.34835		-0.426184	3	4.94842		-0.0164423	3	0.730088		-1.4449	3	46.5466		-0.799711	3	6.735		-0.543534	3	3.01884		-0.622131	3	4.60935		-1.1106	3	6.69775
WBGene00017388		-0.436887	2	3.01237		-0.186481	2	1.2064		-0.32744	2	1.53736		-0.808005	2	3.29352		-0.445819	2	1.51488		-0.900975	2	4.70766		-0.972663	2	7.0934		-1.49823	2	7.16571
WBGene00001754		-0.512745	6	34.23		-0.663145	6	111.707		0.376756	6	0.139272		0.371516	6	0.0351749		-1.54664	6	1645.01		-1.42957	6	275.048		0.279064	6	0.443654		-0.540382	6	6.17101
WBGene00001755		-0.110212	6	1.75045		-0.169704	6	2.53882		-0.155409	6	1.80846		-0.217201	6	0.847262		-1.08403	6	135.813		-0.425554	6	5.07653		0.247466	6	0.498996		0.620203	6	0.269929
WBGene00001756		-0.544874	8	134.056		-0.982404	8	8337.11		-0.312413	8	6.22251		-0.866809	8	76.6857		-1.19709	8	1108.15		-0.902058	8	90.3149		0.485675	8	0.173209		0.069268	8	1.48723
WBGene00019891		0.1129	3	0.361224		0.0897541	3	0.379355		-0.139202	3	1.08021		-0.196254	3	0.636048		-0.176402	3	0.774136		-0.245005	3	1.38171		0.35987	3	0.368001		-0.0293124	3	1.01657
WBGene00019890		-0.00319367	14	1.51025		-0.494858	14	1609.37		1.0262	14	0.000124786		0.619183	14	0.000203677		-0.297097	14	7.51118		0.00238015	14	1.79071		0.844706	14	0.00907688		1.21716	14	0.00706801
WBGene00001757		-0.231363	12	23.5472		-0.132536	12	5.2879		-0.60818	12	176.588		-0.412429	12	8.05706		-0.958099	12	2399.04		-0.854165	12	468.996		0.586327	12	0.0670548		-0.40295	12	20.3287
WBGene00003431		-0.431148	5	11.7989		-0.324297	5	5.90307		-0.827521	5	27.4282		-0.327173	5	1.32967		-1.50802	5	519.79		-1.68656	5	327.556		0.730761	5	0.098909		-0.043247	5	1.39536
WBGene00003430		-0.265275	6	5.5026		-0.0249416	6	0.836546		-0.536241	6	11.3271		-0.0188961	6	0.290117		-0.333908	6	2.37944		-0.330134	6	3.47364		-0.686379	6	16.1028		-0.440543	6	4.71454
WBGene00019892		0.138121	7	0.267087		0.315842	7	0.0485907		-0.415749	7	8.51976		-0.770227	7	25.9737		-0.110373	7	0.748692		0.246544	7	0.340966		0.0700088	7	1.03862		0.706555	7	0.195073
WBGene00019893		0.650844	6	0.00633602		0.60517	6	0.00666575		-0.198735	6	2.22822		-0.872822	6	29.2975		0.673399	6	0.0104181		1.68403	6	0.00115481		0.765636	6	0.0725929		1.39581	6	0.0333401
WBGene00019888		0.611502	21	7.52973e-06		0.393183	21	0.000366497		0.237748	21	0.112929		-0.206999	21	2.12209		0.396541	21	0.000741936		1.0798	21	2.91833e-05		1.11954	21	0.000141758		1.8902	21	7.87062e-06
WBGene00019894		0.317994	8	0.0490108		0.421588	8	0.0141593		0.676562	8	0.0181559		-0.488291	8	6.03663		0.123669	8	0.164954		0.00886347	8	1.05787		-0.0904316	8	2.29383		1.07022	8	0.0529744
WBGene00019895		-0.219388	41	56035.3		0.0196705	41	1.90363		1.32286	41	2.14204e-13		1.49991	41	7.55337e-21		-0.606182	41	3.83371e+06		-0.253578	41	2651.26		0.898605	41	8.74009e-06		0.298721	41	2.39434
WBGene00003429		-0.685813	4	30.9374		0.0772178	4	0.396441		1.78723	4	0.000940441		1.79551	4	0.000193935		0.137103	4	0.233723		-0.00722038	4	0.808634		1.32718	4	0.0203017		0.89888	4	0.17291
WBGene00003470		0.0680039	6	0.469317		-0.136141	6	1.96268		-1.12428	6	192.516		-0.902144	6	34.3283		-1.58134	6	1983.45		-0.80378	6	22.8418		-0.871948	6	32.1162		-1.0173	6	22.3282
WBGene00001778		0.464233	11	0.00466474		0.175454	11	0.105648		-0.750393	11	345.319		-0.527096	11	17.859		-1.00266	11	1946.88		-1.0384	11	925.177		-0.767149	11	154.932		-0.0244248	11	3.09494
WBGene00022762		0.402144	13	0.00554449		0.0876013	13	0.290772		-0.0990503	13	3.28309		-0.938477	13	1886.79		-0.0815614	13	0.755564		0.382263	13	0.109219		0.31065	13	0.345146		1.14554	13	0.0129619
WBGene00022761		1.1755	3	0.00242678		1.06642	3	0.00293474		0.141742	3	0.440703		-0.32631	3	0.994677		0.368459	3	0.116827		0.482221	3	0.205857		-0.105227	3	1.21839		1.16016	3	0.127769
WBGene00022766		0.852569	12	2.36294e-05		0.955735	12	3.58979e-06		0.478902	12	0.0273335		0.0229708	12	0.138232		-0.0894196	12	0.78803		0.188995	12	0.43548		0.662206	12	0.0424904		1.47591	12	0.00357155
WBGene00195246		1.28525	3	0.00144751		0.830333	3	0.00950532		1.09549	3	0.0210056		0.777455	3	0.0223669		-0.208744	3	0.866099		-0.474968	3	2.52279		-0.220958	3	1.64121		-0.0672482	3	1.08609
WBGene00007012		1.8375	10	1.90681e-09		1.81188	10	1.1747e-09		2.09124	10	5.1185e-07		1.61236	10	4.73126e-07		0.125863	10	0.132471		0.819796	10	0.0113565		1.16329	10	0.00416256		0.491334	10	0.347693
WBGene00022765		0.1539	4	0.280502		0.619563	4	0.0163831		0.591997	4	0.0815188		0.3116	4	0.0842848		-0.0143085	4	0.435543		0.0402502	4	0.698946		0.190405	4	0.584737		-0.128619	4	1.43751
WBGene00022759		0.107998	7	0.342739		0.28569	7	0.0629104		0.527297	7	0.0543565		0.285684	7	0.0432141		0.353782	7	0.0455381		1.25004	7	0.00400349		0.267936	7	0.461132		0.311168	7	0.642327
WBGene00006619		0.323791	9	0.0376124		0.116192	9	0.241533		1.62438	9	3.00342e-05		0.176888	9	0.0575121		0.591622	9	0.00486842		0.465806	9	0.100071		1.3507	9	0.00236063		1.81241	9	0.00286884
WBGene00006997		0.26595	17	0.0187316		0.706724	17	5.01719e-06		0.930306	17	8.16318e-05		0.360813	17	0.00126877		0.159802	17	0.0424366		0.90952	17	0.000678778		0.223289	17	0.638934		0.917615	17	0.021062
WBGene00003580		0.302545	6	0.0830037		0.935806	6	0.000528004		1.329	6	0.00141736		-0.192114	6	0.739836		-0.368514	6	2.86753		0.523104	6	0.116767		0.817766	6	0.0597955		0.736856	6	0.19708
WBGene00003949		0.460311	4	0.0504212		1.04697	4	0.00133008		1.74785	4	0.0010894		0.0082808	4	0.291736		0.0828463	4	0.292127		1.35468	4	0.0123445		1.11838	4	0.0376351		0.897277	4	0.173482
WBGene00006737		0.875129	20	6.36241e-08		0.610167	20	6.15275e-06		0.7859	20	0.00013318		-0.177374	20	1.29119		-0.13331	20	1.96606		0.374519	20	0.0632039		0.326733	20	0.261007		0.876688	20	0.017512
WBGene00020867		0.0264097	48	6.14633		0.1602	48	0.00410616		-0.237699	48	11533.8		-0.11758	48	0.643679		-0.198471	48	95.7028		-0.0664279	48	143.743		0.0311813	48	44.3699		0.254373	48	6.34362
WBGene00206517		0.7523	4	0.00982581		0.497567	4	0.033548		0.746506	4	0.0457868		0.0887835	4	0.209832		-0.892786	4	16.1236		0.895767	4	0.0505241		0.132387	4	0.694139		0.450976	4	0.435283
WBGene00020868		0.592441	9	0.00251815		0.740684	9	0.000374312		0.393498	9	0.0836444		0.891618	9	0.000296382		0.760169	9	0.00141942		1.63203	9	0.000198773		0.841709	9	0.0281044		1.57038	9	0.00693875
WBGene00194986		0.545988	5	0.0207105		0.538374	5	0.0171369		0.255559	5	0.26736		0.972053	5	0.0027807		0.894284	5	0.00573721		1.71466	5	0.00204414		0.806949	5	0.0766975		1.68946	5	0.0226258
WBGene00020866		0.753207	7	0.00164096		0.646348	7	0.00286434		0.717066	7	0.0196569		-1.31752	7	715.962		-0.334363	7	2.89122		-0.432849	7	6.91124		0.0149117	7	1.30202		0.713686	7	0.190925
WBGene00004382		0.56284	9	0.00339208		0.576965	9	0.002041		0.325006	9	0.130054		0.596141	9	0.00261636		-0.549615	9	20.5008		-0.214113	9	3.76327		1.21888	9	0.00448362		0.730036	9	0.148979
WBGene00044664		0.100358	3	0.383196		0.188004	3	0.232615		-0.33043	3	1.98855		0.473487	3	0.0636023		-0.527388	3	2.61735		-0.654614	3	4.03773		0.860635	3	0.1014		-0.565332	3	2.5884
WBGene00019087		-0.172478	23	141.872		-0.581146	23	998695		-0.686544	23	43203.9		-1.09953	23	6.26773e+06		-1.14006	23	3.11387e+07		-0.382297	23	335.367		-0.667558	23	6235.8		-0.41889	23	405.905
WBGene00044385		-0.200255	3	1.57796		-0.169254	3	1.37722		0.178422	3	0.392021		-0.662864	3	3.16376		-0.273582	3	1.08467		-0.627228	3	3.75837		-0.245444	3	1.74798		0.390839	3	0.488634
WBGene00019086		-0.401362	17	1815.75		-0.404994	17	1468.71		-0.419475	17	170.603		-1.27767	17	1.20101e+06		-1.14568	17	476471		-0.851149	17	4793.23		-1.05459	17	15939.5		-1.2644	17	15474
WBGene00019085		-0.209983	16	51.7494		-0.26734	16	98.2554		-0.523507	16	367.549		-0.762585	16	1178.67		-0.625745	16	507.63		-0.158742	16	8.31215		-0.375424	16	57.5446		-0.828705	16	702.157
WBGene00044665		-0.134906	3	1.16005		-0.224967	3	1.8174		-0.323173	3	1.94303		-0.141498	3	0.526904		-0.0748129	3	0.544116		0.226865	3	0.401701		-0.483616	3	3.22695		0.359324	3	0.516236
WBGene00019084		-0.286825	4	3.31109		-0.433631	4	7.9726		-1.3461	4	113.145		-1.09833	4	27.0591		0.322254	4	0.109177		1.14713	4	0.0233492		0.109646	4	0.742408		0.675777	4	0.273864
WBGene00003822		0.679724	28	4.48883e-08		0.857671	28	1.31501e-10		1.31368	28	1.12209e-09		0.66692	28	9.99936e-08		1.51531	28	3.69961e-14		2.04483	28	2.46296e-12		1.87104	28	1.57241e-09		2.42835	28	1.62294e-09
WBGene00303064		0.0174803	1	0.50017		0.0277984	1	0.49026		-0.0264647	1	0.636449		0.214531	1	0.236458		-0.477642	1	1.2477		0.127186	1	0.495114		0.281214	1	0.457704		1.02734	1	0.237334
WBGene00018014		1.17012	4	0.000946369		1.70281	4	2.82166e-05		0.819807	4	0.0348251		1.00392	4	0.00495392		1.82797	4	0.000223783		2.19747	4	0.000927916		1.74265	4	0.00594475		2.04333	4	0.0163432
WBGene00018015		1.63417	6	4.44084e-06		1.68788	6	1.65118e-06		0.980831	6	0.00758512		0.532986	6	0.0146976		1.68403	6	4.48035e-05		2.28626	6	0.000105319		1.43088	6	0.00611028		2.29828	6	0.00292505
WBGene00018016		0.548292	6	0.013514		0.593558	6	0.00728657		-0.0505598	6	1.09127		-0.293415	6	1.27908		-0.189511	6	1.09234		0.210118	6	0.405339		0.201866	6	0.591252		0.711072	6	0.211269
WBGene00018017		0.658276	13	0.000168703		0.954126	13	1.63916e-06		0.652826	13	0.00505697		0.627942	13	0.00030056		0.574773	13	0.0011582		1.19459	13	0.000329092		0.535597	13	0.0819004		0.439336	13	0.418381
WBGene00044666		0.254036	3	0.185862		0.0402689	3	0.485321		-0.332705	3	2.00304		0.0327817	3	0.289406		0.258958	3	0.170842		0.190582	3	0.441729		-0.0632706	3	1.09366		-0.0781956	3	1.10702
WBGene00018018		1.11326	21	2.23493e-10		0.799792	21	6.82158e-08		0.0193005	21	1.91158		-0.137133	21	0.73192		2.316	21	2.33974e-16		2.7722	21	3.55303e-13		2.03512	21	2.47454e-08		2.63202	21	3.10764e-08
WBGene00002068		0.957233	7	0.000303052		1.10322	7	5.71988e-05		0.892537	7	0.0076747		-0.808352	7	32.7242		1.41715	7	7.4597e-05		2.07664	7	0.000102902		1.30351	7	0.00658912		1.06024	7	0.0671771
WBGene00004434		2.74644	3	1.48895e-06		1.96031	3	3.42791e-05		3.32646	3	1.69978e-05		3.05241	3	8.96986e-06		1.6903	3	0.0011888		2.71779	3	0.0005912		3.63952	3	7.93387e-05		3.44019	3	0.00239831
WBGene00206373		2.94562	6	2.75795e-10		2.48901	6	3.54456e-09		2.53646	6	4.21822e-06		2.72223	6	1.06872e-07		1.37025	6	0.000243257		2.05804	6	0.000260989		2.631	6	7.03148e-05		3.24762	6	0.000226152
WBGene00016152		1.43486	13	4.25055e-09		1.02859	13	5.80153e-07		-0.21061	13	8.58167		0.15217	13	0.0348851		0.354983	13	0.0101458		0.737617	13	0.00861974		0.264279	13	0.464285		0.507432	13	0.299279
WBGene00016151		0.0300439	25	1.62736		-0.125683	25	40.5846		-0.25664	25	157.442		-0.756739	25	50469.7		-0.266238	25	27.8848		0.118825	25	1.0251		-0.0850714	25	21.158		-0.0541633	25	28.5789
WBGene00044387		-0.042948	1	0.596791		0.0571265	1	0.446551		0.0748462	1	0.514119		-0.229272	1	0.607787		-0.0596354	1	0.499491		0.0900649	1	0.52761		0.14039	1	0.590583		-0.662294	1	1.5441
WBGene00016153		-0.911839	6	652.581		0.531359	6	0.0117404		-0.923156	6	73.0566		-0.487438	6	3.64999		-0.63695	6	12.1918		-0.781546	6	20.9091		0.344034	6	0.348397		-0.422495	6	4.49059
WBGene00044386		-0.0610201	2	0.717927		0.0496472	2	0.460239		-0.0421283	2	0.721996		-0.0195457	2	0.36713		-0.0531884	2	0.498593		-0.0517584	2	0.748587		0.0809105	2	0.704479		-0.0846763	2	0.954659
WBGene00001102		0.382747	20	0.00113664		-0.0677255	20	5.54486		0.318061	20	0.0442065		0.269936	20	0.00189885		-0.578456	20	1172.19		-0.376969	20	146.995		-0.0815228	20	10.5835		0.463179	20	0.335833
WBGene00015454		0.941161	5	0.0015913		0.0481368	5	0.473955		-0.0766643	5	1.10657		-0.0441655	5	0.346782		0.677749	5	0.0160516		0.222631	5	0.392384		-0.0805979	5	1.48428		0.626869	5	0.283387
WBGene00004040		0.271588	33	0.00121429		0.180923	33	0.00852897		0.792153	33	1.15544e-06		0.256101	33	0.000104403		0.312534	33	0.000182503		0.963957	33	1.4708e-06		1.40609	33	4.95246e-08		2.03704	33	5.47988e-09
WBGene00015455		0.716173	2	0.0370031		1.0993	2	0.00634752		0.890007	2	0.0611155		1.26056	2	0.0104191		0.864373	2	0.0371413		2.26062	2	0.00500945		1.80777	2	0.0159927		2.84723	2	0.0145924
WBGene00015453		0.154265	3	0.297301		0.602653	3	0.0295254		-1.69607	3	155.31		-0.830877	3	5.6373		-0.855583	3	8.17626		0.0945056	3	0.56806		0.648893	3	0.174882		0.0848505	3	0.833085
WBGene00077489		0.0954159	7	0.380366		0.210706	7	0.119584		-1.0193	7	216.441		-0.547209	7	6.72363		-0.752162	7	35.9396		-0.391029	7	5.74266		-0.0804454	7	1.92534		0.097711	7	1.22228
WBGene00015456		-0.0959853	7	1.85519		-0.146554	7	2.55112		-0.263972	7	3.77683		-0.577824	7	8.09424		-0.788868	7	44.8468		-0.367399	7	5.17201		-0.489819	7	10.3242		-0.89162	7	24.11
WBGene00015457		-0.0930082	3	0.95237		-0.0183905	3	0.6499		-0.161908	3	1.16139		-0.0388607	3	0.370237		-0.293818	3	1.16359		-0.118551	3	0.992289		-0.197731	3	1.54596		-0.166705	3	1.29174
WBGene00015458		-0.205209	3	1.6152		0.560935	3	0.0363401		-0.71784	3	6.84629		-0.814003	3	5.31956		-1.10512	3	19.4397		-1.36497	3	25.9303		1.0782	3	0.0579189		-0.0805214	3	1.11151
WBGene00015459		0.194585	2	0.270727		0.591846	2	0.0503506		-0.126831	2	0.903611		0	2	0.347696		-0.172451	2	0.69879		-0.225678	2	1.09091		0.378841	2	0.366642		0.0683786	2	0.767471
WBGene00003402		0.135165	11	0.23031		0.348671	11	0.0128697		0.124814	11	0.474958		-0.0119781	11	0.204016		0.0418724	11	0.246112		0.312687	11	0.201668		0.306873	11	0.36628		0.304577	11	0.755897
WBGene00017277		-0.072975	7	1.5334		0.0662284	7	0.412241		0.0194986	7	0.826568		-0.465507	7	4.09811		-0.199741	7	1.28357		-0.157096	7	2.03766		0.669452	7	0.0888131		0.243614	7	0.787378
WBGene00017279		-0.163738	9	5.08487		-0.732154	9	1584.49		-0.524519	9	31.0212		-0.446431	9	5.6892		-1.1645	9	1838.79		-0.664037	9	41.4917		-0.132877	9	3.22502		0.116241	9	1.3993
WBGene00003462		-0.43354	2	2.97414		-0.315432	2	2.04193		-0.486657	2	2.34394		-0.996215	2	5.56043		-1.11633	2	10.1061		0.70706	2	0.144772		-0.451505	2	2.26318		-0.0336196	2	0.887624
WBGene00017278		0.0653028	6	0.478774		-0.0913987	6	1.39261		-0.580511	6	14.0199		-0.312602	6	1.41884		-0.0496018	6	0.513748		-0.0488261	6	1.13499		-0.262368	6	3.32531		-0.0811918	6	1.78904
WBGene00001588		-0.212853	8	6.37931		0.113532	8	0.261251		0.0297763	8	0.825778		-0.327005	8	2.0437		-0.360632	8	4.17584		0.131245	8	0.58205		1.02296	8	0.0155662		0.879661	8	0.099953
WBGene00019023		-0.0538018	4	0.897756		0.135596	4	0.281337		-0.186716	4	1.49226		-0.23671	4	0.795304		-0.220866	4	1.01817		0	4	0.790902		0.192336	4	0.581408		0.202605	4	0.726285
WBGene00003547		-0.118773	10	3.88553		0.380072	10	0.0117427		-0.711686	10	163.519		-0.950282	10	405.205		-0.706115	10	99.017		-0.110755	10	2.47831		-0.476697	10	22.7793		-0.323806	10	8.82121
WBGene00019022		-0.692581	8	519.56		-0.179481	8	4.18072		0.349087	8	0.12543		-0.298073	8	1.68283		-0.586516	8	18.8495		-0.44352	8	9.62877		-0.166928	8	3.23253		-0.422419	8	7.65274
WBGene00019024		0.140446	7	0.261995		0.111567	7	0.279567		-0.0355146	7	1.11003		-0.414525	7	3.00892		-0.340205	7	2.99493		-0.200509	7	2.46967		-0.223786	7	3.46646		1.0654	7	0.0661416
WBGene00019025		-0.0305378	6	0.971787		0.171995	6	0.184747		0.0155076	6	0.793781		-0.357778	6	1.8112		-0.0890455	6	0.635492		-0.0872131	6	1.32216		-0.0223274	6	1.36145		-0.551414	6	6.35734
WBGene00019027		-0.00231302	1	0.529959		-0.00955269	1	0.552174		-0.0304935	1	0.641874		-0.0189894	1	0.388586		-0.0314579	1	0.469599		-0.0107974	1	0.627084		0.0198127	1	0.734618		-0.0342059	1	0.769734
WBGene00019028		-0.0301747	6	0.969184		-0.168432	6	2.51418		-0.37497	6	5.20828		-0.276424	6	1.16686		-0.398705	6	3.37443		-0.0871097	6	1.32161		-0.00615747	6	1.28196		-0.468937	6	5.08968
WBGene00003438		-0.0526036	3	0.787388		-0.249752	3	2.05605		-0.495349	3	3.3659		-0.346187	3	1.06503		-0.529012	3	2.63215		-0.120254	3	0.996722		-0.0458763	3	1.04577		-0.63864	3	2.94132
WBGene00019026		-0.399668	3	4.03501		-0.346893	3	3.33462		-0.626558	3	5.11617		-0.610757	3	2.64484		-0.552986	3	2.86053		-0.197504	3	1.22013		-0.688224	3	5.46419		-0.422646	3	2.01829
WBGene00044388		-0.320639	5	5.75697		-0.187508	5	2.33764		0.270725	5	0.250574		0.161898	5	0.130334		-0.573891	5	6.14131		-0.536503	5	5.69368		-0.705788	5	11.9645		-0.158404	5	1.83508
WBGene00005070		-0.0343891	2	0.648562		-0.0235993	2	0.620589		-0.087864	2	0.814989		-0.0207682	2	0.368381		-0.0421554	2	0.483264		-0.0154963	2	0.692059		0	2	0.841189		0	2	0.846074
WBGene00005068		0	4	0.664185		0	4	0.62402		0	4	0.743203		0	4	0.301794		0	4	0.410662		0	4	0.790902		0	4	1.02662		0	4	1.10274
WBGene00005067		-0.20479	4	2.09135		-0.0184728	4	0.695555		-0.0164768	4	0.790356		-0.160958	4	0.583259		-0.137246	4	0.721978		-0.0487967	4	0.918754		-0.373011	4	3.0924		0	4	1.10274
WBGene00005066		-0.204766	4	2.09108		-0.00505024	4	0.642812		-0.28738	4	2.173		-0.170886	4	0.607452		-0.19562	4	0.917793		-0.102495	4	1.08346		0	4	1.02662		0	4	1.10274
WBGene00303362		-0.00534754	2	0.580535		0	2	0.563608		-0.0106597	2	0.66425		-0.0320288	2	0.380107		-0.0577615	2	0.505088		0	2	0.669223		-0.152376	2	1.17477		-0.0291254	2	0.881954
WBGene00016160		-0.748369	20	6.65974e+06		-0.327882	20	1069.51		-0.531288	20	1668.7		-1.03565	20	351449		-0.770124	20	18365.7		-0.448943	20	308.841		-0.264827	20	55.7961		-0.358322	20	118.737
WBGene00016161		-0.744751	4	43.0374		-0.159804	4	1.59564		-1.37758	4	127.257		-0.390075	4	1.48999		-0.962197	4	21.4482		0.0371288	4	0.705677		-1.41433	4	67.1707		-1.89679	4	55.0086
WBGene00044389		-0.377595	2	2.40247		-0.345028	2	2.30407		-0.524498	2	2.59109		-2.35225	2	242.022		-1.35682	2	19.9619		-1.65215	2	23.9426		0.084724	2	0.698614		-0.25028	2	1.20894
WBGene00016162		0.0263784	19	1.28717		0.27315	19	0.00682071		0.920596	19	3.84451e-05		0.653952	19	1.15794e-05		0.0877715	19	0.0889299		0.745856	19	0.00176846		0.609481	19	0.0229548		0.783818	19	0.0381965
WBGene00003442		-0.179188	3	1.42896		0.308967	3	0.127387		0.192723	3	0.374533		-0.684355	3	3.40638		-1.11343	3	20.0086		-0.773317	3	5.50937		-2.0136	3	165.647		-1.66656	3	17.6571
WBGene00016416		0.274156	12	0.0375317		0.00441269	12	0.885263		-0.222248	12	7.8389		-0.377348	12	5.8066		-0.365475	12	10.0822		-0.300567	12	11.5345		-0.273595	12	11.8004		-0.471292	12	27.8422
WBGene00003443		1.0839	4	0.0015338		0.757892	4	0.0072686		-0.0991704	4	1.07622		-1.3635	4	80.1204		-0.296336	4	1.38856		0.843161	4	0.0593822		-0.0760406	4	1.28539		-0.759771	4	5.27961
WBGene00016415		0.74175	21	5.02937e-07		0.855868	21	2.08665e-08		2.32957	21	1.94102e-13		1.9473	21	1.17995e-14		0.696301	21	8.28064e-06		1.45846	21	4.94691e-07		1.62789	21	1.16147e-06		2.38055	21	2.02868e-07
WBGene00016417		0.083094	4	0.417031		0.576784	4	0.0210643		0.706433	4	0.0531758		0.96324	4	0.0058515		-0.143843	4	0.741827		0.0660157	4	0.645776		0.534252	4	0.211601		0.965683	4	0.150667
WBGene00016414		0.204623	4	0.211134		-0.122405	4	1.28089		-0.841947	4	17.2274		-1.46794	4	122.859		-0.928379	4	18.6643		-0.336072	4	2.21983		0.650043	4	0.150266		0.750082	4	0.234974
WBGene00016413		0.108823	4	0.361064		0.950121	4	0.00234955		0.102583	4	0.506735		-1.99869	4	1078.87		-0.921468	4	18.1415		-0.00445774	4	0.801803		-0.0991222	4	1.37615		0.0370094	4	1.02175
WBGene00001101		0.426658	40	1.09994e-06		0.114487	40	0.0493753		0.0166262	40	6.33765		-0.89417	40	1.33563e+09		0.463156	40	6.45624e-07		0.686614	40	2.67799e-05		1.02205	40	1.41732e-06		1.70464	40	1.32671e-08
WBGene00017148		0.662115	4	0.0162832		0.826341	4	0.00486189		-0.573842	4	6.33172		-0.381764	4	1.44016		-0.491153	4	3.09307		-0.61424	4	5.21546		0.217691	4	0.539424		-0.855769	4	6.43483
WBGene00017147		0.892139	11	2.9288e-05		0.931628	11	1.07775e-05		2.29057	11	3.94031e-08		1.33127	11	1.75828e-06		0.496711	11	0.00493935		1.30192	11	0.00042046		0.741929	11	0.0316199		1.6697	11	0.00217922
WBGene00004020		0.770514	13	3.6516e-05		1.123	13	1.55485e-07		1.20101	13	4.50205e-05		1.19807	13	1.00866e-06		0.0766343	13	0.158452		0.0544418	13	1.13671		0.331732	13	0.301616		1.12975	13	0.0140095
WBGene00004023		1.39145	5	8.54836e-05		1.18404	5	0.00021627		2.02701	5	0.000137345		1.57529	5	0.000158489		0.598136	5	0.0234314		1.51699	5	0.004102		1.02865	5	0.036591		1.37192	5	0.0481572
WBGene00020539		-0.00599861	2	0.581979		0.0880088	2	0.393543		-0.0806473	2	0.799557		-0.0240046	2	0.371714		-0.0626682	2	0.512152		0	2	0.669223		-0.107968	2	1.0658		-0.0421108	2	0.898437
WBGene00004221		-0.392031	14	428.922		-0.0581353	14	2.46095		-0.156455	14	6.28586		-0.757496	14	473.37		-0.261699	14	5.17689		0.15595	14	0.557494		-0.279287	14	18.4485		-0.324889	14	22.7396
WBGene00016909		-0.0245578	8	1.13436		0.151434	8	0.182512		-0.0725923	8	1.51097		-0.32473	8	2.01272		0.0891459	8	0.207683		0.414699	8	0.145877		0.639501	8	0.0868933		0.154635	8	1.11907
WBGene00016910		0.393244	2	0.126866		1.20469	2	0.00412863		0.14303	2	0.442097		0.506288	2	0.0849883		-0.167144	2	0.688372		-0.127025	2	0.881088		0.150591	2	0.604691		-0.339951	2	1.37385
WBGene00016911		1.12971	6	0.000184372		1.25562	6	4.54419e-05		-0.653329	6	19.9114		-1.18458	6	157.961		2.09526	6	4.87969e-06		3.33459	6	1.62981e-06		1.2234	6	0.013222		1.45158	6	0.0286854
WBGene00022781		0.0772568	16	0.477388		0.0497062	16	0.502739		1.30891	16	2.61087e-06		1.19808	16	7.73322e-08		-0.123811	16	1.36275		0.347862	16	0.111859		0.530341	16	0.0621821		1.15183	16	0.00623987
WBGene00001806		0.136775	10	0.236263		0.222567	10	0.0691477		0.263701	10	0.179525		-0.35972	10	3.54105		0.210732	10	0.067451		0.549087	10	0.0544082		-0.108339	10	3.29539		-0.0776749	10	3.32269
WBGene00044667		1.21403	8	1.32189e-05		1.90871	8	1.095e-08		0.661356	8	0.0198606		0.319395	8	0.0266222		2.29991	8	8.14979e-08		2.67944	8	2.30302e-06		1.41013	8	0.00274259		2.34056	8	0.000769074
WBGene00022782		1.60149	6	5.65327e-06		0.794591	6	0.00155943		2.4942	6	5.1707e-06		1.79836	6	1.57497e-05		1.28518	6	0.000384815		1.47528	6	0.00264846		2.44979	6	0.00013798		2.60174	6	0.00129052
WBGene00022780		1.84029	10	1.84932e-09		1.60533	10	1.20155e-08		0.747747	10	0.00610194		-0.0365266	10	0.264586		0.856303	10	0.000397406		1.85728	10	2.80266e-05		0.278976	10	0.431582		1.04754	10	0.0382786
WBGene00001538		1.10437	41	3.46312e-18		1.17673	41	4.46783e-20		1.0403	41	1.78061e-10		-0.449912	41	7596.65		2.71776	41	2.80641e-34		3.41548	41	6.84623e-29		2.80212	41	6.47955e-20		3.42616	41	4.14894e-19
WBGene00006923		0.136516	53	0.0351723		0.320467	53	8.78719e-07		0.67596	53	2.96295e-08		-0.166443	53	3.89691		0.176028	53	0.00027416		0.611763	53	9.2307e-06		1.21052	53	5.4314e-10		1.90803	53	1.80778e-12
WBGene00017291		-0.0671088	8	1.67588		-0.0955254	8	1.88895		-0.215777	8	3.51778		-0.539265	8	8.50078		-0.792709	8	74.6099		-0.759046	8	44.9309		-0.276551	8	5.2849		0.0326569	8	1.68017
WBGene00017287		-0.0364312	4	0.814527		-0.707989	4	39.9595		-0.670625	4	9.08746		-1.02097	4	19.7143		-0.346517	4	1.7067		0.377773	4	0.24792		-0.0205598	4	1.09095		0.614838	4	0.310518
WBGene00017288		0.220103	11	0.0841774		0.0187939	11	0.709206		-0.242416	11	7.53955		-0.124219	11	0.540574		0.000563707	11	0.350992		-0.174586	11	4.21889		-0.305571	11	11.5196		0.170034	11	1.34528
WBGene00017286		0.331356	4	0.103822		0.526872	4	0.028242		0.385262	4	0.176382		0.274167	4	0.0982423		-0.246435	4	1.13102		0.51273	4	0.163806		-0.146971	4	1.58525		0.0250656	4	1.04722
WBGene00017285		0.257721	9	0.0731336		0.354309	9	0.020494		0.570246	9	0.0267779		1.20268	9	2.9931e-05		-0.28592	9	2.9807		0.0588647	9	0.877247		1.05717	9	0.0098492		1.0675	9	0.0434801
WBGene00005226		0.297698	6	0.0860292		0.427425	6	0.0260522		0.490977	6	0.0803302		0.828358	6	0.00297836		-0.783794	6	26.9101		-0.361949	6	3.94209		0.45983	6	0.226456		0.41719	6	0.466647
WBGene00017289		0.122604	11	0.267273		-0.0984178	11	2.94752		0.65118	11	0.00902938		-0.200257	11	1.04604		-0.531485	11	33.9555		-0.552951	11	44.731		0.117363	11	1.0647		1.57538	11	0.00326445
WBGene00017293		0.0344003	8	0.660555		-0.0898377	8	1.78997		0.333549	8	0.137477		-0.519788	8	7.45855		-0.691406	8	37.953		-0.139123	8	2.17867		-0.891103	8	83.1578		0.227449	8	0.878017
WBGene00017284		0.0617737	41	1.07486		0.250156	41	0.000234103		0.275426	41	0.014265		-0.290089	41	81.8832		-0.0145457	41	0.27531		0.624738	41	7.27413e-05		0.0511362	41	17.0754		0.39379	41	0.643984
WBGene00017292		0.244596	9	0.0834616		0.639577	9	0.00106694		0.196805	9	0.297108		0.101879	9	0.0999696		0.0629064	9	0.232542		0.476734	9	0.0944041		0.286043	9	0.419911		0.652669	9	0.197579
WBGene00017290		0.295439	5	0.105384		0.0715796	5	0.404381		0.302422	5	0.218816		-0.357757	5	1.53753		0.126498	5	0.220301		1.68807	5	0.00224484		-0.0110015	5	1.17657		0.116854	5	0.953419
WBGene00000094		-0.0577264	3	0.80661		0.233425	3	0.185541		1.00413	3	0.0281156		0.890855	3	0.0151455		-0.466243	3	2.11689		0.227671	3	0.400854		0.341085	3	0.386232		0.763364	3	0.255208
WBGene00017283		0.11443	7	0.324963		-0.377436	7	18.4351		1.42885	7	0.000433161		0.457106	7	0.0152927		-0.181988	7	1.15322		0.500475	7	0.110729		1.12027	7	0.0139731		1.12808	7	0.0547553
WBGene00017282		0.159313	9	0.196902		0.529945	9	0.003322		0.737162	9	0.00913347		-0.357651	9	2.95706		-0.591625	9	27.8734		0.0510154	9	0.91476		0.33135	9	0.336823		0.213184	9	0.982357
WBGene00006434		0.0201832	6	0.668138		-0.128164	6	1.84621		0.882541	6	0.012179		0.106404	6	0.147394		-0.324807	6	2.2655		0.653986	6	0.0693903		1.0968	6	0.0211753		1.01648	6	0.0927231
WBGene00004034		0.0308792	16	1.0173		-0.0993146	16	6.00045		0.656497	16	0.00207961		0.0820933	16	0.048352		-0.179853	16	2.63929		0.610966	16	0.0119385		0.372872	16	0.203877		1.18456	16	0.00514874
WBGene00017136		-0.460021	13	706.876		0.282248	13	0.0192526		-0.109524	13	3.59303		-0.293521	13	2.99783		-0.47374	13	36.3084		-0.526927	13	72.4206		0.508451	13	0.0974264		0.687286	13	0.123537
WBGene00004701		0.566163	11	0.00139401		0.199425	11	0.0789474		1.9018	11	7.35603e-07		1.01065	11	2.8441e-05		0.967853	11	8.61712e-05		0.952637	11	0.00371797		1.94347	11	3.64583e-05		1.82118	11	0.00113881
WBGene00003583		0.513072	7	0.0119814		0.560388	7	0.00598147		1.19339	7	0.00153019		0.549012	7	0.00876212		0.138013	7	0.167346		0.969064	7	0.0138966		1.39195	7	0.00458422		1.33298	7	0.0295266
WBGene00017144		0.430825	16	0.00149251		0.579217	16	7.49967e-05		0.781684	16	0.000577157		0.000271451	16	0.128638		0.227509	16	0.021617		0.602762	16	0.0128011		0.0883434	16	1.74256		1.30718	16	0.00250596
WBGene00017137		0.0339546	5	0.575696		0.261283	5	0.111909		1.17482	5	0.00525018		0.13867	5	0.145535		-0.0228976	5	0.448016		0.852614	5	0.0426253		0.0425373	5	0.984008		0.526591	5	0.359732
WBGene00017138		0.226528	16	0.0418137		0.0281925	16	0.719124		0.3276	16	0.0603317		0.270488	16	0.00508109		0.306168	16	0.00854808		0.930081	16	0.000791338		1.21951	16	0.000344087		1.34981	16	0.00195098
WBGene00003393		0.236676	32	0.00416738		0.0770523	32	0.23837		0.423568	32	0.00176352		0.09846	32	0.00456107		0.245402	32	0.00100045		0.613147	32	0.000525056		0.214295	32	0.895195		0.655081	32	0.0344242
WBGene00017139		0.116511	4	0.345847		0.305403	4	0.103745		-0.232173	4	1.76826		-0.335013	4	1.18931		-0.0227868	4	0.450991		0.0292416	4	0.722978		-0.360327	4	2.97859		-0.200853	4	1.6683
WBGene00017140		-0.680838	4	30.0873		-0.45343	4	8.95605		-1.15975	4	56.4283		-1.16015	4	34.8508		-1.00415	4	25.4853		-1.18326	4	29.933		-1.33794	4	53.5932		-1.17171	4	12.3413
WBGene00017135		-0.238848	3	1.89238		-0.500346	3	7.15812		-0.360389	3	2.18805		-1.42208	3	43.0347		-0.370049	3	1.51601		-0.748232	3	5.15919		-1.24657	3	22.9988		-0.80919	3	3.95994
WBGene00017141		-0.524884	6	37.441		-0.632386	6	88.2337		-0.802025	6	40.7584		-2.00888	6	13592.1		-1.43513	6	901.697		-0.737656	6	17.5606		-1.293	6	153.819		-0.372914	6	3.92864
WBGene00194696		-1.56736	1	51.3844		-1.13192	1	19.684		-0.215394	1	0.947619		-2.46196	1	70.205		-1.61671	1	15.1189		-2.12885	1	23.5805		-0.791377	1	3.18937		0.38027	1	0.486217
WBGene00017142		-0.693988	9	1056.71		-1.00357	9	26366.6		-0.428885	9	16.75		-2.2508	9	3.39609e+06		-1.85808	9	293244		-2.08321	9	80524.9		-1.23477	9	687.608		-1.62151	9	794.381
WBGene00017134		-0.332678	8	19.1453		0.210383	8	0.10448		-0.0311012	8	1.18278		-0.962128	8	145.447		-0.807482	8	82.3389		-1.09275	8	229.12		-1.59015	8	1911.32		-0.764779	8	23.9436
WBGene00017133		0.173842	6	0.214761		-0.0128796	6	0.762634		-0.100217	6	1.38622		-0.18552	6	0.713935		-0.355051	6	2.66674		-0.289463	6	2.95495		-0.678639	6	15.6458		-0.276998	6	3.03332
WBGene00017143		-0.170327	8	4.31898		-0.40424	8	35.0706		-0.295133	8	5.6192		-1.2051	8	743.535		0.113075	8	0.177035		0.557384	8	0.0726887		-0.185777	8	3.51764		1.0669	8	0.0535644
WBGene00017132		-0.207634	7	4.67545		-0.0560046	7	1.17456		-0.3004	7	4.59116		-0.588098	7	8.61419		-0.692142	7	25.0232		-0.772838	7	31.1561		-0.859851	7	47.1096		-0.0260341	7	1.77481
WBGene00017219		-0.0711053	5	1.13888		-0.198516	5	2.51855		0.0608349	5	0.614705		-0.157347	5	0.59359		-0.46815	5	3.71592		-0.321598	5	2.67011		-0.595346	5	8.2752		0.578724	5	0.317774
WBGene00017220		0.657649	7	0.00361977		-0.418433	7	26.1915		0.176097	7	0.357073		0.268579	7	0.0479337		0.301722	7	0.0623383		0.189138	7	0.439676		0.886411	7	0.0364704		0.978308	7	0.0859952
WBGene00017217		0.32956	12	0.0185264		0.178424	12	0.0913678		0.983709	12	0.000464861		0.0597539	12	0.0980511		0.332115	12	0.0160748		0.851435	12	0.0051692		1.14005	12	0.00240165		0.837637	12	0.0673846
WBGene00017216		0.566616	5	0.0181141		0.643896	5	0.00838668		-0.856207	5	31.0072		-0.526494	5	3.42638		-0.287765	5	1.57704		0.427739	5	0.190477		-0.590772	5	8.14982		-0.348715	5	2.88582
WBGene00006005		0.0852912	2	0.410805		0.061978	2	0.437652		-0.08023	2	0.798674		-0.273489	2	0.744228		0.0169149	2	0.408859		-0.0521835	2	0.749276		-0.119398	2	1.09285		-0.31586	2	1.32745
WBGene00017218		-0.0819765	3	0.904167		0.0254939	3	0.522362		-0.56735	3	4.23534		-0.463522	3	1.59426		-0.25387	3	1.01295		1.12285	3	0.0384747		-0.038378	3	1.02578		0.485859	3	0.41403
WBGene00017215		-0.272373	7	7.99088		0.191381	7	0.141112		0.00384341	7	0.898918		-1.06178	7	151.997		-0.7437	7	34.1512		-0.284812	7	3.58756		-0.508228	7	11.134		-0.967151	7	30.2738
WBGene00003774		0.0796142	21	0.474399		0.317218	21	0.00182372		-0.230189	21	48.3684		-0.605111	21	914.21		-0.263958	21	14.8636		-0.47362	21	536.652		-0.524157	21	791.125		-0.297434	21	96.441
WBGene00023407		1.13838	8	2.64546e-05		0.70209	8	0.000996019		-1.09326	8	624.36		-1.65042	8	14792.5		-1.20418	8	1161.85		-1.14261	8	292.267		0.182892	8	0.673367		0.156641	8	1.11162
WBGene00000969		0.00290839	4	0.653453		-0.00268564	4	0.633944		0.00297198	4	0.735002		-0.0175826	4	0.324317		-0.0382435	4	0.480579		-0.0879459	4	1.03612		-0.207	4	1.89306		-0.0114588	4	1.1291
WBGene00000935		-0.00759394	9	1.0563		-0.0690049	9	1.64521		-0.249756	9	5.28068		-0.479362	9	7.25211		-0.439414	9	9.1578		-0.577995	9	26.219		-1.26087	9	780.739		-0.345436	9	7.54414
WBGene00000548		0.731035	32	1.12421e-09		0.871195	32	4.88575e-12		0.321656	32	0.0121201		-0.0595741	32	0.158347		1.34342	32	3.09144e-14		1.91697	32	6.34879e-13		1.35421	32	1.55763e-07		2.03262	32	9.62147e-09
WBGene00018961		0.648228	7	0.00391338		0.383816	7	0.0271444		0.0658573	7	0.644714		-0.666559	7	13.8581		0.405758	7	0.0332823		1.25007	7	0.00400297		0.263395	7	0.469803		1.36552	7	0.0267678
WBGene00018960		-0.0111115	15	1.84916		0.151907	15	0.099975		0.247694	15	0.145774		-0.552534	15	71.4363		-0.339529	15	14.2707		0.742028	15	0.00504122		0.87537	15	0.00583042		0.828047	15	0.0476065
WBGene00018959		0.220382	11	0.0838997		0.279795	11	0.0297248		0.69277	11	0.00660201		-0.354867	11	4.00395		0.26348	11	0.0366513		0.864853	11	0.00642999		0.404226	11	0.211716		0.91582	11	0.0550924
WBGene00017394		0.125873	7	0.295591		-0.273715	7	7.58206		-0.39919	7	7.79615		-1.3764	7	1022.92		0.23647	7	0.0924042		0.910645	7	0.0180003		0.763029	7	0.0605005		1.90776	7	0.00522189
WBGene00017393		-0.841403	17	3.5258e+06		-0.856149	17	4.0066e+06		-0.764706	17	7054.64		-1.18858	17	390363		-1.24499	17	1.63817e+06		-0.788861	17	2743.65		-1.21991	17	59065.1		-1.10758	17	5861.39
WBGene00017395		-0.368911	2	2.32417		-0.342763	2	2.28288		-0.667402	2	3.78344		-0.677431	2	2.29015		-0.502405	2	1.77801		-1.14265	2	7.94441		-1.33089	2	15.5555		-1.52499	2	7.44437
WBGene00017390		-0.602169	2	5.6596		-0.186879	2	1.20836		-0.327416	2	1.53726		-1.05961	2	6.63311		-0.819967	2	4.36805		-0.486439	2	1.91865		-1.20612	2	11.8333		-0.799053	2	2.64399
WBGene00017396		-0.580275	7	102.25		-0.462504	7	38.2041		-0.729147	7	45.7024		-0.35845	7	2.14208		-0.655591	7	20.072		-0.395783	7	5.86486		-0.340409	7	5.59324		-0.605547	7	10.1796
WBGene00077704		-0.629816	4	22.6087		0.073021	4	0.406337		1.55286	4	0.00225598		-1.72985	4	358.95		-0.0716564	4	0.551341		0.751673	4	0.0786443		-0.65643	4	7.1476		-1.29574	4	15.9364
WBGene00017397		-0.17934	10	7.54511		0.380963	10	0.0116256		-0.00956433	10	1.21128		-0.567431	10	18.7568		-0.349886	10	5.82538		0.0670944	10	0.885396		-0.871162	10	180.585		-0.115097	10	3.85444
WBGene00001511		-0.39294	16	1023.56		-0.663157	16	71215.6		-0.24426	16	21.0638		-0.795691	16	1751.21		-1.55685	16	2.98613e+07		-0.954688	16	7234.04		-0.757337	16	1025.06		-0.354705	16	43.4034
WBGene00000375		0.145947	19	0.132877		-0.108438	19	10.8935		0.692553	19	0.000575445		0.297459	19	0.00165814		-0.906557	19	74469.4		-1.05267	19	89348		-0.280522	19	52.3138		0.555226	19	0.181816
WBGene00022672		0.181113	11	0.133614		0.100272	11	0.263451		0.0469596	11	0.853507		-0.558106	11	23.3764		-1.0403	11	2690.34		0.0342734	11	1.14596		0.112487	11	1.09433		0.0720703	11	2.04691
WBGene00022673		-0.0111966	15	1.85159		0.00780112	15	0.966234		0.243109	15	0.152402		-0.866111	15	2473.3		-0.18278	15	2.48367		0.0843519	15	1.00509		0.366328	15	0.223011		0.0611137	15	3.37208
WBGene00022671		-0.100664	4	1.1672		-0.235975	4	2.49623		-0.276462	4	2.0862		-0.189783	4	0.656307		-0.386861	4	2.01459		0.207486	4	0.418227		-0.706071	4	8.27734		-0.333595	4	2.19331
WBGene00022674		-0.555177	3	8.39113		-0.401068	3	4.36686		0.866721	3	0.0435896		-0.425224	3	1.39757		-0.776152	3	6.20623		0.622034	3	0.142757		-1.35255	3	30.2122		-1.22303	3	8.14827
WBGene00022670		-0.498213	6	30.7461		-0.302149	6	7.01054		-0.0923231	6	1.33449		-1.24593	6	220.067		-0.240262	6	1.43614		-0.474076	6	6.15688		-0.917971	6	38.1139		-0.345543	6	3.64913
WBGene00303359		-0.283439	1	1.20528		-0.388581	1	1.84589		-0.311537	1	1.16039		-0.545292	1	1.19042		-0.0540987	1	0.493471		-0.874492	1	2.75212		0	1	0.76144		-0.771459	1	1.7427
WBGene00044390		-0.022748	1	0.562576		-0.0037403	1	0.542049		-0.0302061	1	0.641486		-0.0465724	1	0.412068		-0.0292335	1	0.467316		-0.0133564	1	0.629837		0.0251263	1	0.727587		-0.0832629	1	0.812746
WBGene00006554		-0.297856	5	4.96527		-0.46077	5	14.8747		-0.221946	5	2.05942		-1.42034	5	238.974		-0.806074	5	18.5084		-0.715813	5	10.7099		-0.0185474	5	1.20658		-0.815885	5	8.76818
WBGene00022669		-0.181602	10	7.73439		-0.198373	10	7.90073		-0.675856	10	127.308		-0.765529	10	91.9765		-0.819948	10	244.84		-0.32222	10	8.42685		-1.37511	10	2543.17		-1.1344	10	219.799
WBGene00002121		-0.228011	7	5.53466		0.0818256	7	0.360685		-1.16811	7	480.541		-0.436375	7	3.4349		-0.723532	7	30.2394		0.226766	7	0.372182		-1.56808	7	860.801		-0.854334	7	21.5471
WBGene00015892		0.0072868	2	0.553213		0.00141301	2	0.560367		-0.0565619	2	0.750136		-0.0357385	2	0.384051		-0.0729419	2	0.527263		-0.0494451	2	0.744847		-0.136898	2	1.13558		-0.104258	2	0.981691
WBGene00001965		-0.138685	6	2.16017		0.127375	6	0.260128		0.275503	6	0.226837		-0.468071	6	3.28727		-0.39988	6	3.39589		-0.297159	6	3.04677		-0.546029	6	9.55301		-0.4569	6	4.92713
WBGene00001964		-0.149812	5	1.89862		-0.0040316	5	0.674786		0.337545	5	0.188305		-0.279941	5	1.06251		-0.302516	5	1.69154		-0.356783	5	3.02254		0	5	1.13414		-0.460433	5	3.76432
WBGene00015893		-0.104779	4	1.19442		0.187605	4	0.207266		-0.691632	4	9.82887		-0.935969	4	13.9211		-0.245451	4	1.12645		-0.0479504	4	0.916369		-0.42085	4	3.56216		-0.915726	4	7.2813
WBGene00001966		-0.0600203	7	1.37745		-0.157651	7	2.80552		-0.985589	7	180.664		-0.591227	7	8.77909		-0.445054	7	5.63709		-0.372435	7	5.28866		-1.19788	7	188.516		-1.13252	7	49.8351
WBGene00219272		-0.341288	5	6.58304		0.0905584	5	0.35561		-0.120239	5	1.33319		-0.603413	5	4.93715		-0.731877	5	13.0096		-0.76973	5	12.9507		-0.377427	5	3.99805		-0.926194	5	11.3991
WBGene00002096		0.0109205	1	0.509852		0.00844029	1	0.521429		-0.013293	1	0.61903		-0.0408324	1	0.407067		0	1	0.438335		-0.0348001	1	0.653396		-0.0441846	1	0.824835		0	1	0.741098
WBGene00015894		-0.20791	14	29.5587		-0.436858	14	680.344		-0.47846	14	119.851		-0.489206	14	27.1977		-1.00272	14	12525.1		-1.1123	14	8540.76		-0.46522	14	65.0399		-0.260661	14	16.244
WBGene00015891		-0.15067	4	1.54448		-0.262239	4	2.91271		-0.660937	4	8.76464		-0.85099	4	9.831		-0.376352	4	1.9294		-0.610128	4	5.15002		-0.408766	4	3.43716		-0.799591	4	5.73123
WBGene00015890		-0.807571	6	302.107		-0.381054	6	12.8397		-0.702598	6	25.2457		-2.39037	6	106829		-0.815404	6	31.9105		-0.685239	6	14.2567		-0.341898	6	4.4702		-1.64422	6	121.062
WBGene00002095		-0.0109526	3	0.647177		-0.00278708	3	0.601331		-0.00363107	3	0.700842		0.0778743	3	0.247844		-0.0719856	3	0.538803		-0.1424	3	1.05622		-0.021899	3	0.98318		0.336892	3	0.536827
WBGene00002094		-0.397274	1	1.68106		-0.108378	1	0.75637		-0.313078	1	1.16417		-0.248416	1	0.633048		-0.225696	1	0.718577		0	1	0.615595		0	1	0.76144		-0.699391	1	1.60891
WBGene00015889		-0.0761509	5	1.17681		0.177794	5	0.196975		-0.0330395	5	0.918282		-0.280618	5	1.06593		-0.383294	5	2.48295		-0.257604	5	2.13109		0.0550463	5	0.943765		-0.350279	5	2.89658
WBGene00015888		0.200063	4	0.216595		-0.0937572	4	1.08248		-0.213768	4	1.65085		-0.0816539	4	0.421575		-0.216617	4	1.00053		-0.559187	4	4.40425		0.0719058	4	0.830031		-0.199727	4	1.66443
WBGene00015895		0.0630267	4	0.466639		-0.0765651	4	0.978482		-0.187232	4	1.49514		-0.605539	4	3.59944		-0.303739	4	1.43147		-0.353742	4	2.3436		0.0741923	4	0.824439		-0.461086	4	2.85251
WBGene00015887		0.5418	13	0.000825773		0.540452	13	0.00052533		0.142426	13	0.410244		0.146304	13	0.0369909		-0.731888	13	464.509		-0.754304	13	367.705		0.0113597	13	2.33983		0.0641137	13	2.65022
WBGene00015896		0.522896	3	0.0524135		1.02664	3	0.0035774		-0.994085	3	16.5313		0.0341453	3	0.288052		-1.35329	3	45.9994		-0.663445	3	4.13218		-0.392213	3	2.55042		-1.12706	3	6.89272
WBGene00020803		0.0675713	4	0.454911		0.542806	4	0.0257182		-0.168792	4	1.39567		-0.451098	4	1.9128		-0.381098	4	1.96742		-0.11707	4	1.13305		-0.138148	4	1.54443		0.699816	4	0.260625
WBGene00020804		0.0456321	7	0.574382		0.240724	7	0.0924709		-0.0573399	7	1.24778		-0.181407	7	0.732654		-0.572876	7	12.1873		-0.483215	7	8.63848		-0.388166	7	6.80373		-0.0411914	7	1.85777
WBGene00015917		-0.0520386	5	1.00625		0.188028	5	0.183786		0.561817	5	0.0721815		-0.349146	5	1.47592		-0.565966	5	5.91436		-0.334158	5	2.79094		0.151194	5	0.684656		0.0973245	5	0.998757
WBGene00003097		0.138414	8	0.254448		0.287753	8	0.0502419		1.20078	8	0.000822884		1.28653	8	4.02408e-05		-0.467314	8	8.50905		0.273194	8	0.291074		0.836409	8	0.0359335		0.802278	8	0.129349
WBGene00270322		0.558177	6	0.0125625		0.292372	6	0.0733922		0.148727	6	0.417798		0.510368	6	0.0166086		0.0481096	6	0.303355		0.900752	6	0.0260109		1.19866	6	0.0144966		1.40988	6	0.0320996
WBGene00000383		0.664884	11	0.00043273		0.41298	11	0.00589006		-0.265065	11	8.94123		-0.633052	11	44.8078		0.0400414	11	0.250015		0.930702	11	0.00426336		0.529614	11	0.104506		1.5981	11	0.00296166
WBGene00015916		0.678701	12	0.000216592		0.762901	12	4.44666e-05		0.582949	12	0.0118033		-0.400816	12	7.22908		-0.342749	12	8.17374		0.462304	12	0.0699081		0.24556	12	0.520303		1.29944	12	0.00804583
WBGene00015915		0.142532	9	0.23313		0.688215	9	0.000644623		0.732251	9	0.00942709		1.08513	9	7.11859e-05		-0.427006	9	8.36345		0.809412	9	0.0160042		0.441491	9	0.197071		0.906244	9	0.0783174
WBGene00195182		0.46284	2	0.0972798		0.807034	2	0.0209223		-0.409592	2	1.91112		0.0171422	2	0.3315		0.115088	2	0.309668		0.563557	2	0.197528		0.427957	2	0.329219		0.141035	2	0.691936
WBGene00015918		-0.147105	15	15.0568		0.310633	15	0.00821774		-0.592557	15	503.885		-0.00948026	15	0.154192		-0.557945	15	163.128		-0.00887113	15	2.129		-0.848223	15	1331.67		-0.662819	15	188.101
WBGene00015919		-0.755638	5	97.0395		-0.497683	5	19.099		-0.240104	5	2.22567		-1.06008	5	43.1853		-0.591141	5	6.66585		-0.471266	5	4.52442		0.357945	5	0.343345		0.209772	5	0.764343
WBGene00000970		-0.251385	6	4.96606		0.286177	6	0.076963		-0.380338	6	5.34472		-0.442794	6	2.86753		0.150906	6	0.174279		0.745279	6	0.0482663		0.869531	6	0.0493212		0.815477	6	0.159431
WBGene00015920		0.391686	17	0.00215283		0.274309	17	0.0098536		0.728746	17	0.000717184		0.379209	17	0.00100601		0.00533636	17	0.289694		0.732942	17	0.00330069		0.66078	17	0.0199573		1.07077	17	0.00816142
WBGene00019121		0.187908	8	0.161605		-0.490921	8	79.6476		0.602562	8	0.0280992		-0.110839	8	0.478616		-0.440005	8	7.09163		0.196106	8	0.424075		0.498419	8	0.163587		1.06882	8	0.0532225
WBGene00235269		0.253263	7	0.102957		-0.370128	7	17.3163		0.797154	7	0.0127965		-0.0538587	7	0.338237		-0.0657254	7	0.571929		0.394799	7	0.176822		1.33924	7	0.00569072		1.03626	7	0.0722138
WBGene00019122		0.610417	8	0.00335358		-0.0104363	8	0.844366		0.952507	8	0.00356214		0.135608	8	0.0914625		0.0443033	8	0.280119		0.343505	8	0.206505		1.37231	8	0.00324939		1.14728	8	0.0409803
WBGene00019120		0.0618909	8	0.513343		-0.059007	8	1.33703		0.205787	8	0.292221		0.0534189	8	0.158833		-0.385394	8	4.92606		-0.263353	8	3.99562		-0.0161962	8	1.64432		0.174492	8	1.04744
WBGene00019123		-0.283098	7	8.73287		-0.000468934	7	0.729919		0.0212207	7	0.818974		-0.750008	7	22.9785		-0.166867	7	1.05269		0.182436	7	0.452923		-0.150226	7	2.56348		0.085077	7	1.26972
WBGene00019119		-0.157064	6	2.47425		-0.203893	6	3.2999		-0.964228	6	89.0417		0.281104	6	0.0573379		-0.351689	6	2.61885		-0.681222	6	14.0308		-0.578747	6	10.7895		-0.588664	6	7.02906
WBGene00019124		0.0852662	31	0.42774		-0.020746	31	4.60598		0.318687	31	0.0142041		-0.674472	31	107768		0.0565274	31	0.0681146		0.405592	31	0.0152499		0.230634	31	0.708014		0.788002	31	0.00902941
WBGene00019125		0.234148	5	0.1569		0.295224	5	0.0889291		0.186931	5	0.358532		0.24621	5	0.0873316		0.381467	5	0.0655982		0.28847	5	0.311144		0.220142	5	0.543893		0.506453	5	0.377384
WBGene00019126		0.769277	8	0.00078115		0.698252	8	0.00103286		0.590046	8	0.0302534		-0.608998	8	13.5777		0.256384	8	0.0680433		2.02407	8	5.64695e-05		0.652558	8	0.0819515		0.924164	8	0.0861792
WBGene00302971		0.432831	5	0.0431827		0.413403	5	0.0399462		-0.793621	5	23.7274		-2.52979	5	46401.2		-0.430742	5	3.11082		1.29255	5	0.00904574		-0.102742	5	1.59816		-0.271212	5	2.39994
WBGene00006988		0.155528	24	0.0815161		-0.0548599	24	6.3797		-0.421281	24	1407.48		-0.911243	24	470593		-0.451348	24	550.557		-0.101472	24	14.3889		-0.345583	24	293.136		0.334138	24	0.938002
WBGene00000252		0.109501	2	0.374559		0.134436	2	0.325616		-0.216313	2	1.14532		-1.39374	2	16.8077		-0.666687	2	2.83056		0.0750581	2	0.56884		-0.268767	2	1.5162		1.19409	2	0.154139
WBGene00019118		0.243374	12	0.0555574		0.269639	12	0.0277842		0.0820654	12	0.672392		-0.000950783	12	0.172827		0.425835	12	0.00676583		0.266534	12	0.259168		-0.530165	12	55.1909		-0.45348	12	25.6509
WBGene00006402		0.276737	7	0.0847731		0.240509	7	0.0926409		1.34315	7	0.000685733		-0.311932	7	1.61588		0.502542	7	0.0185641		1.0314	7	0.010544		0.565358	7	0.136123		1.64185	7	0.0116387
WBGene00016121		0.393342	4	0.0733685		0.976354	4	0.00201396		1.24719	4	0.00706235		0.682669	4	0.0184529		1.4119	4	0.00123787		1.79692	4	0.00317467		1.33162	4	0.0200367		1.38249	4	0.0638124
WBGene00016115		0.627482	7	0.0046467		0.562128	7	0.00589302		-0.111645	7	1.66935		-0.434906	7	3.40446		0.961095	7	0.00116794		1.94453	7	0.000184734		0.449676	7	0.218793		0.614293	7	0.257613
WBGene00044391		0.52174	3	0.0526995		0.697114	3	0.0184492		0.682433	3	0.0784859		-0.262852	3	0.799706		-0.265576	3	1.05495		0.432729	3	0.234335		-0.435238	3	2.84911		-1.00633	3	5.58431
WBGene00044392		-0.104318	3	1.00446		0.8784	3	0.00748254		0.531645	3	0.126991		-1.73781	3	127.422		-0.601372	3	3.38361		0.153173	3	0.487181		-1.32601	3	28.2175		-1.343	3	10.0441
WBGene00016116		0.210652	7	0.14651		0.452222	7	0.0151078		0.444423	7	0.0847538		0.234626	7	0.0588842		0.0814113	7	0.235447		0.0560357	7	0.792798		1.09266	7	0.0156492		0.29585	7	0.672678
WBGene00194642		0.0296268	1	0.482725		-0.0360715	1	0.600824		0.0694775	1	0.519968		0.240226	1	0.223881		0.0313201	1	0.409276		0.048124	1	0.566898		0.287074	1	0.452875		0.149045	1	0.628249
WBGene00016120		-0.00583941	72	190.275		0.157541	72	0.000529124		0.058186	72	8.32687		-0.266169	72	1033.77		-0.223267	72	3909.63		0.107859	72	6.00883		0.603397	72	2.3452e-05		1.10523	72	3.96701e-08
WBGene00016114		-0.538491	10	386.122		-0.295163	10	23.4885		0.025469	10	0.948308		-0.529867	10	13.8747		-0.576971	10	35.4534		-0.76315	10	108.126		1.49876	10	0.000715638		2.22537	10	0.000357917
WBGene00016118		0.0733581	3	0.435141		0.56785	3	0.0351105		0.0386835	3	0.612316		0.258954	3	0.132984		-0.0792601	3	0.55258		-0.119064	3	0.993624		0.11272	3	0.695249		0.901554	3	0.200564
WBGene00016113		-0.0645875	13	3.21888		0.188748	13	0.0709348		0.275576	13	0.130314		-0.533097	13	32.8471		-0.522758	13	58.9124		-0.272891	13	11.7893		0.348352	13	0.271205		0.701593	13	0.11514
WBGene00016112		0.190447	4	0.228581		0.360783	4	0.0749322		-0.274373	4	2.07		0.0167961	4	0.281742		-0.514822	4	3.40916		0.680092	4	0.0979785		0.00491458	4	1.01181		0.624771	4	0.304225
WBGene00016123		-0.112436	5	1.48948		0.309283	5	0.0808534		-0.629733	5	11.7743		-0.517385	5	3.28132		-0.34928	5	2.11242		1.72685	5	0.00195814		-0.703952	5	11.8914		0.471649	5	0.409958
WBGene00016119		-0.0710126	8	1.73697		-0.0114602	8	0.852587		-0.617306	8	37.6245		-0.618129	8	14.4364		-0.849214	8	108.776		-0.832848	8	64.42		-0.0991367	8	2.38515		0.0807651	8	1.43134
WBGene00016111		-0.0278764	4	0.77642		-0.21503	4	2.2072		-0.220655	4	1.69384		-0.316912	4	1.10437		-0.0297289	4	0.464048		0.411656	4	0.223421		0.427696	4	0.289946		0.340948	4	0.546092
WBGene00015942		-0.128355	10	4.31566		0.298574	10	0.0293897		-0.139015	10	2.99236		-0.390755	10	4.54267		0.189398	10	0.0799235		0.877222	10	0.00814534		0.153379	10	0.834348		0.448916	10	0.411409
WBGene00015943		0.412562	11	0.00860488		0.752621	11	9.49239e-05		0.637537	11	0.0100061		-0.522588	11	17.1735		0.322816	11	0.0220115		1.21686	11	0.000714891		1.03193	11	0.00617759		1.78933	11	0.0013053
WBGene00015945		0.263354	5	0.129795		0.695942	5	0.00589551		-0.298601	5	2.85811		-0.60214	5	4.90741		0.0367277	5	0.337487		-0.761897	5	12.5982		-0.532563	5	6.71055		-0.789785	5	8.24033
WBGene00015946		0.272247	3	0.17059		0.718056	3	0.0166228		-0.346881	3	2.09574		-0.178428	3	0.598237		0.0516541	3	0.350805		-0.791482	3	5.77771		-0.671556	3	5.23471		-0.918025	3	4.78743
WBGene00015941		0.0778921	8	0.443273		0.940561	8	0.000104286		0.379551	8	0.104789		0.359608	8	0.020322		0.346001	8	0.0374196		0.458567	8	0.117754		1.07076	8	0.0125632		2.21365	8	0.00117383
WBGene00015940		0.157366	8	0.213849		0.1179	8	0.250672		1.43448	8	0.000207163		0.0726311	8	0.139608		0.31031	8	0.0474812		1.22328	8	0.00281608		0.799524	8	0.042397		2.18727	8	0.00128167
WBGene00015939		0.495819	11	0.00320831		0.305352	11	0.021788		-0.580901	11	96.394		0.253223	11	0.0204058		1.15529	11	1.72126e-05		1.54481	11	9.23544e-05		0.700076	11	0.0400225		1.53725	11	0.00384386
WBGene00004267		0.687487	13	0.000113277		0.821895	13	1.03658e-05		0.260051	13	0.148958		-0.309739	13	3.52525		1.95211	13	1.43722e-09		2.78594	13	3.79104e-09		1.10504	13	0.00214706		1.55201	13	0.0017547
WBGene00015944		-0.0989593	3	0.979431		-0.0659296	3	0.823423		-0.00654374	3	0.707387		-0.554288	3	2.17814		0.138087	3	0.259887		0.421864	3	0.241096		-0.661085	3	5.0955		-0.0192483	3	0.998888
WBGene00044668		-0.225498	2	1.34471		-0.0011649	2	0.566294		0.0238866	2	0.60616		-0.103544	2	0.4638		-0.226705	2	0.814774		0.0637875	2	0.582892		0	2	0.841189		-0.657451	2	2.16056
WBGene00001958		-0.227776	3	1.79626		-0.118456	3	1.0695		-0.392911	3	2.42734		-0.0578917	3	0.395272		-0.950934	3	11.3836		0.118259	3	0.53381		-0.560245	3	3.93058		0.199617	3	0.681999
WBGene00044296		0.0268909	7	0.670788		-0.031688	7	0.953705		0.701783	7	0.0213349		0.961543	7	0.000719323		-0.0489919	7	0.517018		0	7	1.01613		-0.381551	7	6.62159		-0.000302615	7	1.64236
WBGene00002054		-0.329886	23	4946.35		-0.145142	23	45.6979		3.03696	23	8.7189e-19		2.75987	23	1.15459e-21		-0.42509	23	274.856		-0.236658	23	61.2584		1.73072	23	1.4291e-07		2.28403	23	1.2732e-07
WBGene00017327		-0.793777	10	6331.89		-0.245529	10	13.434		2.26295	10	1.5422e-07		1.2775	10	6.95381e-06		-0.857681	10	330.529		-0.990794	10	403.742		1.15264	10	0.00440192		1.3248	10	0.0127437
WBGene00017325		-0.240609	5	3.42372		-0.24808	5	3.52306		0.369345	5	0.164367		-0.190945	5	0.696276		-0.711127	5	11.7882		-0.525299	5	5.47329		-0.401067	5	4.32634		-0.337078	5	2.80703
WBGene00271819		-0.0132747	3	0.654292		-0.127828	3	1.12058		-0.350124	3	2.11753		-0.914729	3	7.52097		-0.531602	3	2.65592		-0.305017	3	1.61677		-0.66348	3	5.127		-0.41407	3	1.98834
WBGene00002053		0.379838	28	0.000148573		0.373478	28	7.6066e-05		0.418108	28	0.00365544		0.0135052	28	0.0422256		-0.203467	28	12.8275		0.746813	28	0.000177133		1.5982	28	4.29918e-08		1.98754	28	1.15936e-07
WBGene00017326		0.956325	4	0.00313395		0.852898	4	0.00415954		0.271293	4	0.269923		0.534407	4	0.0338567		0.93428	4	0.00881906		1.29254	4	0.0149398		0.889554	4	0.074023		0.919556	4	0.165695
WBGene00017324		2.19302	3	2.01589e-05		1.71018	3	0.000119072		1.39486	3	0.00808038		-0.182977	3	0.607667		2.14132	3	0.000248476		3.02618	3	0.000263698		1.87529	3	0.00744284		3.10326	3	0.0043156
WBGene00019408		1.14764	18	1.87451e-09		1.32651	18	3.06024e-11		0.321636	18	0.0520769		-0.243888	18	2.84979		1.41388	18	2.83415e-09		2.61093	18	5.44742e-11		1.69418	18	3.20949e-06		2.09026	18	8.71313e-06
WBGene00270309		0.537811	5	0.02184		0.82826	5	0.00240641		-0.587324	5	9.82178		-1.01583	5	34.9995		-0.563076	5	5.8337		-0.0484997	5	1.02004		-0.469955	5	5.44493		-1.05168	5	15.3644
WBGene00019407		0.476828	18	0.000351226		0.253928	18	0.0118031		-0.41292	18	213.324		-1.05104	18	127765		-0.965362	18	91885.9		-0.594619	18	685.395		0.0735568	18	2.2476		0.465417	18	0.340812
WBGene00271818		0.682362	8	0.00173354		-0.122198	8	2.43129		-0.356817	8	8.08692		-0.781885	8	43.3549		-1.37486	8	3628.39		-0.518247	8	13.8677		0.0986841	8	0.982315		-0.411196	8	7.37188
WBGene00019406		0.356688	7	0.0437311		0.414919	7	0.0207957		-0.509432	7	14.0766		-0.434893	7	3.4042		-0.721581	7	29.8856		-0.523786	7	10.339		-0.138746	7	2.44555		-0.0640279	7	1.99015
WBGene00003456		-0.0565956	4	0.911914		-0.476594	4	10.2617		-0.440251	4	3.84521		-1.09214	4	26.3826		-0.859767	4	14.077		-0.359043	4	2.38206		-1.19378	4	34.9969		-1.72994	4	39.0011
WBGene00003469		-0.113405	4	1.25354		0.00747165	4	0.59722		-1.21648	4	69.7395		-1.20096	4	41.1888		-0.653837	4	6.03734		-1.02555	4	18.4428		-1.82027	4	223.019		-1.81128	4	46.1196
WBGene00019409		-0.841864	4	74.1424		-0.165732	4	1.65219		-0.185123	4	1.48341		-1.78603	4	451.768		-0.599294	4	4.82462		0.406392	4	0.227062		-0.780552	4	10.316		-1.52446	4	25.5346
WBGene00019410		-0.963301	6	954.366		-0.701011	6	149.347		-0.684773	6	23.1683		-0.531752	6	4.63769		-0.901564	6	50.7788		-0.35111	6	3.77581		-1.48845	6	318.278		-1.8814	6	229.486
WBGene00019405		-0.0920503	5	1.3048		-0.278803	5	4.33787		0.213933	5	0.319439		0.168026	5	0.126596		-0.556378	5	5.65098		0.528779	5	0.133421		-0.264698	5	2.74421		-0.935369	5	11.6507
WBGene00019411		0.0876895	10	0.404552		-0.109167	10	2.89439		1.0158	10	0.000937878		1.50581	10	1.11276e-06		-0.695516	10	91.0132		0.124865	10	0.633771		0.0751289	10	1.25808		-0.845151	10	69.7759
WBGene00003457		-0.363695	4	5.09275		-0.345698	4	4.75597		-1.54796	4	240.395		-1.25344	4	51.0583		-1.6241	4	325.95		-1.31227	4	44.4839		-1.04945	4	22.8422		-1.69003	4	35.9211
WBGene00022876		-0.520878	10	318.354		-0.23697	10	12.2		-0.0626087	10	1.75464		-0.21792	10	1.13463		-1.18798	10	4571.35		-0.61509	10	45.8971		-1.46951	10	4173.99		-1.48668	10	889.059
WBGene00022877		-1.00031	20	9.97968e+08		-0.977777	20	5.47116e+08		-0.152186	20	15.1184		-1.85964	20	5.80259e+10		-1.53034	20	1.00887e+09		-1.5037	20	1.64013e+07		-1.32815	20	860310		-1.14069	20	31744.2
WBGene00044393		-0.453417	4	8.41773		-0.394033	4	6.31779		-0.519471	4	5.16851		-0.838945	4	9.35802		-0.81636	4	11.7764		-0.961781	4	15.1629		-1.61808	4	122.676		-2.13862	4	90.5549
WBGene00022875		-0.304277	2	1.81621		0.461881	2	0.0855758		-1.21548	2	16.1596		-0.961722	2	5.05155		-0.32117	2	1.06452		0.901765	2	0.0949716		-1.24486	2	12.8821		-0.600044	2	1.99074
WBGene00001224		0.5682	20	2.84529e-05		0.530282	20	3.09599e-05		1.18642	20	9.25057e-07		-0.414108	20	40.7433		1.17432	20	1.3829e-08		1.82154	20	2.08116e-08		0.444528	20	0.0896804		1.32897	20	0.00069225
WBGene00022880		0.188778	24	0.0373719		0.0539764	24	0.477703		1.79764	24	1.2631e-11		0.535945	24	7.25809e-06		-0.257453	24	20.7121		0.51323	24	0.00833211		1.30708	24	7.25969e-06		1.40239	24	0.000117176
WBGene00022881		-1.08462	3	101.483		-0.367327	3	3.69167		0.57372	3	0.111035		-0.53879	3	2.06511		-0.939858	3	10.9543		-0.937262	3	8.46265		0.179353	3	0.585667		0.775855	3	0.24971
WBGene00022882		0.0474617	25	1.06489		0.31811	25	0.000700716		1.07344	25	2.90939e-07		0.783512	25	5.72129e-08		-0.21588	25	11.5179		1.11592	25	3.66074e-06		0.821671	25	0.00100431		1.38256	25	0.000101891
WBGene00000650		0.257648	6	0.115643		0.412181	6	0.0292829		0.827484	6	0.0158784		0.799804	6	0.00347533		0.331372	6	0.0658676		1.66343	6	0.00125337		1.08609	6	0.0220361		0.892789	6	0.12943
WBGene00001509		0.0143684	10	0.903402		-0.0346174	10	1.25055		0.413278	10	0.0631376		-0.425027	10	5.98102		-0.00457788	10	0.373812		0.49153	10	0.0759158		0.125105	10	0.967819		1.04896	10	0.0380632
WBGene00022883		-0.228848	11	17.2043		0.428782	11	0.00486086		-0.000407726	11	1.21921		-0.19466	11	0.996425		-0.428665	11	14.0341		-0.837307	11	263.781		0.0354941	11	1.68819		0.0957676	11	1.84929
WBGene00022885		0.0252196	6	0.64374		0.116373	6	0.283029		-0.826344	6	45.8248		-0.230426	6	0.910034		-0.886164	6	46.7328		-0.367081	6	4.02337		-0.758887	6	21.0888		0.0594657	6	1.22434
WBGene00002268		0.272729	13	0.0323756		-0.195582	13	15.0981		-0.441445	13	62.663		-0.541843	13	35.8469		-1.30313	13	130795		-1.18647	13	8066.47		0.359909	13	0.251886		0.955484	13	0.0330183
WBGene00022874		-0.828878	9	4107.23		-0.457721	9	92.2893		-0.055668	9	1.51183		-0.766308	9	60.1173		-0.875501	9	222.193		-0.404017	9	10.3643		-0.319746	9	8.00708		-1.0141	9	86.5665
WBGene00022884		1.19318	2	0.00599533		0.785763	2	0.0228197		1.05547	2	0.039427		0.496613	2	0.0873074		1.03259	2	0.0230718		1.86448	2	0.0118115		0.434338	2	0.324646		1.29125	2	0.134196
WBGene00019270		-0.0544877	16	4.095		-0.200351	16	32.2316		0.572182	16	0.00493085		0.51311	16	0.000279163		-0.532948	16	169.902		-0.410992	16	71.0147		0.336253	16	0.268716		1.15583	16	0.00609518
WBGene00019269		-0.544035	9	233.628		-0.0584694	9	1.47509		1.67373	9	2.18517e-05		-0.34781	9	2.75016		-0.578235	9	25.2733		-0.768046	9	72.2656		1.71692	9	0.000397238		1.47135	9	0.00995944
WBGene00019268		-0.351529	10	49.779		-0.470729	10	169.496		-0.313314	10	10.1125		-0.388446	10	4.45927		0.222269	10	0.0615378		1.65836	10	8.8625e-05		0.085758	10	1.18982		0.292033	10	0.766572
WBGene00018871		0.639548	9	0.00156741		0.86491	9	0.00010335		-0.102421	9	2.04337		-1.5046	9	13878.3		1.80632	9	6.75611e-07		2.32599	9	4.90444e-06		0.902559	9	0.0209011		1.64698	9	0.0052467
WBGene00018874		-0.247097	2	1.46022		-0.165722	2	1.10841		0.30913	2	0.284726		1.12469	2	0.0152065		-0.00900899	2	0.439987		-0.12025	2	0.868258		0.377914	2	0.367388		0	2	0.846074
WBGene00271817		0.118967	5	0.331473		0.294591	5	0.0893113		0.436868	5	0.123151		0.951911	5	0.00305982		0.0244353	5	0.357785		-0.130732	5	1.36287		-0.665859	5	10.4714		0.468767	5	0.412779
WBGene00018872		0.0969907	34	0.293836		0.400023	34	5.79376e-06		0.60973	34	3.09828e-05		-0.28628	34	32.4396		0.576987	34	3.06569e-07		1.08446	34	1.389e-07		1.20029	34	6.21453e-07		2.04566	34	2.96429e-09
WBGene00018873		0.0172002	5	0.641864		-0.213354	5	2.78478		-0.879434	5	34.2444		-0.736282	5	9.27923		-0.435261	5	3.17833		0.0705554	5	0.670547		0.00109986	5	1.12999		-0.378382	5	3.09684
WBGene00018870		-0.715958	4	36.6278		-0.685642	4	35.043		-0.779183	4	13.6287		-1.60531	4	215.584		-0.576366	4	4.39064		-0.200457	4	1.46372		-0.134913	4	1.52973		0.428612	4	0.455818
WBGene00018869		0.26008	28	0.00378053		0.342223	28	0.000179119		0.0968427	28	0.793057		0.111185	28	0.00608969		0.973462	28	1.41875e-09		1.73377	28	1.88063e-10		1.3769	28	6.29136e-07		1.58525	28	5.70372e-06
WBGene00019128		-0.111071	25	50.5404		-0.218712	25	404.346		-0.184011	25	52.5092		-0.81769	25	149878		0.251325	25	0.00315371		0.362788	25	0.0476414		0.7599	25	0.00197882		1.22547	25	0.000401622
WBGene00006644		-0.0609319	9	1.80685		-0.173312	9	4.84759		0.426236	9	0.0677348		0.0368926	9	0.161396		0.233055	9	0.0670095		-0.0702876	9	1.74721		0.433203	9	0.205182		0.496162	9	0.349772
WBGene00019129		-0.136087	3	1.16651		0.150956	3	0.279725		-0.621024	3	5.02661		-0.460056	3	1.57537		-0.660299	3	4.15146		-0.442393	3	2.31656		-0.573946	3	4.07167		0.0772923	3	0.844137
WBGene00006933		0.819686	15	5.04714e-06		0.512461	15	0.000342726		0.435729	15	0.0235389		-0.542944	15	64.0982		-0.0852873	15	0.837149		0.433996	15	0.0602028		0.368976	15	0.218823		-0.341658	15	31.5927
WBGene00019127		0.207528	9	0.1212		0.38103	9	0.0155383		1.28096	9	0.00027461		0.735279	9	0.000938223		-0.280555	9	2.86601		-0.15878	9	2.80135		0.334982	9	0.330922		0.959827	9	0.0644074
WBGene00001486		0.469536	5	0.0340249		0.356438	5	0.0587505		0.0338392	5	0.689912		0.450585	5	0.0330869		-0.457959	5	3.54027		-0.873883	5	18.6928		0.381534	5	0.317347		-0.153766	5	1.81495
WBGene00004214		0.0106008	14	1.23599		-0.0876862	14	3.81609		0.4548	14	0.0233367		0.238063	14	0.0117864		-0.0293402	14	0.449837		0.535526	14	0.0311624		0.441856	14	0.139176		0.752431	14	0.0806023
WBGene00017895		-0.324095	10	36.8549		-0.248751	10	13.9301		-0.993401	10	1170.39		-1.13042	10	1720.18		-0.0280237	10	0.450437		-0.102009	10	2.35598		0.38396	10	0.248749		0.538096	10	0.288824
WBGene00001208		0.0196953	24	1.9719		0.0189657	24	1.09966		0.113379	24	0.58043		-0.124536	24	0.624052		-0.108138	24	1.65646		-0.103104	24	14.6766		0.48369	24	0.0447152		0.388249	24	0.594956
WBGene00206371		0.341043	2	0.154826		0.29424	2	0.169618		0.417431	2	0.213713		0.148291	2	0.23014		-0.170013	2	0.693983		0.620585	2	0.174583		0.135021	2	0.625685		1.16874	2	0.159812
WBGene00017894		0.370317	6	0.050315		-0.392737	6	14.0432		-0.265575	6	3.07474		-0.782619	6	17.9934		0.787183	6	0.00564099		2.33603	6	8.6408e-05		0.57216	6	0.149105		-0.0433664	6	1.61556
WBGene00015003		0.731717	3	0.0196091		0.381462	3	0.0887962		0.504421	3	0.138516		-1.5952	3	78.0395		0.95817	3	0.0150891		2.17424	3	0.00245333		1.08316	3	0.0571834		0.964913	3	0.179587
WBGene00000403		1.22083	37	2.20935e-18		1.19387	37	1.35274e-18		0.00971334	37	6.124		-0.869935	37	1.52611e+08		2.43464	37	4.09883e-28		3.04028	37	2.05091e-23		2.42006	37	1.20442e-15		3.17546	37	4.40318e-16
WBGene00044394		1.34928	2	0.00330484		1.42447	2	0.00168378		-0.765451	2	4.90556		-0.14592	2	0.521845		2.4939	2	0.000368813		3.26075	2	0.00057453		0.724435	2	0.171886		1.46215	2	0.105173
WBGene00015004		0.11021	4	0.358269		-0.107573	4	1.174		-0.57068	4	6.2574		-0.343764	4	1.23269		-0.171788	4	0.832136		0.701819	4	0.0916547		-0.339112	4	2.79753		-0.378831	4	2.40765
WBGene00015002		-0.196717	11	11.7566		-0.037425	11	1.40448		-0.358191	11	18.0253		-0.0504105	11	0.284819		-0.252348	11	3.08438		0.623527	11	0.0289886		-0.477959	11	30.4075		0.526159	11	0.292519
WBGene00015005		0.186476	8	0.16374		-0.267136	8	9.58272		-0.339686	8	7.30923		-0.202685	8	0.886845		1.12265	8	0.000210168		1.5389	8	0.000603207		-0.0738628	8	2.12958		-0.157744	8	3.16847
WBGene00002085		-0.0305365	3	0.709688		0.133307	3	0.305413		-0.77527	3	8.22334		-1.0571	3	12.2702		-0.915384	3	10.0622		-0.293614	3	1.56922		0.788647	3	0.122043		0.78526	3	0.245648
WBGene00002086		-0.262493	3	2.11523		-0.262144	3	2.18687		-0.264604	3	1.61178		-0.0323459	3	0.362036		-0.0271261	3	0.461119		-0.737511	3	5.01639		1.23766	3	0.0384198		2.06181	3	0.0265255
WBGene00002087		-0.244944	5	3.52146		-0.0245482	5	0.775365		-0.598974	5	10.3234		-0.134065	5	0.531459		-0.260456	5	1.38514		-0.00710554	5	0.8816		0.482849	5	0.226282		-0.0250383	5	1.33621
WBGene00002088		-0.848145	8	2164.12		-0.795234	8	1418.43		0.00466361	8	0.957707		-1.49382	8	5168.35		-1.43191	8	5309.34		-1.2981	8	624.366		0.833625	8	0.0363849		1.25075	8	0.029031
WBGene00002089		-0.0763401	3	0.880488		0.13818	3	0.298094		0.0140092	3	0.662479		-0.264178	3	0.803358		-0.254244	3	1.01426		-0.305531	3	1.61895		1.29254	3	0.0333584		1.61969	3	0.057339
WBGene00022651		-0.695474	1	4.01886		-0.320077	1	1.48415		-0.140824	1	0.809846		-1.31263	1	6.0896		-0.693537	1	2.00195		-0.536786	1	1.54351		0.392486	1	0.374212		0.713776	1	0.335965
WBGene00002103		-0.0438145	2	0.67231		-0.0509376	2	0.693838		-0.365264	2	1.69937		-0.0582186	2	0.408842		-0.177249	2	0.708344		-0.0656653	2	0.771471		-0.0361881	2	0.910634		-0.415393	2	1.52989
WBGene00022650		-0.112421	7	2.1256		-0.455309	7	35.9207		-0.680949	7	35.2977		-1.00725	7	109.226		-0.447962	7	5.73685		-0.399671	7	5.96673		-0.311499	7	4.9677		-0.0594756	7	1.96302
WBGene00022652		0.0173666	1	0.500336		-0.115876	1	0.774645		-0.313078	1	1.16417		0	1	0.373202		-0.200861	1	0.680537		-0.299634	1	1.02834		-0.13984	1	0.980749		0.0794733	1	0.67861
WBGene00022649		-0.0475515	6	1.10191		0.0184867	6	0.599581		0.00131325	6	0.849961		-0.00458206	6	0.26852		0.165489	6	0.161101		0.296439	6	0.287575		-0.0468211	6	1.49133		0.290236	6	0.65714
WBGene00020029		-0.172677	4	1.74709		0.317885	4	0.0964097		1.12218	4	0.0112626		0.548627	4	0.0319422		-0.277103	4	1.28299		-0.222712	4	1.56725		0.699177	4	0.129951		0.329831	4	0.55875
WBGene00020023		-0.0191798	2	0.611996		0.442638	2	0.0925672		0.0630579	2	0.546415		-0.101892	2	0.461672		1.76272	2	0.00292138		2.50984	2	0.00292035		-0.27638	2	1.54171		0.540572	2	0.391412
WBGene00020024		-0.021729	1	0.560903		0.569375	1	0.087402		-0.917091	1	4.15611		-0.586634	1	1.29985		2.00187	1	0.00546709		1.72244	1	0.0322325		0.490719	1	0.313257		1.02233	1	0.238655
WBGene00044395		-0.32851	4	4.18185		0.389753	4	0.0632051		-0.472136	4	4.3313		-0.167878	4	0.600018		1.24427	4	0.00246584		1.39212	4	0.011004		0.0468158	4	0.893935		0.341185	4	0.545826
WBGene00020025		0.467346	5	0.0345122		0.528876	5	0.0182754		-0.537111	5	7.92417		-1.0083	5	33.7704		0.726791	5	0.0127151		0.612773	5	0.0992407		-0.12779	5	1.73753		-0.742533	5	7.36425
WBGene00020026		-0.032955	7	1.10094		-0.345965	7	14.0788		-0.643331	7	28.8523		-1.053	7	144.118		0.121188	7	0.185222		0.621007	7	0.0649251		0.595532	7	0.120275		0.672212	7	0.216348
WBGene00004306		0.554906	8	0.00557981		-0.0343875	8	1.05916		1.128	8	0.00126438		0.775736	8	0.00124268		0.329898	8	0.041664		0.432194	8	0.133935		-0.277893	8	5.31681		-0.284938	8	4.84052
WBGene00020022		-0.261197	22	769.665		-0.117438	22	20.7158		3.191	22	5.27744e-19		2.5379	22	2.57485e-19		-1.09868	22	8.02892e+06		-1.03932	22	412903		1.63523	22	6.40918e-07		1.85561	22	6.45144e-06
WBGene00020027		0.21065	2	0.254631		0.235166	2	0.215862		0.269569	2	0.316184		0.0553048	2	0.298102		-0.00216926	2	0.431551		-0.125847	2	0.878844		-0.326466	2	1.72062		-0.612716	2	2.02704
WBGene00019190		-0.294795	17	290.223		-0.153314	17	17.7919		-0.40926	17	152.811		-0.959004	17	21566.1		-0.498723	17	152.802		-0.298996	17	34.1022		-0.500621	17	197.853		-0.675167	17	403.189
WBGene00019192		-0.265616	4	2.94024		-0.0924313	4	1.07408		0.00899902	4	0.718649		-0.025477	4	0.334968		-0.715008	4	7.76354		0	4	0.790902		-0.473505	4	4.16211		-0.0669739	4	1.26598
WBGene00019194		-0.00869645	1	0.539939		-0.00455213	1	0.543452		0.00924101	1	0.590327		0	1	0.373202		-0.0384312	1	0.476825		0	1	0.615595		-0.0232216	1	0.794125		0	1	0.741098
WBGene00001401		-0.145547	8	3.44096		-0.274623	8	10.2862		-0.419064	8	11.6771		-0.564584	8	10.0763		-0.50197	8	10.7228		-0.231004	8	3.4119		-0.293561	8	5.7038		-0.694422	8	18.9403
WBGene00017685		-0.46935	7	40.816		-0.1988	7	3.9911		-0.860504	7	92.407		-0.894111	7	55.0259		-0.823688	7	55.3285		-0.926193	7	61.4508		-1.06377	7	108.748		-0.774121	7	16.9197
WBGene00004209		-0.410942	14	564.538		-0.758379	14	80459.8		-0.715926	14	1053.89		-0.969374	14	4518.55		-1.51932	14	2.86244e+06		-1.33905	14	47838		-0.64604	14	221.488		-1.25779	14	3011.08
WBGene00001402		-0.24958	9	12.0639		-0.121088	9	2.82199		-0.208043	9	4.03597		-0.153215	9	0.655306		-0.308968	9	3.52788		-0.221562	9	3.91582		-0.908719	9	140.686		-0.00815522	9	2.20325
WBGene00044287		0.589335	7	0.00637239		-0.0199097	7	0.862178		0.99257	7	0.00448964		0.620963	7	0.00566566		-0.427512	7	5.07108		0.32981	7	0.2358		0.0281877	7	1.233		1.03268	7	0.0729966
WBGene00017686		0.0714257	21	0.562382		0.243442	21	0.008665		1.05537	21	2.84692e-06		0.595808	21	1.03425e-05		0.0479946	21	0.13817		0.930821	21	0.000145154		0.464708	21	0.0690819		0.819985	21	0.0231027
WBGene00017683		-0.49191	10	231.773		0.167323	10	0.128781		-0.248062	10	6.41029		-1.663	10	123596		-1.06807	10	1761.45		0.343438	10	0.178878		-0.411343	10	16.1649		0.0768304	10	1.80014
WBGene00004346		-0.279109	38	211254		-0.125337	38	336.374		-0.299325	38	6171.11		-0.569936	38	91972.6		-0.428151	38	12737.9		0.140911	38	1.00342		1.20203	38	1.43793e-07		1.45985	38	7.00104e-07
WBGene00016236		-0.490543	12	640.091		-0.580467	12	1828.57		0.150294	12	0.387685		-1.1684	12	9368.22		-0.439792	12	20.025		0.463202	12	0.0694894		-0.267481	12	11.3745		-0.458025	12	26.193
WBGene00016237		0.150049	11	0.193071		0.520343	11	0.00159743		-0.251908	11	8.09804		-1.6362	11	271413		1.02984	11	5.05854e-05		1.54157	11	9.42416e-05		1.24228	11	0.00188997		2.01595	11	0.00049434
WBGene00016235		0.0730691	4	0.441116		0.424383	4	0.0515696		1.25149	4	0.00694975		0.875693	4	0.00837352		0.682577	4	0.0248206		0.617483	4	0.118749		0.38969	4	0.324422		1.05038	4	0.126532
WBGene00004680		-0.208361	12	17.5649		0.103863	12	0.241767		0.517664	12	0.0199908		-0.538819	12	26.2235		-0.836051	12	777.338		0.0924783	12	0.83084		0.783619	12	0.0204763		-0.281086	12	11.6022
WBGene00019018		0.557625	82	1.69317e-16		0.462632	82	1.91569e-14		0.103421	82	1.52952		-0.944955	82	5.52846e+19		1.484	82	1.09211e-36		2.20087	82	1.086e-34		0.938248	82	1.09132e-10		1.33219	82	1.0096e-11
WBGene00001373		0.144947	14	0.175536		0.431073	14	0.00172653		-0.382815	14	49.9299		-0.565985	14	61.6007		0.655881	14	0.000334306		0.645509	14	0.013511		-0.00763975	14	2.92736		-0.0107322	14	4.38746
WBGene00002030		0.179923	13	0.11476		0.610126	13	0.000198786		-0.572412	13	193.595		-1.02477	13	4468.95		-0.639547	13	186.646		-0.804639	13	526.875		-0.533499	13	76.2698		-0.282259	13	14.5664
WBGene00018251		-0.00846725	4	0.696442		0.0131311	4	0.57769		-0.475806	4	4.39105		-0.2559	4	0.860299		-0.617678	4	5.2034		-0.432045	4	2.98066		-0.939027	4	16.4804		-0.582768	4	3.66567
WBGene00018250		0.104132	6	0.359396		-0.393357	6	14.11		-0.670305	6	21.6083		-1.95781	6	10313.5		0.302203	6	0.0770855		1.03518	6	0.0152408		-0.615293	6	12.3609		0.285009	6	0.666467
WBGene00018249		0.726458	20	1.22316e-06		0.430214	20	0.000234332		0.374175	20	0.0220345		-0.403019	20	34.6608		0.0499255	20	0.141632		0.851783	20	0.000459903		1.0344	20	0.000425966		1.7563	20	3.27031e-05
WBGene00018252		-0.423933	7	28.0242		-0.669616	7	225.214		-1.30951	7	1025.36		-1.61845	7	4434.68		-1.43172	7	2166.63		-1.75934	7	2461.11		-0.728374	7	27.4705		-2.01714	7	716.961
WBGene00001440		-0.226166	10	12.6035		-0.157128	10	4.96625		-0.625452	10	89.521		-0.641451	10	33.9759		-1.44773	10	36075.4		-0.559944	10	33.3563		2.07763	10	3.42934e-05		1.8693	10	0.00146967
WBGene00000771		-0.675177	11	3408.66		-0.328199	11	48.1194		-0.14598	11	3.64788		-1.24107	11	8786.2		-1.23036	11	13775.8		-1.04275	11	950.645		-1.21042	11	1879.68		-0.704814	11	57.1065
WBGene00016245		-0.0506939	7	1.2751		0.396859	7	0.024275		-0.918766	7	126.277		0.564078	7	0.00799756		-0.211483	7	1.37777		0.447096	7	0.140261		-1.62416	7	1083.45		0.370942	7	0.536428
WBGene00016244		0.227901	3	0.210199		0.378882	3	0.089944		-0.260496	3	1.59079		0.12882	3	0.208022		-0.659245	3	4.1363		0.311472	3	0.321888		-0.833436	3	7.94072		-0.267014	3	1.53863
WBGene00077732		-0.251086	17	136.811		-0.355958	17	621.571		0.131614	17	0.448334		-0.482122	17	52.6331		-1.36036	17	6.87744e+06		-0.16219	17	10.0142		-0.792937	17	2005.24		-0.367196	17	59.919
WBGene00269379		-0.0608269	4	0.933784		-0.0196831	4	0.700518		-0.0667239	4	0.953437		-0.121909	4	0.497096		-0.444654	4	2.55487		-0.505651	4	3.73658		-0.436641	4	3.73239		-0.531146	4	3.29566
WBGene00016246		0.552066	12	0.00108753		0.519263	12	0.00106894		-0.308588	12	15.7354		-0.496728	12	17.7016		-0.139932	12	1.25633		-0.00140484	12	1.55744		0.201657	12	0.677484		0.921783	12	0.0457487
WBGene00194710		-0.00155889	1	0.528792		0.00962442	1	0.519467		0	1	0.601933		0	1	0.373202		0	1	0.438335		-0.0270151	1	0.644743		0.0333475	1	0.71684		0	1	0.741098
WBGene00016247		-0.119502	9	3.25781		0.00229804	9	0.785981		-0.34768	9	9.92536		-0.326052	9	2.34265		-0.42708	9	8.36797		-0.439579	9	12.5294		-0.178875	9	4.0341		0.476838	9	0.375329
WBGene00016248		-0.0479379	10	1.78802		-0.328867	10	34.3261		-0.29784	10	9.07629		-0.795999	10	117.459		-0.353252	10	5.98342		-0.600578	10	42.1998		0.851095	10	0.0214277		1.4331	10	0.00829311
WBGene00020784		-0.227059	29	2611.35		-0.250405	29	2663.87		0.100884	29	0.7528		-0.289577	29	19.3492		-0.458578	29	2422.91		-0.125827	29	39.0291		-0.0538442	29	24.2853		-0.0142438	29	34.8872
WBGene00206412		-0.771172	3	23.1992		-0.177192	3	1.43273		1.0576	3	0.0237053		-1.27563	3	26.0102		-0.525471	3	2.6		-0.242347	3	1.37212		-0.279783	3	1.90952		-0.64357	3	2.96671
WBGene00020783		0.527142	3	0.051376		1.03708	3	0.00339626		-0.200056	3	1.31174		-0.501974	3	1.81958		0.332225	3	0.132482		0.541651	3	0.176195		-0.327784	3	2.16065		-0.000569522	3	0.96688
WBGene00020782		0.916301	3	0.00822306		1.68455	3	0.000135276		-0.146394	3	1.1053		-0.556436	3	2.19428		0.32365	3	0.136485		0.781328	3	0.0940767		-0.188954	3	1.51142		0.0178155	3	0.936377
WBGene00020781		1.21207	9	4.92899e-06		1.61607	9	4.31182e-08		-6.10823e-05	9	1.05652		0.418617	9	0.00968198		-0.166996	9	1.24921		0.922375	9	0.00876028		0.819651	9	0.0312891		0.521342	9	0.319065
WBGene00004015		0.661459	8	0.00209988		0.367154	8	0.0237002		0.865241	8	0.00596202		1.18006	8	8.22572e-05		-0.405977	8	5.65122		0.144041	8	0.546804		0.828164	8	0.037287		2.10216	8	0.00170188
WBGene00017438		0.435149	11	0.00658418		0.178744	11	0.101508		0.0202034	11	1.04397		0.684059	11	0.000484543		-0.00926542	11	0.381927		0.165082	11	0.506599		-0.297964	11	11.0366		0.590509	11	0.222032
WBGene00017443		-0.226157	5	3.11703		-0.0378722	5	0.848579		0.31366	5	0.208551		-0.233212	5	0.851051		-0.488723	5	4.09749		-0.455245	5	4.27609		-0.323625	5	3.34078		0.0276689	5	1.17875
WBGene00017437		-0.377211	10	65.9565		-0.384845	10	64.4603		-0.142413	10	3.06426		0.42037	10	0.00676		-1.09298	10	2147.42		-0.958311	10	334.549		-0.62804	10	50.4093		0.458019	10	0.396817
WBGene00017444		-0.431765	6	18.8208		-0.350121	6	10.1281		0.685282	6	0.0315019		-0.484191	6	3.58651		-0.616229	6	10.9031		0.22305	6	0.385023		0.044067	6	1.06348		0.0495464	6	1.25753
WBGene00017436		0.14927	6	0.257501		-0.442093	6	20.5044		0.0817672	6	0.576854		-0.969307	6	49.3503		-0.631404	6	11.8327		-0.307456	6	3.17412		-0.879463	6	33.0268		-0.939412	6	18.0984
WBGene00017441		-0.157417	15	17.652		-0.36647	15	349.791		-0.548239	15	327.861		-0.687054	15	326.8		-1.8091	15	1.87754e+08		-1.41856	15	180878		-2.00071	15	5.09933e+06		-1.47434	15	17067.8
WBGene00017435		0.330173	16	0.00770926		-0.02336	16	1.69562		0.214366	16	0.192347		-0.136793	16	0.662578		-0.221361	16	4.30634		0.496954	16	0.0314796		0.750774	16	0.0117966		1.07758	16	0.00965063
WBGene00000259		0.264422	21	0.0101993		0.390734	21	0.000385954		0.00619915	21	2.26505		-0.483987	21	144.403		0.43683	21	0.00040548		1.27168	21	3.69669e-06		0.446063	21	0.0823936		1.01535	21	0.00537851
WBGene00017442		0.356129	9	0.0271634		0.301022	9	0.0355944		-0.969017	9	544.079		-1.45823	9	9860.1		-0.0499786	9	0.530892		2.57827	9	1.27673e-06		-0.0714359	9	2.39154		0.462069	9	0.396112
WBGene00017434		-0.119368	6	1.87294		-0.0450479	6	0.976013		0.242887	6	0.265434		0.521016	6	0.0156799		-0.23434	6	1.391		-0.264552	6	2.67628		-0.165804	6	2.32175		0.736687	6	0.19717
WBGene00017439		0.176325	7	0.194666		0.135626	7	0.227501		-0.416092	7	8.53541		0.4133	7	0.019942		-0.910606	7	93.464		-0.593161	7	14.058		0.323615	7	0.366966		0.135799	7	1.08971
WBGene00017440		0.651967	4	0.0172354		0.287541	4	0.115224		-0.617152	4	7.44291		-0.0067532	4	0.310254		-0.570312	4	4.28272		-0.468623	4	3.33498		0.105817	4	0.750858		-0.171417	4	1.57008
WBGene00016212		0.801964	4	0.00743983		0.513614	4	0.0305296		-0.681165	4	9.45217		-0.70396	4	5.38527		-0.973117	4	22.4329		-1.04038	4	19.302		0.752185	4	0.111103		-0.812176	4	5.88185
WBGene00003403		-0.163635	4	1.66081		-0.0203422	4	0.703236		-0.139699	4	1.25202		-0.320563	4	1.121		0.00643651	4	0.399938		-0.297333	4	1.97086		0.193922	4	0.57869		-0.0862534	4	1.3173
WBGene00016210		0.304369	9	0.0457322		0.185835	9	0.117391		-0.708961	9	101.824		-0.775671	9	64.4129		-1.39047	9	9598.06		-1.2578	9	985.39		0.599063	9	0.0915375		0.684221	9	0.17609
WBGene00044589		0.222505	2	0.24337		0.227261	2	0.222938		-0.0922128	2	0.824433		0	2	0.347696		-0.285242	2	0.961595		-0.4	2	1.59116		0.120903	2	0.645351		-0.246848	2	1.20304
WBGene00016215		-0.503686	7	54.2357		-0.225739	7	5.027		-0.445564	7	9.99603		-0.610298	7	9.85462		-1.30891	7	1032.92		-0.458284	7	7.73539		-0.207229	7	3.23881		0.25125	7	0.769465
WBGene00016311		0.292946	16	0.0141501		0.447582	16	0.00067027		0.100516	16	0.617112		-0.768964	16	1272.11		0.66794	16	0.00011987		1.20281	16	7.78176e-05		0.545889	16	0.0553025		1.08868	16	0.0090417
WBGene00016312		0.0808571	3	0.420046		0.0929446	3	0.373378		0.0884851	3	0.522342		-0.412858	3	1.3394		-0.484145	3	2.25259		-0.570657	3	3.24101		-0.525877	3	3.59779		-0.920334	3	4.80675
WBGene00004860		-0.494172	13	1126.11		-0.20178	13	16.4614		1.59385	13	1.52755e-06		0.692382	13	0.000157863		-1.48218	13	766305		-0.739605	13	331.042		0.0479758	13	1.85138		1.30148	13	0.00601858
WBGene00016313		0.174932	7	0.196924		-0.0655794	7	1.27495		-0.284765	7	4.22209		0.079155	7	0.151064		-0.341681	7	3.0217		0.189887	7	0.43822		0.666709	7	0.089818		1.20719	7	0.0431389
WBGene00016314		0.349105	8	0.0368443		0.483487	8	0.00788238		0.997599	8	0.0027298		0.623796	8	0.00344732		-0.450901	8	7.62644		0.501279	8	0.0955916		-0.55948	8	18.7955		1.13179	8	0.04315
WBGene00044755		0.105517	5	0.361724		-0.558081	5	28.7504		1.10338	5	0.00712588		1.49064	5	0.000236916		-0.290813	5	1.60005		-0.238463	5	1.9921		2.18325	5	0.000775304		1.18452	5	0.075208
WBGene00016315		-0.494275	12	671.265		-0.51192	12	747.471		0.268809	12	0.148963		-0.356234	12	4.76762		-0.878287	12	1148.11		-0.560598	12	65.7421		1.4068	12	0.000483035		2.03158	12	0.000276849
WBGene00016316		-0.277059	16	154.57		-0.303216	16	178.484		-0.664685	16	1559.97		-1.02139	16	26032.8		-0.476917	16	87.7369		0.181652	16	0.459764		2.05358	16	6.3844e-07		2.74067	16	5.53272e-07
WBGene00016310		-0.38424	9	46.7815		-0.164638	9	4.43098		-0.767872	9	148.841		-0.901805	9	163.207		-0.395539	9	6.64432		0.227132	9	0.3575		2.06771	9	7.20557e-05		2.70321	9	0.000111148
WBGene00002980		0.309466	3	0.143169		0.261733	3	0.161153		-0.455546	3	2.9644		0.970565	3	0.0115151		0.486385	3	0.0775876		0.391697	3	0.260909		1.03685	3	0.064424		1.47917	3	0.0732588
WBGene00016317		0.32507	21	0.00289289		0.231132	21	0.0112384		0.772474	21	0.000111024		0.268175	21	0.0015225		0.234003	21	0.00849108		0.943068	21	0.00012722		0.552038	21	0.030263		1.07445	21	0.00346059
WBGene00016318		0.132555	18	0.178497		0.19619	18	0.0342137		0.52788	18	0.00503939		-0.0528	18	0.225724		0.270119	18	0.00885959		0.841469	18	0.000927369		0.675204	18	0.0151948		0.857319	18	0.0265994
WBGene00016319		0.178015	7	0.191962		0.402552	7	0.0231197		-0.662144	7	31.9134		-0.847445	7	41.472		-0.484134	7	7.1356		0.752563	7	0.0362541		-0.547056	7	13.0565		-0.635323	7	11.1354
WBGene00019607		0.143447	4	0.297416		0.223653	4	0.167707		0.425836	4	0.151589		-0.332897	4	1.17906		-0.253083	4	1.16236		-0.238613	4	1.64568		-0.0172377	4	1.08029		0.440418	4	0.44486
WBGene00019608		-0.27822	17	218.211		-0.295301	17	214.562		-0.404146	17	144.613		-0.811637	17	3360.82		-0.616096	17	657.677		-0.737541	17	1732.6		-0.919811	17	5479.26		-0.654958	17	355.779
WBGene00019606		-0.181954	9	6.108		-0.732198	9	1585.21		-0.806534	9	190.953		0.739892	9	0.000906856		-1.77719	9	162317		-2.34155	9	319503		-1.77257	9	9418.1		-1.67892	9	979.503
WBGene00019605		-0.417115	6	16.8906		-0.0993267	6	1.47991		0.12132	6	0.476771		0.374196	6	0.0346692		-1.08892	6	139.439		0.275427	6	0.312634		-0.588074	6	11.1705		-0.925308	6	17.4231
WBGene00003009		0.146481	14	0.171669		0.322048	14	0.00871087		0.758908	14	0.00144184		-0.231413	14	1.74745		0.424576	14	0.00380495		1.61597	14	8.47474e-06		1.10007	14	0.00160838		1.69689	14	0.000572932
WBGene00271812		0.0749322	4	0.436537		0.360646	4	0.0749924		2.54973	4	5.45804e-05		1.6991	4	0.000287774		-0.32007	4	1.53087		-0.428342	4	2.94695		0.782007	4	0.101728		-0.895781	4	6.98804
WBGene00019061		-0.695911	5	65.8432		-0.201157	5	2.564		0.775093	5	0.0290006		-1.31673	5	146.105		0.645644	5	0.0186967		0.859132	5	0.0416576		1.7511	5	0.00328083		1.64582	5	0.0251007
WBGene00044756		-0.0276942	2	0.632205		-0.184169	2	1.19507		-0.0248477	2	0.689691		0.138945	2	0.236204		0.609283	2	0.0764577		1.41867	2	0.0310113		-0.749319	2	4.34745		-0.131386	2	1.02041
WBGene00019062		-0.199225	5	2.61692		-0.319918	5	5.73058		-0.995339	5	56.2092		1.08932	5	0.00159329		-0.164627	5	0.878517		0.249154	5	0.357376		-0.597408	5	8.33237		-1.30608	5	28.1411
WBGene00019063		0.0344877	6	0.601146		-0.223984	6	3.84962		-0.916305	6	70.6847		-0.942719	6	42.745		-0.445183	6	4.33544		-0.265814	6	2.68975		-0.560524	6	10.0823		-0.644349	6	8.16785
WBGene00020800		1.12815	6	0.000186508		1.3733	6	1.84298e-05		0.207807	6	0.314307		0.873814	6	0.00232962		2.33256	6	1.35752e-06		3.91843	6	1.59916e-07		1.27081	6	0.0110838		0.671521	6	0.235046
WBGene00020802		-0.661013	6	102.336		0.172162	6	0.184509		-0.364707	6	4.95703		-1.2092	6	180.446		1.00057	6	0.00178525		0.386092	6	0.201339		-0.526139	6	8.87165		-0.250422	6	2.82356
WBGene00020799		-0.384926	9	47.1057		0.00653024	9	0.752264		0.0101149	9	0.989459		1.03854	9	0.000100353		-0.563947	9	22.766		-0.449638	9	13.2201		-0.374847	9	10.4695		0.701543	9	0.165304
WBGene00004996		-0.147299	4	1.51559		-0.0598886	4	0.887162		-0.147659	4	1.28979		-0.155186	4	0.56964		-0.199314	4	0.931836		-0.324816	4	2.14441		-0.648564	4	6.98332		-0.716194	4	4.82606
WBGene00020801		-0.0705042	12	3.03212		-0.134643	12	5.43533		0.198102	12	0.263579		0.539186	12	0.00111515		-0.0514618	12	0.555045		-0.24586	12	7.99798		0.881835	12	0.0113445		1.74832	12	0.00101951
WBGene00019372		-0.460882	8	62.048		-0.411162	8	37.4445		-0.0972247	8	1.7474		-0.594304	8	12.302		-0.247901	8	1.96825		-0.147357	8	2.26803		-0.993523	8	131.635		-0.711258	8	20.0331
WBGene00000651		-0.479145	6	26.707		0.200465	6	0.148509		-0.746663	6	31.2165		-1.10812	6	104.494		-0.499209	6	5.80148		-0.73962	6	17.6983		-1.0721	6	67.6248		0	6	1.43727
WBGene00019426		-0.917772	13	363084		-0.678533	13	12716.7		-1.12437	13	22463.9		-0.420499	13	10.6624		-0.674998	13	264.874		-0.684735	13	223.666		-0.0470645	13	3.39969		-0.237669	13	11.6972
WBGene00019425		0.0293577	6	0.624362		-0.0366545	6	0.915168		0.170944	6	0.37539		0.182176	6	0.0978671		-0.40751	6	3.53849		-0.11314	6	1.46574		0.201077	6	0.59299		-0.834249	6	13.6298
WBGene00003621		0.0319097	14	0.906915		0.15424	14	0.105177		0.778872	14	0.00120099		1.3383	14	9.62716e-08		-0.0851075	14	0.808546		0.798379	14	0.00422872		0.346471	14	0.265639		-0.394568	14	32.7548
WBGene00019427		0.287901	13	0.0263255		0.495629	13	0.000981629		1.05111	13	0.000163724		-0.0140857	13	0.183713		0.452432	13	0.0038762		0.8602	13	0.00358983		0.716799	13	0.0257074		0.145105	13	1.77924
WBGene00019424		-0.389189	7	21.0189		-0.368359	7	17.056		-0.269438	7	3.88912		-0.657907	7	13.1503		-0.374014	7	3.67242		-0.849686	7	43.7887		-0.0770708	7	1.89887		1.0771	7	0.0638488
WBGene00019428		-0.131803	37	870.925		-0.0317809	37	10.3392		-0.0143173	37	10.2972		-0.410711	37	1130.8		-0.474484	37	31870.6		-0.383498	37	12451.6		0.515807	37	0.00896151		0.78034	37	0.00490244
WBGene00020897		0.108899	24	0.243343		0.506312	24	1.00198e-05		-0.702078	24	84340.9		-0.673371	24	7861.84		-0.765312	24	111569		-0.883035	24	187962		0.00421233	24	7.19756		-0.28616	24	173.28
WBGene00270303		0.239544	4	0.173625		0.774702	4	0.00658508		-0.140813	4	1.25724		-0.30419	4	1.04833		-0.123075	4	0.681119		-0.158413	4	1.28643		-0.000172136	4	1.02714		0.28213	4	0.616479
WBGene00020896		-0.150032	2	1.00827		0.614665	2	0.0458733		-0.221861	2	1.16228		0	2	0.347696		-0.489852	2	1.71594		-0.0386886	2	0.727699		-0.00336624	2	0.847419		0	2	0.846074
WBGene00020898		-0.0462395	8	1.38393		0.112692	8	0.263337		-1.08131	8	581.833		-1.63423	8	13268.5		-2.13106	8	563637		-1.59193	8	2620.7		-1.47243	8	1127.37		0.262847	8	0.78034
WBGene00020895		0.273053	11	0.0449469		0.303044	11	0.0224079		0.725108	11	0.00517539		-0.239695	11	1.47315		-1.24824	11	16064		-1.12443	11	1582.61		0.401346	11	0.215177		0.396198	11	0.510479
WBGene00004916		0.0138062	3	0.575968		0.852361	3	0.00851814		-0.102268	3	0.960113		-0.311377	3	0.944897		-0.378293	3	1.56002		0.603388	3	0.149899		0.0290821	3	0.862264		-0.269771	3	1.54604
WBGene00004702		0.59621	12	0.000619654		0.232091	12	0.0453541		1.19204	12	8.65181e-05		0.443551	12	0.00272358		0.967531	12	4.55054e-05		1.2636	12	0.000327614		0.862392	12	0.0127513		1.57346	12	0.00227973
WBGene00020899		0.516334	1	0.116386		0.232308	1	0.255638		-0.484996	1	1.67232		-0.215541	1	0.590292		1.28228	1	0.0264353		2.32502	1	0.0114853		0.847871	1	0.164119		0.826465	1	0.296517
WBGene00020894		1.07948	4	0.00157224		0.657811	4	0.013086		-0.0846483	4	1.01942		-1.12431	4	30.0957		2.58931	4	9.78457e-06		3.45962	4	1.92428e-05		2.23377	4	0.00139192		0.921084	4	0.165175
WBGene00019904		0.316712	13	0.0177732		0.0706351	13	0.368405		-0.0944461	13	3.15544		-0.963022	13	2411.23		2.13377	13	2.39063e-10		2.36655	13	7.59107e-08		1.26403	13	0.000776808		0.723701	13	0.103274
WBGene00206514		-0.42979	4	7.37436		-0.112429	4	1.20797		-0.802325	4	14.8586		-1.80853	4	495.344		0.849088	4	0.0125177		0.378691	4	0.247223		-0.460768	4	4.00832		-0.156054	4	1.52114
WBGene00019905		-0.624364	5	41.3751		-0.520028	5	22.2192		-1.26241	5	176.084		-1.83625	5	1722.42		-0.128342	5	0.739396		0.910417	5	0.0347707		-0.746975	5	13.728		-0.0156062	5	1.30656
WBGene00019903		-0.212147	1	0.978575		-0.0801378	1	0.691326		-0.317572	1	1.17524		-0.145563	1	0.50865		0.0624454	1	0.382307		-0.00269104	1	0.618439		-1.13425	1	5.93234		-0.173818	1	0.898554
WBGene00016970		-0.132337	126	3.23745e+10		-0.201682	126	3.91089e+12		0.225247	126	0.000573942		-0.489861	126	4.08994e+13		0.0229038	126	0.00440359		0.336407	126	6.37865e-05		-0.39721	126	6.91144e+13		-0.227236	126	1.22733e+11
WBGene00019906		-0.370893	26	42508		-0.188128	26	236.553		-0.670289	26	126324		-1.41838	26	1.61224e+10		0.354881	26	0.000399076		0.991614	26	1.21327e-05		-0.199572	26	88.6786		-0.821281	26	34331.8
WBGene00043984		-0.232568	10	13.5193		-0.205362	10	8.54739		0.299782	10	0.139524		-0.969853	10	474.127		-0.419072	10	10.0992		1.09989	10	0.00224507		-0.630966	10	51.1893		0.532741	10	0.295025
WBGene00016971		-0.175777	13	14.66		-0.254904	13	34.5355		0.631941	13	0.00605353		-1.06215	13	6492.52		0.0868974	13	0.143182		0.856775	13	0.00367877		-0.457587	13	46.9387		0.674079	13	0.13183
WBGene00016972		-0.114397	7	2.16068		0.106343	7	0.292361		0.166078	7	0.376772		-0.550841	7	6.87326		-0.121437	7	0.800366		-0.365694	7	5.13311		-0.208233	7	3.25219		-1.18046	7	57.5826
WBGene00016973		-0.203753	6	3.49312		-0.0676345	6	1.1606		-0.327217	6	4.13791		-0.423608	6	2.58509		-0.185933	6	1.07147		-0.211261	6	2.16522		-0.280436	6	3.55651		0.1974	6	0.844061
WBGene00006522		-0.0316616	12	1.84838		0.0318972	12	0.618433		-0.00794643	12	1.39033		-0.787856	12	268.256		-0.359307	12	9.52396		-0.162478	12	4.57731		-0.0312751	12	2.74879		-0.793281	12	122.534
WBGene00007050		0.358592	70	9.90873e-09		0.309342	70	3.25e-08		0.0473663	70	11.8175		-0.31444	70	8262		-0.34404	70	830058		0.206462	70	0.217507		0.178729	70	4.78303		0.474763	70	0.123712
WBGene00016974		0.370213	16	0.00401176		0.308805	16	0.00674629		-0.199164	16	13.274		-0.783666	16	1516.63		-0.730169	16	1739.63		-0.0142344	16	2.43222		0.468196	16	0.0993548		1.01688	16	0.0137838
WBGene00006944		0.588152	19	2.99362e-05		0.821552	19	1.69872e-07		-0.486243	19	683.341		-0.365882	19	17.0321		-0.19581	19	4.34774		0.685538	19	0.00320589		-0.0229984	19	5.58532		-0.076569	19	13.5656
WBGene00017563		1.46247	8	1.35396e-06		1.15866	8	1.32412e-05		0.293882	8	0.173742		0.332526	8	0.0243753		1.07758	8	0.000283897		2.15828	8	2.93264e-05		1.65282	8	0.00092364		1.16597	8	0.0385059
WBGene00017559		1.89142	9	5.28858e-09		1.03682	9	1.74113e-05		1.31266	9	0.00022387		0.575534	9	0.00304553		1.79857	9	7.14997e-07		2.93721	9	1.88149e-07		2.84355	9	1.65172e-06		2.84213	9	6.69468e-05
WBGene00017560		1.8444	5	4.51346e-06		2.40101	5	5.69979e-08		1.88844	5	0.000248379		1.18866	5	0.000994043		1.32656	5	0.000735701		2.5538	5	0.000106266		1.03506	5	0.0358162		1.37	5	0.0483776
WBGene00017562		-0.0591828	3	0.81216		0.726347	3	0.0159506		-0.31921	3	1.91861		-0.363918	3	1.13197		-0.034756	3	0.473493		0.337287	3	0.300853		0.335292	3	0.392035		-0.683698	3	3.18172
WBGene00005053		-0.131568	9	3.67845		0.327203	9	0.0271385		-0.762343	9	143.632		-1.11515	9	786.467		0.0105468	9	0.341026		-0.10056	9	2.05344		0.826349	9	0.0302856		0.60324	9	0.236636
WBGene00005054		-0.335272	9	28.5785		0.149903	9	0.170334		0.0814727	9	0.624728		-0.691358	9	34.6004		-0.223522	9	1.88865		-0.282476	9	5.41938		-0.305468	9	7.46961		-0.0411432	9	2.48511
WBGene00005055		-0.470861	6	25.1219		0.289873	6	0.0748121		0.229465	6	0.283164		-0.561845	6	5.45673		-0.787471	6	27.449		-0.395785	6	4.50981		-0.707818	6	17.4398		0.732738	6	0.19928
WBGene00005057		-0.0385806	3	0.737081		-0.107771	3	1.0141		-0.0547657	3	0.825066		-0.550127	3	2.1472		-0.0514901	3	0.501807		-0.0295427	3	0.786025		-0.0919099	3	1.17733		0.224158	3	0.653432
WBGene00016963		-0.365115	9	38.5905		-0.284513	9	15.3407		-0.43753	9	17.7096		-1.04078	9	454.566		-0.849239	9	183.37		-0.455483	9	13.6388		-0.954235	9	175.569		-0.0648836	9	2.71001
WBGene00016962		0.693538	8	0.00156465		0.166608	8	0.1581		0.129467	8	0.458496		0.146249	8	0.0851551		-0.266918	8	2.23452		0.294762	8	0.261984		0.519397	8	0.1489		0.215559	8	0.913496
WBGene00016964		0.698962	8	0.00148872		0.586389	8	0.00297688		0.290426	8	0.177323		0.256736	8	0.0405493		0.286419	8	0.0556869		0.635786	8	0.0495724		0.803485	8	0.0416506		0.974871	8	0.0727836
WBGene00002045		2.00792	6	2.80909e-07		1.5648	6	4.2433e-06		2.14692	6	2.7552e-05		1.85587	6	1.15422e-05		1.99275	6	8.48063e-06		2.05961	6	0.000259361		1.73867	6	0.00194435		2.49657	6	0.00171365
WBGene00016961		0.613435	4	0.0213869		0.462872	4	0.041133		1.63944	4	0.0016329		-0.255006	4	0.857154		0.522727	4	0.047886		0.920657	4	0.0468063		1.4496	4	0.0141369		1.46278	4	0.0540786
WBGene00016965		0.795412	12	4.89508e-05		0.253702	12	0.0342077		0.593464	12	0.010843		0.20075	12	0.0262849		0.668338	12	0.000720874		1.51358	12	6.14806e-05		0.983397	12	0.00616002		1.37777	12	0.00561043
WBGene00016966		0.484494	5	0.0308755		0.683521	5	0.00641285		0.683524	5	0.042898		-0.737517	5	9.33384		0.799111	5	0.00901755		1.65278	5	0.00254212		0.80053	5	0.0783589		1.57523	5	0.0296902
WBGene00001026		0.464927	19	0.00031084		0.560347	19	2.64773e-05		0.556202	19	0.00290172		-0.270899	19	4.53781		0.751055	19	9.9554e-06		1.37942	19	3.41909e-06		0.957331	19	0.00111823		2.38455	19	6.87119e-07
WBGene00016968		0.0450323	62	4.49232		0.138963	62	0.00383111		0.699985	62	8.8493e-10		0.0738727	62	0.000221601		-0.274378	62	9578.26		0.249057	62	0.0675229		0.906747	62	4.26569e-08		1.69758	62	1.89808e-12
WBGene00016960		0.216533	18	0.0390439		-0.227739	18	84.6928		0.515948	18	0.00576841		0.37716	18	0.000751149		-0.385334	18	46.7183		0.0398566	18	1.75027		0.926921	18	0.00187846		2.05366	18	1.1057e-05
WBGene00003480		-0.13538	11	5.68358		-0.15862	11	6.12668		1.611	11	6.56835e-06		1.15947	11	7.81325e-06		-0.348527	11	7.04872		0.344483	11	0.165374		0.513265	11	0.114583		1.1268	11	0.0223107
WBGene00018840		-0.138861	6	2.16299		0.0115405	6	0.632387		1.61635	6	0.000355042		1.03526	6	0.000973552		0.187612	6	0.142987		0.411135	6	0.182256		0.261548	6	0.473528		0.63285	6	0.260879
WBGene00255600		-0.0216255	2	0.617734		-0.0128226	2	0.593887		0.064761	2	0.543955		0.035025	2	0.315408		-0.00888376	2	0.439831		-0.0041665	2	0.675288		0.0708688	2	0.720157		-0.702157	2	2.30278
WBGene00018841		-1.11454	6	2916.58		-0.734144	6	192.553		-0.188025	6	2.11617		-0.750084	6	15.0921		-1.36942	6	632.7		-1.13932	6	86.7299		-0.75334	6	20.6581		-0.0802397	6	1.78445
WBGene00018839		0.00570746	12	1.14813		-0.346917	12	86.7709		0.0242338	12	1.07232		-0.0771071	12	0.351908		-0.84194	12	820.776		-0.806368	12	340.592		-0.762824	12	223.561		-0.72789	12	90.6908
WBGene00020579		-0.698563	23	2.02691e+07		-0.798366	23	1.45018e+08		2.1608	23	1.90858e-13		1.57535	23	3.75547e-13		-0.748725	23	53321.4		-1.04926	23	807051		0.717181	23	0.0044832		0.878588	23	0.0111292
WBGene00020580		-1.28166	8	115363		-1.24092	8	96260		3.64111	8	4.57353e-10		2.24101	8	6.62232e-08		-1.20961	8	1204.64		-0.733693	8	39.7003		0.795263	8	0.0432149		1.46403	8	0.0142645
WBGene00020581		0.070187	19	0.560155		0.209235	19	0.0234628		0.247398	19	0.11324		-0.575894	19	317.21		-0.168884	19	3.00521		0.467324	19	0.0275809		0.882542	19	0.00214135		1.38818	19	0.000617362
WBGene00020582		0.0316158	3	0.529641		-0.0352913	3	0.706944		-0.24554	3	1.51665		-0.230819	3	0.716308		-0.0830698	3	0.559935		-0.219927	3	1.2939		0.0354238	3	0.848303		0.191678	3	0.691506
WBGene00005052		0.000209024	5	0.716738		-0.000173836	5	0.657386		-0.0683688	5	1.06801		-0.000364993	5	0.281656		-0.0451889	5	0.498071		-0.00840249	5	0.885638		-0.107996	5	1.62644		0.000656808	5	1.25698
WBGene00020583		-0.131007	3	1.13894		-0.117926	3	1.06668		-0.0970246	3	0.944182		-0.183083	3	0.607888		-0.124452	3	0.646418		0.0198985	3	0.690593		-0.436053	3	2.8551		0	3	0.96592
WBGene00020584		-0.11313	8	2.55596		0.118194	8	0.249978		0.102576	8	0.537358		-0.592207	8	12.1299		-0.276774	8	2.38642		-0.0208953	8	1.22328		-0.405744	8	9.43293		0.0708221	8	1.47955
WBGene00020578		-0.326168	4	4.12734		-0.113298	4	1.21416		-0.602048	4	7.03483		-1.27138	4	54.9507		-0.42805	4	2.3863		-0.370082	4	2.46419		0.134385	4	0.690051		-0.340087	4	2.22286
WBGene00020577		-0.779285	13	54945		-0.55433	13	2249.17		0.847578	13	0.000944973		0.613044	13	0.000348808		-0.889728	13	2207.21		-0.973689	13	1763.34		0.728449	13	0.0238619		0.699456	13	0.116357
WBGene00020576		-0.571721	38	7.82842e+09		-0.6333	38	3.55409e+10		2.22745	38	2.91885e-21		1.8385	38	2.35692e-23		-1.19506	38	5.31484e+12		-1.20483	38	6.21552e+10		1.33154	38	1.82326e-08		1.35531	38	2.68554e-06
WBGene00019273		-0.529746	39	3.00129e+09		-0.673484	39	2.95098e+11		1.64755	39	4.90347e-16		1.27585	39	2.6561e-17		-1.45681	39	1.15678e+16		-1.26712	39	3.78826e+11		-0.0892735	39	144.047		-0.400032	39	22157.8
WBGene00016005		-0.459134	11	263.489		-0.610597	11	1489.07		0.131898	11	0.450292		0.31879	11	0.0115489		-0.823333	11	416.959		-0.683289	11	100.888		-0.332517	11	13.4069		0.170289	11	1.34381
WBGene00016002		0.57442	30	3.23608e-07		0.561445	30	1.78255e-07		0.769104	30	5.11943e-06		0.0853713	30	0.00788405		0.710107	30	9.24558e-08		1.10044	30	5.59213e-07		1.11232	30	8.11799e-06		1.38256	30	2.19915e-05
WBGene00016003		-0.0950316	10	2.99552		0.621523	10	0.000775113		0.0304669	10	0.915768		-0.151246	10	0.664431		0.167071	10	0.0954532		0.454549	10	0.0940337		0.107204	10	1.06316		-0.64196	10	31.1635
WBGene00016000		-0.0357872	6	1.01021		0.00140327	6	0.683512		1.43681	6	0.000843182		-0.339028	6	1.63666		-0.84206	6	36.8425		-0.488391	6	6.51751		-0.553769	6	9.83208		-0.56706	6	6.63128
WBGene00016004		0.690511	4	0.0138888		0.322714	4	0.0937131		0.422235	4	0.153641		1.0021	4	0.00499093		0.00647968	4	0.399867		0.558311	4	0.14241		0.0182075	4	0.972824		-0.47455	4	2.93278
WBGene00004507		0.656439	13	0.000172982		1.03451	13	5.34197e-07		-0.0180135	13	1.63367		-0.557921	13	42.0942		1.94693	13	1.51261e-09		2.79306	13	3.60306e-09		1.03071	13	0.00345356		1.72761	13	0.000739622
WBGene00001072		0.573838	7	0.00724475		-0.190427	7	3.7149		-0.870238	7	97.3565		0.0175064	7	0.219485		-0.71411	7	28.5688		-0.713299	7	23.934		0.458644	7	0.21089		1.35788	7	0.0273918
WBGene00302993		0.0105054	7	0.768244		-0.292388	7	8.8972		-0.26192	7	3.73552		0.095196	7	0.137071		-0.693663	7	25.2537		-0.621581	7	15.9438		0.86276	7	0.0401862		1.70778	7	0.00954128
WBGene00001064		-0.45556	8	59.0917		-0.905153	8	4013.65		-0.643531	8	43.9229		-0.448841	8	4.63171		-0.988569	8	275.644		0.741282	8	0.0296188		0.255887	8	0.485389		0.454229	8	0.412447
WBGene00020501		-0.129489	2	0.932256		0.227554	2	0.222672		0.0351005	2	0.588419		-0.0583357	2	0.408975		-0.831753	2	4.51622		-0.176106	2	0.97988		0.489437	2	0.287711		0.565133	2	0.377941
WBGene00303080		-0.189217	1	0.91514		0.195355	1	0.287558		0.051573	1	0.539957		-0.337513	1	0.765151		-0.949629	1	3.50778		-0.246836	1	0.939444		0.490119	1	0.313597		0.757703	1	0.32
WBGene00006636		0.673661	5	0.00903938		0.616388	5	0.0101039		1.30999	5	0.00294575		1.00325	5	0.00239778		0.0832578	5	0.270547		0.897449	5	0.0363964		-0.370447	5	3.90597		-0.366037	5	3.00722
WBGene00020502		0.903766	21	1.73617e-08		1.12415	21	7.2155e-11		0.341962	21	0.029288		-0.151835	21	0.915675		1.21434	21	3.50035e-09		1.8087	21	1.13878e-08		0.950728	21	0.000698962		1.42774	21	0.000248006
WBGene00020503		0.00401334	10	1.01194		0.165928	10	0.13082		-0.107966	10	2.40884		-0.403659	10	5.03841		-0.0722218	10	0.640163		0.113059	10	0.678588		-0.675372	10	64.6246		0.0455894	10	2.03765
WBGene00020500		-0.0214594	6	0.908759		0.161469	6	0.200278		0.551262	6	0.0600821		-1.59935	6	1486.19		0.113978	6	0.212675		-0.0475716	6	1.12934		0.20861	6	0.576603		-0.0879293	6	1.82184
WBGene00020499		0.122081	4	0.335224		0.110765	4	0.325525		0.734799	4	0.0478323		-0.0178746	4	0.324705		-0.0368453	4	0.477824		-0.764441	4	8.27191		0.217204	4	0.5402		0.563217	4	0.345379
WBGene00020498		0.580352	21	1.43829e-05		0.267994	21	0.00515859		0.260352	21	0.0842713		-0.894354	21	74981.2		0.0849849	21	0.0793413		-0.483079	21	594.196		-0.0148142	21	6.42102		0.0231397	21	8.82179
WBGene00018305		0.637298	4	0.0187113		0.548281	4	0.0249041		0.8172	4	0.0351657		0.205913	4	0.129909		-0.440432	4	2.51091		0.12661	4	0.536132		0.990038	4	0.0549998		2.26634	4	0.0103205
WBGene00018302		0.549596	9	0.00387576		0.754736	9	0.000323602		0.919121	9	0.00282743		0.100291	9	0.101146		0.16228	9	0.112437		0.316377	9	0.222081		1.30641	9	0.00292847		2.10008	9	0.00100412
WBGene00002098		0.0554857	2	0.460283		0.375254	2	0.121867		0.775032	2	0.0828752		-0.325696	2	0.860592		-0.145186	2	0.646891		-0.213713	2	1.06301		1.05942	2	0.0824785		1.13441	2	0.167832
WBGene00002097		-0.0014553	2	0.571977		0.0140454	2	0.532211		0.0834963	2	0.517618		-0.00297826	2	0.350589		-0.187026	2	0.72822		-0.0255454	2	0.707282		0.726322	2	0.171177		0.721192	2	0.302536
WBGene00018301		-0.0669728	6	1.27189		0.170242	6	0.187246		0.284784	6	0.216918		-0.741975	6	14.445		-0.612309	6	10.6751		-0.246545	6	2.49135		1.11309	6	0.0199303		1.4773	6	0.0267634
WBGene00018303		-0.16059	3	1.30916		-0.0158729	3	0.641806		-0.478425	3	3.18893		-1.00231	3	10.1634		-0.52344	3	2.58174		-0.344866	3	1.79456		1.64779	3	0.0133682		1.13623	3	0.133213
WBGene00044315		-0.132305	2	0.942327		-0.0553369	2	0.706407		-0.1528	2	0.967962		-0.316146	2	0.838024		-0.19946	2	0.754305		-0.118055	2	0.864141		0.348862	2	0.391545		0.113492	2	0.719653
WBGene00044317		-0.3344	1	1.39886		-0.0110898	1	0.554884		0.0415538	1	0.551476		-1.05616	1	3.52902		-0.240618	1	0.742449		-0.489193	1	1.42271		-0.0350045	1	0.811243		-0.115268	1	0.842094
WBGene00044316		-0.390128	3	3.85779		-0.16928	3	1.3774		-0.311813	3	1.87385		-1.11231	3	14.8351		-0.498681	3	2.36915		-0.236991	3	1.35302		0.203642	3	0.550172		0.533248	3	0.381194
WBGene00005986		-0.086815	3	0.925001		-0.0218318	3	0.66113		-0.177857	3	1.22203		-0.118806	3	0.48736		-0.0529014	3	0.504271		0.0304025	3	0.671861		-0.0404888	3	1.03137		0.319823	3	0.553044
WBGene00001424		-0.305956	5	5.23343		-0.147232	5	1.7796		0.355816	5	0.174155		-0.211832	5	0.768884		-0.152362	5	0.828783		-0.359168	5	3.04805		0.113916	5	0.775384		0.275565	5	0.653607
WBGene00018300		-0.2148	12	19.067		-0.446443	12	318.039		0.00867629	12	1.21578		-0.553743	12	30.1446		-0.671033	12	169.384		-0.433332	12	28.0488		-0.695629	12	149.257		-1.08712	12	473.747
WBGene00018299		-0.376899	11	99.4378		-1.06509	11	373143		-0.686871	11	214.056		-0.857698	11	315.034		-0.936034	11	1098.23		-0.482791	11	28.8714		-0.793868	11	180.085		-0.159174	11	5.51299
WBGene00018304		-0.0893857	42	432.216		0.131574	42	0.022491		-0.00220684	42	11.3287		-0.401013	42	2301.85		0.129831	42	0.00447687		0.526737	42	0.000434707		0.166013	42	2.48507		0.610186	42	0.0304854
WBGene00018298		0.159118	2	0.309957		0.0814457	2	0.404227		-0.059569	2	0.756136		-0.249963	2	0.697069		0.155613	2	0.27611		0.56539	2	0.196745		0.43453	2	0.324509		0.422492	2	0.463192
WBGene00044221		-0.627192	3	11.778		0.183157	3	0.238295		-0.270309	3	1.6414		0.0510767	3	0.271763		0.13066	3	0.266674		0.310707	3	0.322533		0.653156	3	0.172974		1.70754	3	0.0491962
WBGene00020480		0.24446	6	0.127475		0.104493	6	0.310025		-0.186959	6	2.10533		0.507527	6	0.0168656		-0.471277	6	4.99039		0.339151	6	0.242656		0.220183	6	0.552304		0.737159	6	0.196919
WBGene00020482		0.118784	4	0.341472		0.206361	4	0.18564		0.0256357	4	0.675371		-0.0440169	4	0.36138		-0.0761291	4	0.561572		0.00810588	4	0.771458		-0.000161984	4	1.02711		0.751097	4	0.234483
WBGene00020481		0.83121	26	2.82687e-09		0.498275	26	5.4954e-06		1.51997	26	1.60161e-10		0.688239	26	1.86096e-07		-0.291793	26	51.5152		0.0367607	26	3.07705		1.7561	26	1.98653e-08		2.20865	26	4.25163e-08
WBGene00020479		0.948708	9	6.98027e-05		0.709406	9	0.000517561		-0.417584	9	15.5734		0.129607	9	0.0814906		-1.40249	9	10479.7		-1.26532	9	1025.73		-0.684482	9	47.2425		-0.319962	9	6.87442
WBGene00020478		0.742378	21	4.96418e-07		0.949518	21	2.88617e-09		0.339872	21	0.0300915		0.310802	21	0.000795237		-0.363325	21	65.9616		-0.0807873	21	7.8093		0.417348	21	0.108083		0.230493	21	1.87803
WBGene00017954		0.652376	4	0.0171959		0.921632	4	0.00277762		0.86572	4	0.0293393		0.325487	4	0.0796273		-0.581538	4	4.48499		-0.263869	4	1.77839		-0.791585	4	10.658		0.108237	4	0.882233
WBGene00006380		0.222555	8	0.117611		0.773702	8	0.000505786		-0.508581	8	19.8055		-0.00788373	8	0.239732		-0.0836356	8	0.657776		-0.203266	8	2.9798		-0.328761	8	6.67911		-0.343531	8	5.88398
WBGene00017955		-0.363447	11	84.7868		0.153766	11	0.137513		0.194218	11	0.281666		-0.854081	11	305.295		-0.680202	11	121.878		0.0129025	11	1.30944		-0.251646	11	8.50299		-0.0573951	11	3.56453
WBGene00004921		0.685679	17	1.36822e-05		0.96268	17	5.63886e-08		0.391103	17	0.0273267		-0.671731	17	575.44		2.23203	17	2.73281e-13		2.54971	17	2.82793e-10		1.2001	17	0.000278202		1.79946	17	8.96916e-05
WBGene00001194		0.215561	34	0.00631851		0.00221275	34	2.67308		0.413355	34	0.00157276		-0.0520007	34	0.124137		0.630494	34	8.8026e-08		1.24005	34	1.04081e-08		1.16968	34	9.66243e-07		1.80095	34	5.05406e-08
WBGene00015410		0.243958	15	0.0362035		0.265866	15	0.0166266		0.482158	15	0.0150057		-0.0400837	15	0.217919		-0.258053	15	5.75099		1.11608	15	0.000248086		0.443092	15	0.128725		2.06937	15	4.81906e-05
WBGene00206529		1.92183	3	7.22758e-05		1.68176	3	0.000137162		1.98387	3	0.00123343		1.62044	3	0.00123287		1.86438	3	0.000649723		2.61523	3	0.000773304		2.15553	3	0.00361794		2.98604	3	0.00529426
WBGene00001023		1.62697	24	8.36806e-17		1.4803	24	8.4591e-16		1.40867	24	3.66306e-09		1.37221	24	4.10331e-12		1.98021	24	7.51241e-16		2.87348	24	3.0954e-15		1.82765	24	2.91784e-08		2.25304	24	9.13307e-08
WBGene00016625		0.152132	6	0.252114		0.163064	6	0.197842		0.182545	6	0.354985		-0.106693	6	0.466275		-0.0264698	6	0.453508		0.459226	6	0.150533		0.0209693	6	1.1589		0.0973029	6	1.10559
WBGene00016626		0.0712053	3	0.439574		0.445619	3	0.0645195		-0.229306	3	1.44008		-0.856024	3	6.14637		-0.246892	3	0.98871		-0.171036	3	1.13845		0.71152	3	0.148845		0.18596	3	0.698434
WBGene00016627		-0.440172	5	12.511		0.452093	5	0.030739		-0.881303	5	34.5193		-1.45448	5	281.032		-1.07956	5	67.8735		-1.02832	5	32.2117		0.274577	5	0.45352		-0.704798	5	6.73199
WBGene00016628		-0.0842755	12	3.61374		0.0904456	12	0.288036		-0.136355	12	3.91919		-0.209097	12	1.20685		-0.0658417	12	0.63386		-0.297656	12	11.312		-0.0243638	12	2.63691		0.107611	12	1.93935
WBGene00016629		-0.245164	6	4.74301		0.125765	6	0.263358		0.408993	6	0.119238		0.679212	6	0.00666866		-0.621027	6	11.1888		0.959385	6	0.0206016		0.73857	6	0.0802834		0.688271	6	0.224666
WBGene00004058		-0.0720081	13	3.56162		0.325105	13	0.0105898		1.57809	13	1.74954e-06		1.61727	13	1.52944e-08		0.121386	13	0.101858		0.523821	13	0.0397178		0.195598	13	0.720315		-0.254942	13	12.7346
WBGene00004059		-0.171289	17	34.6607		0.00150645	17	1.17805		1.25433	17	2.48126e-06		1.67369	17	8.14775e-11		-0.838775	17	10485.7		-0.67044	17	949.9		0.394178	17	0.164986		0.639808	17	0.117585
WBGene00016630		0.709093	10	0.000446638		0.623167	10	0.000760893		1.51498	10	2.86807e-05		0.883821	10	0.000163863		0.810929	10	0.000570105		0.591293	10	0.042617		1.72807	10	0.00021478		2.16464	10	0.000455415
WBGene00016632		0.119298	9	0.294546		0.299603	9	0.0361212		-0.19204	9	3.64051		-0.482837	9	7.44023		-0.714523	9	68.4687		0.261863	9	0.297037		0.262033	9	0.471956		-0.232849	9	5.00235
WBGene00016631		1.01164	17	5.01684e-08		0.993997	17	3.25604e-08		0.252962	17	0.121175		0.572309	17	8.80517e-05		-0.191099	17	3.33272		0.883147	17	0.000859644		0.112509	17	1.53686		1.12604	17	0.00579668
WBGene00016624		0.576579	16	0.000138445		0.752905	16	4.16825e-06		0.824215	16	0.000373391		0.503641	16	0.000312632		0.302438	16	0.00893256		0.879898	16	0.00121256		0.719278	16	0.0149591		1.64692	16	0.000340783
WBGene00016623		0.538109	4	0.0326118		1.03106	4	0.0014604		0.352092	4	0.199633		0.841824	4	0.00961877		-0.0226172	4	0.450677		1.26126	4	0.0164463		-0.0122259	4	1.0644		1.75933	4	0.0293469
WBGene00015088		0.129054	10	0.25712		0.367201	10	0.0135735		-0.0361855	10	1.45887		0.0394408	10	0.143802		-0.0645316	10	0.602184		0.103673	10	0.71647		0.122635	10	0.98045		0.208058	10	1.06961
WBGene00000211		0.414278	10	0.0112945		0.287895	10	0.0331439		-0.52927	10	45.7191		-0.264725	10	1.65199		-1.08512	10	2017.36		-1.02989	10	506.261		-0.530446	10	30.2034		-0.809135	10	60.4862
WBGene00000886		-0.0290393	5	0.866652		-0.292948	5	4.77396		-0.221119	5	2.05214		-0.721431	5	8.64734		0.085167	5	0.268104		0.535912	5	0.130109		0.312823	5	0.399161		-0.103661	5	1.61102
WBGene00044615		-0.117001	3	1.06626		0.317856	3	0.121873		0.0265777	3	0.636434		0.0466366	3	0.275944		0.552275	3	0.0617269		1.37731	3	0.0197633		0.0992889	3	0.719706		1.34653	3	0.0923213
WBGene00015089		-0.537833	11	669.531		-0.58621	11	1107.12		-0.901701	11	1078.78		0.0434014	11	0.126142		-0.514262	11	29.2843		-0.38911	11	16.0909		0.275829	11	0.43624		0.145846	11	1.49218
WBGene00015087		0.0124377	7	0.756052		-0.08248	7	1.47356		0.259425	7	0.22845		-0.0126247	7	0.263453		-0.111453	7	0.753584		-0.00180239	7	1.02428		-0.45524	7	8.95876		0.00399307	7	1.62123
WBGene00017700		-0.0423641	7	1.19013		-0.235773	7	5.47822		-0.55696	7	18.1606		-1.52418	7	2504.67		-0.221924	7	1.46733		0.143161	7	0.538981		-0.383626	7	6.67818		-0.204751	7	3.04151
WBGene00017699		0.343259	55	8.25935e-07		0.221922	55	8.86452e-05		-0.0220949	55	53.5502		-0.535267	55	4.30597e+06		0.567401	55	1.17987e-10		1.00865	55	1.93964e-10		1.14848	55	1.05771e-09		1.31089	55	3.81209e-08
WBGene00017702		0.317768	13	0.0175191		0.373234	13	0.00541183		0.124872	13	0.477201		-0.434225	13	12.2298		0.334506	13	0.0124193		1.07164	13	0.000792327		0.0669857	13	1.63946		0.643107	13	0.153528
WBGene00000459		0.335299	14	0.0110501		0.571984	14	0.000213168		0.379244	14	0.0466063		0.578926	14	0.000312686		0.582089	14	0.000726276		0.943403	14	0.00140484		0.508252	14	0.0887472		0.742448	14	0.0849289
WBGene00006605		0.0801545	37	0.51598		0.360856	37	9.23096e-06		0.116399	37	0.609675		-0.140744	37	1.09008		-0.0320455	37	0.45003		0.301749	37	0.0542905		-0.0195273	37	37.2324		0.300078	37	2.02526
WBGene00004090		0.163274	6	0.232196		0.249244	6	0.102162		0.11318	6	0.495839		-0.880427	6	30.5267		-0.51538	6	6.33002		0.818825	6	0.0360278		0.0536876	6	1.02609		0.186904	6	0.86829
WBGene00015796		0.388783	12	0.00871067		0.661802	12	0.000166362		0.354116	12	0.0748299		-1.38341	12	69750.9		0.117262	12	0.116877		0.686331	12	0.0156077		0.65153	12	0.0453073		0.96765	12	0.037043
WBGene00000198		0.0164048	8	0.779092		0.234116	8	0.0834638		1.16624	8	0.00100894		1.08348	8	0.000157345		-0.647589	8	28.3318		0.297105	8	0.259004		1.665	8	0.000874532		2.29887	8	0.000883675
WBGene00004930		0.142209	8	0.245744		0.837398	8	0.000276817		1.82166	8	2.10815e-05		1.48214	8	1.0819e-05		-0.255707	8	2.07347		-0.250146	8	3.74613		1.11058	8	0.0105085		1.38601	8	0.018499
WBGene00015797		0.210053	5	0.183473		0.469755	5	0.0272736		-0.491575	5	6.5223		-0.402006	5	1.89708		0.0360712	5	0.338541		0.0763236	5	0.657056		0.0776592	5	0.875146		0.426	5	0.456983
WBGene00015795		0.727686	34	3.96675e-10		1.19701	34	2.60231e-17		0.692872	34	5.87513e-06		-0.100727	34	0.395029		0.260609	34	0.000490703		1.16629	34	3.5551e-08		0.627201	34	0.00240912		0.683426	34	0.0213077
WBGene00015794		0.431874	5	0.043452		0.291433	5	0.0912418		-0.736061	5	18.5511		-0.338164	5	1.40092		0.37197	5	0.0686259		1.21356	5	0.0119486		0.0742351	5	0.885206		-0.579897	5	5.00157
WBGene00006831		1.13239	64	5.57213e-28		1.08592	64	9.32613e-28		1.17413	64	1.62589e-17		0.781528	64	7.90042e-18		1.22657	64	2.46309e-24		1.60227	64	1.08054e-19		1.42728	64	3.67419e-14		1.60387	64	6.08867e-12
WBGene00005025		0.525426	10	0.00334159		0.849371	10	5.96291e-05		0.690967	10	0.0090729		-0.227516	10	1.22548		0.824322	10	0.0005125		0.0710095	10	0.86556		1.39298	10	0.00124684		0.796333	10	0.103691
WBGene00016889		0.622409	30	8.11988e-08		0.705772	30	2.6363e-09		0.518125	30	0.000449396		0.055986	30	0.0146714		0.581341	30	1.3392e-06		0.899103	30	1.11032e-05		0.727922	30	0.00115152		1.13108	30	0.000294634
WBGene00016890		0.363773	9	0.0251519		0.247153	9	0.0621943		0.361036	9	0.103107		-0.681836	9	32.2551		-1.75286	9	135854		-0.0591556	9	1.64647		-0.791392	9	79.4846		-0.103168	9	3.11635
WBGene00016888		0.382184	21	0.000883032		0.200314	21	0.0215489		1.1102	21	1.39952e-06		0.91067	21	8.53488e-08		-0.00263726	21	0.295239		0.278426	21	0.163211		0.609403	21	0.0175975		1.86097	21	9.78857e-06
WBGene00022854		0.00904149	14	1.2643		0.48873	14	0.000733602		-0.1509	14	5.97416		0.0403503	14	0.0967552		-0.494723	14	59.9958		-0.583507	14	153.626		0.48235	14	0.105775		0.410225	14	0.483859
WBGene00022853		0.229689	9	0.0969706		0.476818	9	0.00576013		-0.502089	9	26.8465		-0.520181	9	9.79785		-0.42918	9	8.49744		-0.109797	9	2.15716		-0.792559	9	79.9373		1.22927	9	0.0240941
WBGene00022855		0.394932	12	0.00805418		0.387886	12	0.00593721		0.639929	12	0.00745225		-0.572554	12	35.9327		0.211136	12	0.0491231		0.221111	12	0.351249		0.418674	12	0.183744		0.570971	12	0.229903
WBGene00022852		-0.227264	5	3.13952		0.243219	5	0.126472		0.315411	5	0.206996		0.0962539	5	0.178011		-0.324006	5	1.87338		-0.0100115	5	0.890673		0.175556	5	0.631181		0.288361	5	0.634011
WBGene00022857		-0.06048	8	1.57702		0.526876	8	0.0052281		0.103992	8	0.532885		0.230751	8	0.04828		-0.207595	8	1.50411		-0.163539	8	2.45448		-0.266745	8	5.05754		-0.164213	8	3.23751
WBGene00195239		0.551148	5	0.0200282		0.222336	5	0.145684		0.198387	5	0.341393		0.132651	5	0.149755		-0.280407	5	1.52286		0.230481	5	0.38168		-0.00300691	5	1.14558		-0.21769	5	2.11303
WBGene00022851		0.388934	7	0.0334849		0.00892656	7	0.673476		0.448533	7	0.0829074		0.0372872	7	0.194692		-0.236469	7	1.60189		1.26712	7	0.00371173		0.973809	7	0.0254817		0.0205662	7	1.54224
WBGene00022850		-0.457525	6	22.7652		-0.00685374	6	0.728193		1.61013	6	0.000365839		0.156224	6	0.112602		-0.485544	6	5.38942		1.13631	6	0.0101945		0.974828	6	0.0333353		2.11906	6	0.00474253
WBGene00022856		-0.11535	6	1.81817		0.0590471	6	0.439297		0.638077	6	0.039546		0.379118	6	0.0337591		-0.491963	6	5.5792		-0.153406	6	1.72025		1.32928	6	0.00891713		0.991513	6	0.0991803
WBGene00022849		-0.102519	12	4.55951		0.0543598	12	0.461293		-0.0808231	12	2.50353		-0.58389	12	39.9446		-0.804418	12	580.445		-0.406123	12	23.379		-0.960909	12	735.61		-1.0994	12	501.287
WBGene00001872		0.0262068	25	1.78672		0.0938593	25	0.178737		-0.196222	25	63.156		-0.683294	25	13596.3		-0.755811	25	150827		-0.927231	25	531406		-0.600107	25	6043.85		-0.544236	25	2062.3
WBGene00003784		-0.256025	7	6.97938		-0.318222	7	11.1009		-0.451407	7	10.3141		-1.57725	7	3454.94		-1.15255	7	402.214		-1.11843	7	143.978		-0.825245	7	40.8747		0.0386066	7	1.46062
WBGene00002238		0.959889	14	1.26642e-06		0.623736	14	9.88723e-05		1.47315	14	2.08508e-06		1.8039	14	6.76722e-10		0.474808	14	0.00224374		0.671047	14	0.0111278		1.2838	14	0.00046306		1.42773	14	0.00234599
WBGene00002183		0.270691	5	0.123756		0.214313	5	0.153818		0.937738	5	0.0144678		-0.156433	5	0.591021		-0.761541	5	14.9787		0.398279	5	0.211311		0.175189	5	0.631954		1.20421	5	0.0717656
WBGene00020166		0.460398	7	0.0185311		0.615804	7	0.00372095		1.88166	7	3.82492e-05		0.435477	7	0.0174343		-0.279528	7	2.07698		0.663631	7	0.0537555		1.58175	7	0.00210434		1.40432	7	0.0238134
WBGene00206521		-0.409092	1	1.74014		-0.315088	1	1.46075		-0.0421136	1	0.657783		-0.0299884	1	0.397785		-0.0673123	1	0.50796		-0.0370906	1	0.655964		0.417608	1	0.357578		-0.115268	1	0.842094
WBGene00020170		0.136022	6	0.283971		0.320245	6	0.0592673		-0.0255982	6	0.967622		-0.0646281	6	0.37146		-0.177092	6	1.02159		0.0228832	6	0.853408		0.0238065	6	1.14673		1.163	6	0.0624607
WBGene00020163		-0.00628481	28	5.05728		0.149433	28	0.0352768		-0.307881	28	695.998		-0.807531	28	494679		-0.81532	28	1.92361e+06		-0.889733	28	1.4265e+06		0.554352	28	0.0135004		1.18533	28	0.000274223
WBGene00020168		0.109441	16	0.282393		0.120169	16	0.155658		-0.680863	16	1841.01		-1.09265	16	61047.3		-1.60003	16	4.96929e+07		-1.8569	16	1.55424e+07		0.107573	16	1.50734		1.10993	16	0.007981
WBGene00020169		0.399522	12	0.00759659		-0.0344402	12	1.4699		0.872709	12	0.00113863		-0.621354	12	56.6731		-0.275429	12	4.38995		-0.0534803	12	2.2069		1.48166	12	0.000307957		1.86118	12	0.000606478
WBGene00017349		0.159516	19	0.102692		0.191963	19	0.0327624		0.565433	19	0.00260067		0.442601	19	0.000219715		-0.31311	19	21.7263		0.539612	19	0.0135202		0.57994	19	0.0296703		0.954967	19	0.0118766
WBGene00004447		0.983887	4	0.00268565		1.51219	4	8.64708e-05		2.19607	4	0.000204385		1.65303	4	0.000347506		1.03687	4	0.00578441		2.20915	4	0.000895215		1.32442	4	0.0204674		2.19488	4	0.0119583
WBGene00017350		0.713182	11	0.000244151		0.395275	11	0.00730418		0.522182	11	0.0238466		0.348155	11	0.00894998		1.24646	11	7.86289e-06		1.30707	11	0.000407144		0.562375	11	0.0869016		1.49189	11	0.00466841
WBGene00017347		0.377107	3	0.104122		0.743916	3	0.0146148		0.648066	3	0.0875835		0.737349	3	0.0256738		-0.445268	3	1.96826		1.17421	3	0.033634		0.664219	3	0.168117		-0.0679279	3	1.08737
WBGene00017348		0.310084	2	0.174239		0.945985	2	0.0118669		0.391646	2	0.22882		0.16487	2	0.219764		0.183081	2	0.255457		0.771121	2	0.126022		0.460528	2	0.306533		0.584395	2	0.367701
WBGene00017351		-0.0326178	10	1.51172		0.35878	10	0.0149231		-0.24525	10	6.2856		-0.242559	10	1.38275		-0.739367	10	128.991		-0.132274	10	2.807		-0.473154	10	22.3596		0.0548525	10	1.96413
WBGene00006893		-0.32056	14	151.859		-0.402728	14	409.915		-0.928219	14	7359.83		-1.11004	14	20207.1		-1.3654	14	567398		-0.863768	14	1292.21		-0.72355	14	374.516		-0.691009	14	154.721
WBGene00017352		0.169472	6	0.221806		-0.0238263	6	0.829421		-0.383645	6	5.43055		-1.21005	6	181.276		-0.593117	6	9.62571		0.159088	6	0.496528		0.679856	6	0.0998824		0.507293	6	0.365993
WBGene00017344		0.0823116	14	0.436075		-0.251062	14	43.1422		-0.300713	14	23.5465		-0.677388	14	201.722		-0.605838	14	192.976		-0.531609	14	103.563		-0.112349	14	5.95177		0.166314	14	1.73584
WBGene00017343		-0.510888	7	57.5682		-0.144008	7	2.49608		-0.133959	7	1.88144		-1.52819	7	2566.39		-1.26662	7	800.37		-0.643024	7	17.5322		-0.605869	7	16.6193		-1.01665	7	35.1448
WBGene00020320		0.159869	6	0.23811		0.284914	6	0.0777124		0.118794	6	0.482609		-0.476392	6	3.43847		-0.00202702	6	0.397512		0.302382	6	0.280858		0.0415608	6	1.07344		1.36077	6	0.0366444
WBGene00001597		-0.170654	26	271.329		-0.255003	26	1311.23		-0.790681	26	832384		-1.10227	26	4.63253e+07		-1.31735	26	6.56471e+09		-1.31515	26	1.37896e+08		-1.64294	26	1.17416e+09		-1.56021	26	2.75154e+07
WBGene00020319		0.0145669	8	0.792336		0.189012	8	0.127897		-0.151911	8	2.41304		-0.213464	8	0.953423		-0.256834	8	2.08912		0.0742394	8	0.768819		-0.221694	8	4.13239		-0.0584534	8	2.27606
WBGene00020318		0.463565	13	0.00239964		0.55144	13	0.000450684		0.666765	13	0.00448486		-0.289644	13	2.8839		0.0448996	13	0.216762		0.89914	13	0.00271785		1.38159	13	0.000366276		1.47886	13	0.00251478
WBGene00016173		0.366778	17	0.00330472		0.0491411	17	0.510968		0.941828	17	7.20958e-05		0.0630798	17	0.054258		0.742847	17	3.01289e-05		1.08166	17	0.000145245		1.69868	17	5.35559e-06		2.32307	17	3.5082e-06
WBGene00016172		-0.110605	13	6.02848		0.157108	13	0.110286		0.400903	13	0.0442801		-0.765577	13	335.264		-0.822063	13	1131.57		-0.174653	13	5.84277		-0.0155183	13	2.77862		0.0776455	13	2.47953
WBGene00271810		0.103589	1	0.38888		-0.00922318	1	0.551595		-0.0372224	1	0.651039		-0.0289424	1	0.3969		0	1	0.438335		0	1	0.615595		-0.031329	1	0.805864		0	1	0.741098
WBGene00016174		-0.182909	15	26.1528		-0.0114293	15	1.30783		0.451094	15	0.0202805		0.443223	15	0.000924136		-0.920848	15	9344.69		-0.643125	15	351.517		0.32451	15	0.300843		0.632689	15	0.140919
WBGene00000613		-0.440141	9	82.113		-0.34017	9	27.3061		-0.925647	9	411.42		-0.65328	9	26.1331		-1.27885	9	4243.32		-1.19813	9	716.734		0.0656068	9	1.22756		0.0830861	9	1.57927
WBGene00001129		0.0562193	7	0.526179		0.127989	7	0.24288		-0.309785	7	4.82802		-0.504142	7	5.17919		-0.677961	7	22.9717		-0.462711	7	7.88855		0.678584	7	0.0855475		0.34554	7	0.579114
WBGene00001594		1.05044	13	8.03198e-07		0.897195	13	3.6264e-06		-0.710382	13	635.287		-0.873867	13	989.319		0.150222	13	0.0766197		1.12371	13	0.000546152		1.78935	13	2.70019e-05		2.8464	13	3.01006e-06
WBGene00003966		0.789823	3	0.0149158		1.49242	3	0.000352034		-0.444288	3	2.85979		-0.178501	3	0.598388		1.81375	3	0.000774523		2.90235	3	0.000364667		1.03909	3	0.0640524		1.70181	3	0.0496901
WBGene00016175		0.839565	7	0.000802781		1.26964	7	1.37492e-05		-0.0745318	7	1.36823		0.0395264	7	0.192068		-0.146707	7	0.93215		1.39309	7	0.00212454		1.34043	7	0.00566297		1.25722	7	0.037101
WBGene00017124		0.0909315	13	0.386161		0.451595	13	0.00181418		0.798662	13	0.00144009		-0.412142	13	9.80817		-1.29097	13	115994		-0.847601	13	716.205		-0.536242	13	77.6192		-0.256664	13	12.843
WBGene00017125		0.471709	11	0.00426928		0.647638	11	0.000340027		1.85473	11	1.04842e-06		1.14166	11	9.11978e-06		-0.270612	11	3.60854		-0.0263445	11	1.67282		0.896594	11	0.0132359		1.39529	11	0.00706189
WBGene00017123		0.446443	9	0.0109453		1.06881	9	1.25003e-05		2.03978	9	2.06556e-06		2.04998	9	5.80544e-08		-0.757279	9	93.6008		-0.683739	9	46.09		0.551291	9	0.115495		0.544267	9	0.293457
WBGene00017126		0.761906	8	0.000835786		0.826726	8	0.000306233		0.629916	8	0.02391		0.195809	8	0.0610481		-0.262293	8	2.16662		0.623141	8	0.052729		0.120985	8	0.888828		-0.0500101	8	2.21293
WBGene00017122		2.34552	8	4.11332e-10		1.63311	8	1.48617e-07		1.67514	8	5.00541e-05		1.52196	8	8.28073e-06		1.08145	8	0.000276665		1.99191	8	6.60708e-05		2.68313	8	9.09752e-06		2.51946	8	0.000423758
WBGene00005134		0.401733	2	0.122823		0.839335	2	0.0183384		-0.415144	2	1.93943		0.247628	2	0.17456		-0.0330098	2	0.470914		0.139204	2	0.495073		0.363968	2	0.378793		0.480434	2	0.426459
WBGene00005135		-0.0850999	4	1.06977		-0.235343	4	2.48697		-0.0337285	4	0.842935		-0.0424392	4	0.359054		-0.312398	4	1.48333		-0.348075	4	2.30317		-0.811635	4	11.3088		-0.564423	4	3.52965
WBGene00005136		-0.0591357	3	0.811979		0.192994	3	0.226908		0.91108	3	0.037836		0.628592	3	0.0373146		-0.421973	3	1.81539		-0.427829	3	2.2299		0.186809	3	0.574534		-0.387253	3	1.89751
WBGene00000971		-0.225518	4	2.3488		-0.143831	4	1.45271		0.814423	4	0.0355322		0.232927	4	0.116309		-0.776144	4	9.98187		-0.637002	4	5.59305		0.56135	4	0.195311		0.10849	4	0.881773
WBGene00017131		-0.10168	8	2.30116		-0.419014	8	40.3327		0.623181	8	0.0248795		-0.674582	8	21.0911		-0.712396	8	43.6584		-0.497123	8	12.5089		-0.0354954	8	1.79296		-0.235089	8	4.09981
WBGene00017127		-0.35366	5	7.13376		-0.382191	5	8.73664		-0.11939	5	1.32836		-1.16212	5	70.1091		-2.24244	5	17032.8		-1.33051	5	93.4204		0.399001	5	0.299371		-0.373049	5	3.0578
WBGene00017128		-0.519619	4	12.1963		-0.280936	4	3.25089		-1.95423	4	1095.61		-1.76502	4	414.536		-2.54516	4	14375.1		-2.14889	4	580.698		-0.877541	4	13.7414		-0.0517759	4	1.22694
WBGene00017129		-0.373889	8	27.9394		0.080559	8	0.356918		-0.984897	8	329.37		-0.590846	8	12.0196		-1.05516	8	429.859		-0.720777	8	37.2742		0.45356	8	0.200039		0.196502	8	0.973376
WBGene00017130		0.00192892	1	0.523429		0.0486018	1	0.458837		-0.0887847	1	0.725749		-0.0234741	1	0.39231		-0.0578864	1	0.497581		-0.0783441	1	0.703981		0.0475939	1	0.698592		0.119537	1	0.649136
WBGene00000530		-0.338563	20	1925.54		-0.23524	20	164.207		0.0354828	20	1.47305		-0.348614	20	15.6795		-0.836339	20	47516.8		-0.64044	20	2226.46		0.262659	20	0.466676		0.422155	20	0.450184
WBGene00017970		-0.146095	7	2.80906		0.206588	7	0.123878		-1.74834	7	10773.8		-2.04874	7	60154.9		-1.53025	7	3925.61		-0.588437	7	13.7669		1.43235	7	0.00388413		1.8326	7	0.00654947
WBGene00017969		-0.502731	14	2142.03		-0.0236171	14	1.47423		1.66225	14	3.69203e-07		1.36795	14	7.02053e-08		-1.06173	14	23294.1		-1.02108	14	4270.39		1.25607	14	0.000558795		0.928137	14	0.0321139
WBGene00000169		-0.165649	6	2.63624		-0.146827	6	2.13029		1.07848	6	0.00473852		1.0762	6	0.000780299		-0.71169	6	18.2423		-0.594543	6	9.94022		1.34877	6	0.00829349		0.665205	6	0.239083
WBGene00017968		-0.344401	19	1471.57		-0.648968	19	375659		-0.443502	19	411.508		-0.722085	19	2429.16		-1.23065	19	6.34653e+06		-1.07069	19	106726		-0.359487	19	103.879		-0.9133	19	4099.47
WBGene00004198		-0.0126261	2	0.596883		-0.000616825	2	0.565029		0.0228744	2	0.607788		-0.0922137	2	0.449405		0.0221464	2	0.402849		0.172289	2	0.460849		0.045883	2	0.7607		0	2	0.846074
WBGene00003078		-0.128782	4	1.36629		0.286645	4	0.115832		-0.844529	4	17.3943		-0.288013	4	0.98116		-0.418384	4	2.29333		1.24471	4	0.0173038		-0.635483	4	6.71843		-1.38888	4	19.3092
WBGene00017967		-0.0111261	13	1.55283		0.410589	13	0.00321417		-0.461643	13	74.5696		-0.254689	13	2.0337		-0.25983	13	4.39257		0.666966	13	0.0142807		-0.706467	13	230.523		-0.456883	13	34.3921
WBGene00017971		-0.210568	4	2.16014		0.00861517	4	0.593222		-0.424751	4	3.62902		-0.0791577	4	0.417289		-0.511348	4	3.36081		-0.365885	4	2.43264		-0.26742	4	2.26326		-0.240997	4	1.81221
WBGene00016276		-0.259242	9	13.2959		-0.440726	9	77.3896		-0.180935	9	3.3891		-1.46358	9	10257.1		-0.483871	9	12.6759		-0.893666	9	141.244		-0.655409	9	41.0098		-0.404347	9	9.35356
WBGene00016274		-0.493916	7	50.0216		-0.533605	7	70.2452		1.11585	7	0.00231871		-0.181809	7	0.73444		-0.692985	7	25.1507		-0.526311	7	10.4552		1.03082	7	0.0201674		-0.38938	7	5.30601
WBGene00016277		-0.274478	17	204.605		-0.255457	17	106.686		-0.443976	17	222.181		-0.711063	17	945.086		-0.856041	17	12997		-0.475723	17	166.051		-1.05596	17	16114.2		-0.722798	17	541.451
WBGene00004244		-0.713375	14	45694.6		-0.290384	14	77.3414		-0.21195	14	10.4475		-0.692851	14	237.826		-1.14719	14	57211		-1.39112	14	71058.7		-1.54547	14	98280.7		-1.30791	14	3915.05
WBGene00016273		0.157817	6	0.241748		-0.148289	6	2.15431		-0.245975	6	2.79769		-0.100575	6	0.451111		-0.344339	6	2.51709		-0.36761	6	4.03185		-0.524941	6	8.83218		0.179819	6	0.885039
WBGene00000839		-0.0882962	15	6.07977		0.545883	15	0.000202512		0.0691156	15	0.823664		-0.926095	15	4872.33		0.0862966	15	0.123477		0.997858	15	0.000642661		0.158394	15	0.988091		0.402049	15	0.507447
WBGene00000271		0.149849	16	0.146074		0.115693	16	0.167692		0.63568	16	0.00257368		0.49247	16	0.000357317		-0.372201	16	25.5143		0.562109	16	0.018088		0.763014	16	0.0107566		1.3501	16	0.00194768
WBGene00018475		0.196975	5	0.199735		0.401479	5	0.0433057		0.249914	5	0.273891		-0.29778	5	1.15644		-0.687883	5	10.5556		0.423887	5	0.19308		0.026852	5	1.0369		1.19672	5	0.073056
WBGene00018474		-0.137507	17	19.3819		-0.368838	17	779.081		-0.0120481	17	2.10997		-0.29729	17	5.11313		-0.253652	17	7.25467		-0.127862	17	7.36346		0.674554	17	0.017894		0.629721	17	0.125161
WBGene00018476		-0.12621	2	0.920666		-0.408485	2	2.98515		-0.0336836	2	0.706024		-0.366646	2	0.964462		-0.417162	2	1.39685		0.321194	2	0.333838		0.828589	2	0.136801		0.862645	2	0.247272
WBGene00017662		-0.570347	4	16.2039		-0.280219	4	3.23721		-0.599075	4	6.95718		-0.683903	4	4.96078		-0.241725	4	1.10933		-0.395253	4	2.66222		-0.0733812	4	1.27532		-0.185187	4	1.61528
WBGene00017663		0.860951	13	1.064e-05		0.605983	13	0.000210611		0.640257	13	0.0056351		-0.276767	13	2.53572		1.91964	13	1.98034e-09		2.6638	13	9.0745e-09		2.23326	13	1.57974e-06		2.68985	13	6.50232e-06
WBGene00017664		-0.143969	9	4.16744		-0.118858	9	2.75754		-0.773671	9	154.51		-0.792438	9	72.8862		-0.59474	9	28.5156		-0.315286	9	6.45601		-0.296331	9	7.14473		0.31587	9	0.675345
WBGene00003620		-0.0507122	38	57.357		0.193029	38	0.00314648		-0.189048	38	535.465		-0.490044	38	11179.1		-0.238682	38	94.49		0.108892	38	1.81239		0.900051	38	1.77433e-05		1.55222	38	2.13452e-07
WBGene00002008		0.180766	15	0.0959294		0.519904	15	0.000304831		1.28066	15	6.50749e-06		1.25509	15	9.55565e-08		0.466583	15	0.00177559		1.3579	15	3.54014e-05		1.14595	15	0.000840321		1.25715	15	0.00438989
WBGene00001812		0.00334985	11	1.09819		0.151791	11	0.140854		0.827791	11	0.00238899		-0.076829	11	0.358242		0.138964	11	0.106853		0.231852	11	0.333972		0.581962	11	0.0778275		0.463266	11	0.382986
WBGene00018392		0.0760438	15	0.482266		-0.239061	15	47.0726		-0.793828	15	3547.86		-1.37349	15	765610		0.129297	15	0.0764326		0.281503	15	0.205511		0.263233	15	0.466498		0.423628	15	0.450121
WBGene00018393		0.183829	6	0.199489		-0.369281	6	11.7312		0.113903	6	0.494116		-0.913658	6	36.5322		0.521405	6	0.0236426		1.13842	6	0.0101095		1.14396	6	0.0177679		1.37376	6	0.0353827
WBGene00018394		-0.219556	22	312.192		-1.06281	22	2.27669e+10		-0.0413668	22	4.60104		-1.35813	22	1.99347e+08		-1.06277	22	4.5797e+06		-1.04399	22	435119		-0.973771	22	88829.3		-0.88922	22	12076
WBGene00018397		-0.66714	6	107.073		-0.978716	6	1256.37		-0.567827	6	13.1888		-1.53509	6	1050.11		-1.1019	6	149.55		-0.386106	6	4.33955		-1.10391	6	76.1209		-0.637572	6	8.01993
WBGene00018395		0.284493	5	0.113147		0.773109	5	0.00349598		1.16067	5	0.00557778		0.955557	5	0.0030073		0.257633	5	0.118147		1.24524	5	0.0106866		0.660652	5	0.124991		0.309275	5	0.60324
WBGene00018391		0.735191	3	0.019291		0.170124	3	0.254268		0.0402029	3	0.609354		0.977724	3	0.0112351		0.287488	3	0.154736		1.13811	3	0.0369677		-0.166543	3	1.4267		-0.507202	3	2.33891
WBGene00018390		0.336505	16	0.00695271		0.391555	16	0.00170258		0.682207	16	0.00159828		-0.069491	16	0.296274		0.131502	16	0.0670789		0.507806	16	0.0287045		0.0304153	16	2.69711		0.561324	16	0.200098
WBGene00044673		-0.210272	4	2.15656		0.431451	4	0.049472		0.509599	4	0.110881		-0.22599	4	0.761157		-0.436484	4	2.47049		0.419737	4	0.217945		0.508537	4	0.228313		0.938351	4	0.159399
WBGene00015569		0.0997987	7	0.366812		0.243153	7	0.0905666		0.178861	7	0.351821		0.335934	7	0.0318698		-0.779934	7	42.4941		0.0315027	7	0.883797		-0.420606	7	7.77217		0.0378919	7	1.46377
WBGene00015568		-0.39668	6	14.5242		-0.00344243	6	0.70939		-0.346078	6	4.53152		-0.387927	6	2.13171		-0.859386	6	40.4501		-0.458366	6	5.78403		-0.459172	6	6.91521		-0.0418141	6	1.60882
WBGene00015567		-0.229847	7	5.61941		0.635969	7	0.00313068		-0.472797	7	11.567		-0.318348	7	1.67994		-0.473595	7	6.69609		1.0121	7	0.0114849		-0.292692	7	4.59884		0.676875	7	0.213328
WBGene00015566		-0.157912	3	1.29275		0.42429	3	0.0717471		-0.51087	3	3.53681		-0.720054	3	3.8512		-1.18574	3	25.716		-1.06511	3	11.8269		-0.152881	3	1.3774		0.147846	3	0.746426
WBGene00003526		-0.64579	10	1251.18		-0.0224359	10	1.0903		-0.511345	10	40.3378		-0.805384	10	126.648		-0.771012	10	165.905		-0.72117	10	84.8036		0.0788234	10	1.23392		0.455402	10	0.400959
WBGene00005133		-0.192156	8	5.27633		-0.428205	8	43.9979		-0.526909	8	22.068		-0.680939	8	22.0109		0.51284	8	0.0122925		1.00438	8	0.00819897		-0.0303429	8	1.75201		0.0096429	8	1.81407
WBGene00019290		0.270816	5	0.123656		-0.181474	5	2.24404		1.16388	5	0.00550164		-1.25279	5	107.84		1.91819	5	4.42466e-05		2.26493	5	0.000294068		-0.124571	5	1.71896		0.613271	5	0.292703
WBGene00019289		-0.351139	27	38170.6		-0.172986	27	197.25		-0.254375	27	230.717		-0.677748	27	25988.1		-0.664571	27	68153.8		-0.466297	27	2905.71		0.419416	27	0.0736659		0.88686	27	0.00573036
WBGene00005132		-0.685742	7	244.835		-0.340271	7	13.4087		-0.582833	7	20.862		-1.02113	7	118.809		-0.25541	7	1.79577		-0.0929682	7	1.53383		0.725605	7	0.0705399		1.90103	7	0.00532896
WBGene00019288		-0.101324	3	0.990398		-0.0817564	3	0.890921		-0.0184334	3	0.734742		-0.180873	3	0.603287		-0.0802146	3	0.554413		-0.0103594	3	0.747524		0.00790101	3	0.910582		0.588464	3	0.346207
WBGene00021186		-0.726957	54	2.32024e+17		-1.33833	54	2.41524e+30		-0.426029	54	1.26896e+07		-1.25588	54	1.12191e+18		-1.34702	54	1.88769e+20		-0.567636	54	1.12178e+08		-0.0114144	54	192.162		0.0691802	54	239.914
WBGene00017022		-0.162444	4	1.64977		0.402446	4	0.058663		-0.35651	4	2.81283		1.40029	4	0.000977868		-0.645913	4	5.84383		-0.239138	4	1.64833		0.948795	4	0.0621313		0.41825	4	0.465658
WBGene00017023		-0.195811	6	3.29412		0.46376	6	0.0197163		-0.22443	6	2.52185		-0.237359	6	0.94478		-0.837254	6	35.9002		-1.44341	6	290.612		-0.0747193	6	1.65443		1.0085	6	0.0947401
WBGene00017024		-0.0405202	6	1.04615		0.0859841	6	0.357308		-0.336424	6	4.32558		-0.444878	6	2.9		-0.908454	6	52.7008		-0.168557	6	1.82708		-0.495096	6	7.90402		-0.388553	6	4.09786
WBGene00017021		0.0117772	2	0.543816		0.0209453	2	0.517433		-0.0204694	2	0.681738		0	2	0.347696		-0.279671	2	0.946549		-0.0561895	2	0.755804		0.468471	2	0.301242		-0.454779	2	1.61827
WBGene00005641		0.0579871	7	0.518535		0.021913	7	0.602574		-0.124488	7	1.78832		-0.00634254	7	0.253612		0.0417419	7	0.299098		-0.0949145	7	1.54711		0.564354	7	0.136685		-0.0181405	7	1.73308
WBGene00000101		0.221214	35	0.00466673		0.367312	35	1.28153e-05		0.678826	35	5.77691e-06		-0.0216926	35	0.0570989		0.079228	35	0.0313599		0.363728	35	0.0209111		1.21569	35	3.45518e-07		1.27928	35	1.62345e-05
WBGene00006703		0.299349	2	0.181524		0.431519	2	0.0968641		0.339182	2	0.262938		-0.386657	2	1.01969		0.32449	2	0.171197		0.390587	2	0.287264		0.688191	2	0.1861		0.987808	2	0.206853
WBGene00000280		0.229096	10	0.0859158		0.212283	10	0.0776346		-0.399511	10	18.4669		-0.490051	10	10.0793		0.218758	10	0.0632804		0.242697	10	0.320455		0.546606	10	0.105932		1.24544	10	0.017459
WBGene00044300		0.453129	5	0.0378502		0.413794	5	0.0398407		-0.122013	5	1.34334		-0.173382	5	0.640558		-0.233059	5	1.21607		-0.176421	5	1.60092		0.414368	5	0.284402		0.474392	5	0.407292
WBGene00003542		0.079098	4	0.42647		0.0408804	4	0.490787		-0.294792	4	2.23396		-0.123905	4	0.501174		-0.322236	4	1.54456		-0.0722856	4	0.987472		-0.0059735	4	1.04491		-0.114167	4	1.39532
WBGene00019998		-0.141359	4	1.46601		0.0625987	4	0.431995		-0.157394	4	1.33753		-0.167633	4	0.599416		-0.0599748	4	0.525489		0.151638	4	0.496471		-0.00811863	4	1.05156		0.0409175	4	1.01355
WBGene00023416		-0.673301	4	28.8436		0.526167	4	0.0283592		-0.135023	4	1.23036		-0.430513	4	1.75823		0.693859	4	0.0236957		1.11801	4	0.0255331		0.24393	4	0.499164		1.32446	4	0.0719195
WBGene00019999		-0.037843	6	1.02566		0.357917	6	0.0443962		-0.0637272	6	1.16274		0.0767208	6	0.173042		1.6073	6	6.77637e-05		2.46643	6	5.14474e-05		1.0314	6	0.0270084		1.62083	6	0.0181742
WBGene00016183		-0.034125	5	0.89575		-0.235305	5	3.23108		-0.429743	5	5.00713		0.0387004	5	0.233964		-0.173432	5	0.916048		0	5	0.859801		-0.957793	5	27.7487		-0.222275	5	2.1362
WBGene00016184		-0.347052	32	237902		-0.358847	32	175389		-0.491048	32	57441.9		-0.475339	32	1788.77		-0.508305	32	16389.7		-0.217798	32	253.21		0.027232	32	11.5122		0.555365	32	0.102627
WBGene00016185		-0.449847	16	2589.97		-0.36895	16	532.845		-0.702906	16	2307.17		-0.826353	16	2526.9		-0.587121	16	321.883		-0.613169	16	396.324		-0.268043	16	25.6057		-0.680554	16	294.16
WBGene00044775		-0.337619	3	3.0128		-0.308923	3	2.7603		-0.692204	3	6.3085		0.619474	3	0.038503		-0.154725	3	0.718033		-0.182766	3	1.17395		-0.707503	3	5.74219		-0.199912	3	1.36874
WBGene00022889		-0.482011	2	3.57832		-0.234384	2	1.46688		-0.27488	2	1.33754		0.159164	2	0.223281		-0.348116	2	1.14889		-0.196621	2	1.02439		-0.928654	2	6.44109		-0.688899	2	2.25965
WBGene00022888		-0.808895	18	4.48337e+06		-0.591692	18	69401.4		-0.653818	18	3263.81		-1.74767	18	1.3216e+09		-1.64814	18	6.92604e+08		-1.53345	18	4.70479e+06		-1.48994	18	979357		-1.21996	18	19767.4
WBGene00022887		-0.125992	4	1.3451		0.152836	4	0.254238		0.997209	4	0.0179579		-0.0370755	4	0.351256		-1.27037	4	76.1396		-0.0816035	4	1.01614		1.28698	4	0.0228633		1.32471	4	0.0718827
WBGene00006947		-0.497446	11	414.882		-1.32159	11	8.42881e+06		-0.793772	11	478.686		-1.47556	11	67287.2		-1.55065	11	215996		-1.41253	11	9553.67		-0.315699	11	12.1956		-0.149163	11	5.28151
WBGene00006956		-0.416135	8	41.1613		-0.643158	8	336.374		0.36259	8	0.115822		-0.863537	8	75.0188		-0.449422	8	7.55153		-0.398295	8	7.72121		-0.774148	8	49.2185		-0.142346	8	3.01002
WBGene00022893		-0.561454	5	27.4994		-0.378595	5	8.52647		0.336499	5	0.189149		-0.282038	5	1.07314		-0.150496	5	0.821468		-0.247651	5	2.05765		0.0843339	5	0.855862		-0.616547	5	5.45721
WBGene00003592		0.103279	14	0.321564		0.0908458	14	0.269538		-0.11057	14	4.12977		0.30205	14	0.00596321		-0.189294	14	2.41796		0.227538	14	0.323592		0.184334	14	0.797037		0.516727	14	0.276995
WBGene00004398		-0.72485	8	698.504		-0.632661	8	304.565		0.135161	8	0.443344		-1.10431	8	377.88		-1.20941	8	1203.05		-0.557368	8	16.7861		1.15771	8	0.00850662		0.829735	8	0.118042
WBGene00022890		-0.988686	13	954869		-1.57788	13	3.56541e+09		-0.202675	13	8.01477		-1.96621	13	5.44233e+07		-1.87398	13	3.66879e+07		-1.77967	13	559229		-0.760183	13	325.008		-0.519744	13	46.8564
WBGene00006600		-0.842079	12	56447.3		-0.844679	12	57496.7		-0.617099	12	189.768		-1.30583	12	33804.1		-1.16511	12	16225.2		-1.01045	12	1334.87		0.0860799	12	1.35737		0.316054	12	0.743094
WBGene00022891		-0.253446	4	2.74651		0.0365214	4	0.503518		0.292094	4	0.249754		-0.0888199	4	0.434125		-0.0816806	4	0.574536		0.443753	4	0.202451		0.569	4	0.190944		0.929727	4	0.162258
WBGene00044396		-1.23627	5	2199.89		-0.842024	5	196.666		1.21372	5	0.00444583		-0.183213	5	0.671174		0.199759	5	0.155541		1.09095	5	0.0184055		0.917673	5	0.0529979		1.21888	5	0.0693054
WBGene00022892		-0.411957	4	6.67339		-0.515176	4	12.8724		-0.32854	4	2.53392		-0.811044	4	8.34797		-0.755685	4	9.17666		-0.17061	4	1.33553		-1.58394	4	110.901		-1.65393	4	33.3452
WBGene00022886		-0.0636385	2	0.725135		-0.019523	2	0.61035		-0.0472922	2	0.731941		-0.0258538	2	0.373631		-0.0775537	2	0.534191		-0.0277583	2	0.710679		-0.327842	2	1.72582		-0.205802	2	1.13465
WBGene00018041		0	3	0.61465		-0.00158089	3	0.597731		-0.0648774	3	0.852123		-0.0965777	3	0.451502		-0.00414893	3	0.425774		0.40866	3	0.249577		0.0938987	3	0.729762		0.0464179	3	0.890824
WBGene00018040		-1.37669	9	1.01857e+06		-2.36126	9	3.38564e+10		-2.13413	9	991837		-1.51872	9	15400.5		-1.93158	9	501943		-1.24407	9	915.805		-1.30688	9	976.701		-1.46201	9	443.856
WBGene00018039		-0.962821	15	4.37185e+06		-0.771961	15	207000		-1.00419	15	27283.6		-0.937371	15	5534.65		-1.6903	15	4.98953e+07		-1.15603	15	21847.9		-1.73245	15	747295		-1.58302	15	31216.1
WBGene00194916		-1.08507	12	1.24846e+06		-0.688234	12	7463.24		-0.296039	12	14.2199		-1.85813	12	5.86866e+06		-1.15546	12	14841.8		-0.723619	12	195.752		-0.413275	12	27.3299		-0.718109	12	86.6989
WBGene00018042		-0.5973	18	97370.4		-0.0428264	18	2.80273		-0.320289	18	74.7305		-0.660339	18	715.833		-0.5853	18	638.291		-0.0162355	18	2.96709		0.141686	18	1.27641		0.954525	18	0.0141298
WBGene00006363		0.598621	30	1.61138e-07		0.616281	30	3.59527e-08		-0.286941	30	770		-0.64877	30	43184.3		1.33264	30	2.25625e-13		1.88481	30	4.91306e-12		1.22251	30	1.96158e-06		1.72512	30	6.41289e-07
WBGene00019941		-0.0744693	11	2.76158		-0.141493	11	4.9753		-0.0375382	11	1.61243		-0.762367	11	137.696		-0.791627	11	317.515		-0.228762	11	5.91591		-0.208862	11	6.68269		1.42636	11	0.00618178
WBGene00019940		0.272066	44	0.000193992		0.0458917	44	0.703788		0.263638	44	0.015185		-0.738481	44	9.36125e+07		-0.25057	44	295.427		0.160877	44	0.739961		0.0839725	44	11.9288		0.322012	44	1.90023
WBGene00003888		0.0460605	9	0.615555		-0.343363	9	28.2245		0.0792302	9	0.633822		-0.966283	9	262.504		-0.437638	9	9.03964		0.0762826	9	0.799406		-0.0855802	9	2.56195		0.376162	9	0.541963
WBGene00019939		0.0168472	7	0.728949		-0.0169634	7	0.840691		-0.6844	7	35.9566		-0.551809	7	6.91369		-0.329162	7	2.80193		-0.106979	7	1.63204		-0.313138	7	5.00122		-0.233784	7	3.31966
WBGene00019943		0.18799	10	0.134797		0.14914	10	0.158033		-0.353255	10	13.3674		-0.120387	10	0.518661		0.195276	10	0.0762736		0.361329	10	0.161283		0.461452	10	0.165625		0.766639	10	0.116653
WBGene00043050		0.506784	4	0.038866		-0.24367	4	2.61166		-0.903551	4	21.6822		-2.74065	4	22491.8		-1.32632	4	95.8269		-0.197101	4	1.44871		0.792391	4	0.0986524		0.89088	4	0.175785
WBGene00000390		0.312738	8	0.0514313		0.244855	8	0.0753983		-0.342354	8	7.42524		-0.327948	8	2.05669		1.05829	8	0.000322897		1.33481	8	0.00163374		1.10471	8	0.0107886		1.62277	8	0.00840564
WBGene00019944		0.319183	9	0.0393977		-0.219081	9	7.78843		-0.489622	9	24.774		-1.42977	9	7994.51		0.839475	9	0.000794775		1.11719	9	0.00309861		1.4893	9	0.00120255		1.82389	9	0.00275109
WBGene00020114		0.46762	71	6.21412e-12		0.423507	71	1.38836e-11		-0.123702	71	11694.7		-0.595572	71	6.87658e+09		1.12522	71	1.0164e-24		1.55173	71	6.53756e-21		1.4178	71	2.12698e-15		2.06022	71	1.02926e-17
WBGene00017547		0.0758874	19	0.502681		-0.272307	19	258.711		0.644273	19	0.00102047		0.306626	19	0.00145944		-1.02557	19	380985		-0.719013	19	3326.21		0.736636	19	0.00760593		1.71215	19	6.76417e-05
WBGene00017548		-0.603794	6	67.0621		-0.940399	6	936.483		-0.246907	6	2.81028		0.00956428	6	0.248756		-1.05017	6	113.15		-0.413127	6	4.83177		-0.835486	6	28.0423		0.0407695	6	1.28765
WBGene00017546		0.473041	11	0.00420244		-0.237232	11	15.9282		-0.0640451	11	1.96855		-0.66995	11	61.7267		-0.239515	11	2.76232		-0.184003	11	4.47424		-0.397694	11	19.3511		-0.262526	11	8.58419
WBGene00003045		0.0689738	11	0.504609		0.49606	11	0.00214583		0.201287	11	0.267068		-0.0626062	11	0.316629		0.0411826	11	0.247575		0.644208	11	0.0254789		-0.314854	11	12.1377		0.125876	11	1.62547
WBGene00003044		0.38863	32	3.98751e-05		0.270357	32	0.000596446		0.106716	32	0.706439		0.0329485	32	0.0198465		0.907955	32	4.55344e-10		1.53284	32	2.69112e-10		0.837514	32	0.000180456		1.15728	32	0.000140498
WBGene00003012		0.650807	9	0.0013995		0.370487	9	0.0173317		0.275819	9	0.178559		0.519728	9	0.00459518		1.28199	9	3.12528e-05		2.13889	9	1.33062e-05		1.46551	9	0.00135021		2.12223	9	0.000926145
WBGene00017545		-0.789148	31	8.15331e+10		-0.835152	31	2.02826e+11		-0.194639	31	177.057		-0.592665	31	18126.3		-1.34628	31	7.42413e+11		-1.15676	31	3.64563e+08		-0.557911	31	24836.7		-0.350481	31	1640.29
WBGene00017549		-0.0321096	4	0.795048		-0.0490487	4	0.832425		1.8535	4	0.000734313		2.31287	4	2.33293e-05		-1.07757	4	34.4649		-0.228433	4	1.59503		0.00327045	4	1.01674		0.817183	4	0.204622
WBGene00003730		-0.348672	7	15.0289		-0.241079	7	5.73292		1.17174	7	0.00171845		1.1869	7	0.000183587		-0.730326	7	31.5044		-0.236041	7	2.89059		0.497164	7	0.180065		0.335122	7	0.597586
WBGene00015204		-0.0862744	16	6.87791		-0.149431	16	13.8143		0.857985	16	0.000264235		-0.486212	16	43.2517		-0.70964	16	1365.51		0.0493036	16	1.4169		-0.107031	16	7.60379		-0.311432	16	33.6635
WBGene00015205		-0.0908208	2	0.80438		-0.0838572	2	0.793604		0.579472	2	0.139126		-1.28512	2	12.4234		0.200039	2	0.243486		0.461357	2	0.246452		1.07482	2	0.0797398		-0.288655	2	1.27694
WBGene00015203		-0.139491	19	30.0406		0.0534655	19	0.47646		0.313382	19	0.0517565		-0.556104	19	240.803		-0.513986	19	341.624		0.137662	19	0.712235		0.785393	19	0.0049797		1.43799	19	0.000439437
WBGene00015206		0.234072	18	0.0284247		0.364795	18	0.00152927		1.14771	18	4.50996e-06		0.120856	18	0.022532		0.1899	18	0.0252899		0.486973	18	0.0260572		0.740085	18	0.00886503		1.49122	18	0.000429788
WBGene00015207		0.457636	14	0.00186849		-0.061308	14	2.57963		0.467211	14	0.0208301		-0.296142	14	3.48127		-0.680809	14	424.467		0.632893	14	0.0148702		1.07598	14	0.00189354		1.8173	14	0.000304948
WBGene00015208		0.177462	4	0.245825		0.217322	4	0.174063		0.896731	4	0.0261318		-0.707798	4	5.47056		-0.658472	4	6.15346		0.0263303	4	0.72947		0.528307	4	0.215352		1.06831	4	0.12194
WBGene00005149		0.219331	6	0.153474		0.335829	6	0.0525912		0.0496862	6	0.673269		-1.15755	6	136.492		0.306923	6	0.0751486		1.08127	6	0.0126888		-0.269664	6	3.4168		-0.394193	6	4.16065
WBGene00007044		0.462181	20	0.000234244		0.335771	20	0.00158288		-0.211942	20	31.7333		-0.873587	20	33083.5		0.812212	20	2.50296e-06		1.31663	20	3.80389e-06		0.696572	20	0.00911974		1.35412	20	0.000578416
WBGene00015061		0.505519	111	1.67372e-19		0.491865	111	2.53545e-20		-0.639934	111	1.98063e+20		-1.14098	111	9.34479e+32		-1.64566	111	3.22619e+50		-1.38276	111	5.21797e+34		0.429486	111	0.000290739		0.798106	111	5.06293e-07
WBGene00015062		0.724454	5	0.00649973		1.165	5	0.000246032		-0.340548	5	3.41954		-0.898378	5	20.0368		-1.03638	5	55.2844		0.00583119	5	0.842316		0.286136	5	0.436353		0.913215	5	0.143401
WBGene00015063		0.53601	3	0.049275		0.715746	3	0.0168149		-0.0669578	3	0.857799		-0.238606	3	0.735745		-0.0356732	3	0.475002		0.931396	3	0.0635121		-0.698264	3	5.60725		0.0703102	3	0.854476
WBGene00015059		1.54238	4	0.000117638		1.28924	4	0.000320419		1.21407	4	0.00799175		1.65269	4	0.000347983		0.22087	4	0.165632		0.56574	4	0.139198		1.19607	4	0.0299125		1.06316	4	0.123243
WBGene00015064		0.992893	6	0.000506501		1.20697	6	6.59962e-05		1.66235	6	0.000284467		1.43948	6	0.000109551		0.134459	6	0.19044		1.08092	6	0.0127064		0.734021	6	0.0816536		1.64479	6	0.0170371
WBGene00015065		-0.0371193	4	0.817672		0.195695	4	0.197645		-0.148434	4	1.29353		-0.0393897	4	0.354599		-0.447939	4	2.58962		-0.541482	4	4.17119		-0.514799	4	4.7025		-0.170066	4	1.56572
WBGene00015066		-0.305253	10	29.9803		-0.547315	10	401.397		-1.11945	10	2823.47		-0.810887	10	132.367		-0.880692	10	396.904		-1.0865	10	702.528		0.708031	10	0.0454021		0.9696	10	0.0521475
WBGene00005262		-0.506694	7	55.6035		-0.166356	7	3.02272		-0.787416	7	62.4562		-0.0584332	7	0.347745		-1.36956	7	1489.18		-1.11409	7	141.243		0.654472	7	0.0944421		1.09165	7	0.0611097
WBGene00015517		-0.0405675	14	2.59929		-0.0387835	14	1.84647		-0.239083	14	13.3934		-0.513719	14	35.3094		-0.336086	14	11.3173		-0.358042	14	27.6966		-0.000839536	14	2.79551		0.328126	14	0.743802
WBGene00015516		0.00973914	6	0.721721		-0.235468	6	4.20405		1.07736	6	0.00476416		0.559531	6	0.0127333		-0.527247	6	6.74825		0.296919	6	0.287027		0.341612	6	0.35155		-0.438783	6	4.69222
WBGene00015512		-0.3894	24	28978.7		-0.195547	24	181.914		1.77486	24	1.76067e-11		1.37881	24	3.66284e-12		0.0254914	24	0.172737		0.314768	24	0.0924562		0.742127	24	0.00289091		0.707631	24	0.0405021
WBGene00015513		0.224524	8	0.115506		-0.0564665	8	1.30527		-0.361238	8	8.3007		-0.0100366	8	0.243223		-0.133909	8	0.919937		-0.239289	8	3.55274		-1.04624	8	166.736		-0.189368	8	3.52053
WBGene00015515		0.210481	8	0.131383		-0.00232626	8	0.78199		-0.56714	8	27.9824		-1.20381	8	737.158		-0.570498	8	16.9389		-0.235204	8	3.4826		-0.569335	8	19.6447		-0.132842	8	2.91621
WBGene00004823		-0.285742	5	4.58965		0.0315211	5	0.530401		0.469225	5	0.107239		0.233682	5	0.092685		-0.180989	5	0.949538		-0.218153	5	1.85452		-0.697108	5	11.6228		0.339301	5	0.561655
WBGene00001615		0.1192	36	0.135103		0.278026	36	0.000212607		-0.557976	36	904877		-1.25965	36	1.61955e+12		0.145276	36	0.00574424		0.706721	36	4.67119e-05		0.717789	36	0.000460195		0.896355	36	0.0013322
WBGene00015514		-0.244566	3	1.94402		0.0318526	3	0.506086		-1.39506	3	59.4335		-1.61581	3	83.7689		-0.645938	3	3.94961		-0.988658	3	9.68151		1.28256	3	0.0342269		2.24281	3	0.0193465
WBGene00000516		-0.0861109	6	1.46501		0.0932204	6	0.338019		1.35919	6	0.00122551		-0.171478	6	0.661758		-0.935817	6	61.0788		-1.76447	6	1041.73		2.53782	6	9.94487e-05		2.97392	6	0.000473067
WBGene00000517		-0.0723625	7	1.52564		-0.198325	7	3.97489		0.138576	7	0.436612		-0.0266119	7	0.286757		-0.158269	7	0.999479		-0.184307	7	2.29865		-0.0542697	7	1.72931		-0.0120704	7	1.70166
WBGene00011458		-1.18491	7	15263		-0.56865	7	94.8392		-0.708225	7	40.8544		-1.18042	7	311.937		-1.13363	7	358.825		-0.799448	7	35.0531		-1.44417	7	517.776		-0.862566	7	22.0884
WBGene00005809		-0.956465	7	2302.84		0.0773425	7	0.374805		0.0492724	7	0.704649		-0.394853	7	2.67077		-0.766106	7	39.0934		-0.35887	7	4.98029		-1.14287	7	150.435		-1.12497	7	48.7132
WBGene00011640		0.980464	2	0.0134989		0.305277	2	0.162148		-0.272686	2	1.32979		-0.493992	2	1.37461		-0.0745694	2	0.529698		-0.257147	2	1.16783		-0.897914	2	6.02137		-1.07987	2	3.94608
WBGene00023408		0.224111	15	0.0491665		0.173719	15	0.070921		-0.604663	15	566.647		-2.25239	15	1.57955e+10		-1.81064	15	1.90997e+08		-1.45455	15	241671		0.142711	15	1.1055		0.00249262	15	4.67005
WBGene00002216		0.674403	11	0.000386571		0.559051	11	0.000997949		-0.48041	11	45.2364		-0.595845	11	32.4392		0.76873	11	0.00047697		1.28982	11	0.000453413		0.889149	11	0.0138026		0.976698	11	0.0424438
WBGene00000046		0.112647	18	0.255927		0.153783	18	0.0747622		0.194644	18	0.219364		-0.312389	18	7.07272		-0.63024	18	1148.73		0.103197	18	0.964403		-0.454972	18	181.142		0.216678	18	1.72001
WBGene00011633		0.0528982	5	0.509061		0.070239	5	0.408069		0.301023	5	0.220129		-0.941343	5	24.5721		-0.745534	5	13.8817		-0.269725	5	2.22408		-0.864676	5	20.335		0.202299	5	0.778053
WBGene00011634		-0.496972	6	30.4657		-0.171343	6	2.57094		-0.0964948	6	1.36158		-0.703619	6	11.7406		-0.827904	6	34.1352		-0.32135	6	3.35441		0.546244	6	0.164197		0.673571	6	0.23375
WBGene00007014		0.0551063	9	0.56199		-0.437813	9	75.0891		0.719605	9	0.0102275		-0.284075	9	1.71924		0.0920086	9	0.187965		-0.0154806	9	1.30427		0.791433	9	0.0358948		1.55565	9	0.00732208
WBGene00011635		-0.552467	6	45.9018		-0.782672	6	279.367		0.93133	6	0.00962789		-0.220577	6	0.862859		-0.556154	6	7.88643		-0.420027	6	4.96617		0.599541	6	0.134664		1.51182	6	0.0243849
WBGene00011636		0.190578	5	0.208206		-0.0614779	5	0.995675		-0.487114	5	6.39907		-0.388068	5	1.77557		-0.515272	5	4.64837		-0.160307	5	1.51256		0.0300277	5	1.02597		0.61401	5	0.292189
WBGene00011641		0.412174	6	0.0369342		-0.0875548	6	1.35216		-1.4754	6	1044.99		-1.76998	6	3737.32		0.293197	6	0.0809208		0.403481	6	0.187888		0.638241	6	0.116607		1.27342	6	0.0463767
WBGene00011637		0.229016	6	0.142878		0.109628	6	0.298053		-0.281697	6	3.32308		-0.386659	6	2.11716		0.300202	6	0.0779217		0.838239	6	0.0333511		0.713868	6	0.0880107		1.02731	6	0.0900546
WBGene00002994		0.223873	13	0.0630269		0.225714	13	0.0423588		0.168184	13	0.328619		0.109734	13	0.0533087		0.248526	13	0.0290266		0.740041	13	0.00847171		0.835264	13	0.012052		0.869091	13	0.0505063
WBGene00011638		0.389475	10	0.0148216		0.402119	10	0.0091619		0.680932	10	0.00973178		-0.0884055	10	0.401239		-0.21661	10	2.01835		0.999352	10	0.00401733		0.717996	10	0.0430885		0.27543	10	0.818763
WBGene00011639		0.534859	11	0.00202007		0.578928	11	0.000783771		0.545998	11	0.0199323		0.257479	11	0.0196654		-0.11301	11	0.93144		1.03523	11	0.00222063		1.12213	11	0.00371755		0.727142	11	0.123645
WBGene00011349		0.17764	10	0.150985		0.126758	10	0.203313		-0.217722	10	5.18588		-0.17398	10	0.797431		0.045379	10	0.25125		0.462209	10	0.089956		-0.170533	10	4.56742		0.365589	10	0.572573
WBGene00011348		0.310254	18	0.00715964		0.431935	18	0.000443625		0.711458	18	0.00063035		-0.0162064	18	0.138896		-0.514604	18	253.259		0.71478	18	0.00305475		0.479009	18	0.0775055		0.23034	18	1.57369
WBGene00006913		-0.0440045	7	1.2064		0.313062	7	0.049762		1.94549	7	2.7168e-05		1.35696	7	6.5507e-05		0.502073	7	0.0186166		1.624	7	0.000764036		1.59025	7	0.00203219		1.21892	7	0.0416409
WBGene00011351		-0.0398967	2	0.662335		-0.0240527	2	0.621738		0.166612	2	0.415325		-0.0438348	2	0.392802		-0.0152345	2	0.447808		1.07194	2	0.0657011		-0.0275306	2	0.893516		0.303954	2	0.548492
WBGene00011350		-0.276682	7	8.28113		0.315128	7	0.0488887		-0.42878	7	9.13607		-1.21209	7	377.929		-0.00460839	7	0.395581		0.362309	7	0.204189		-0.652339	7	20.1096		-0.729839	7	14.8056
WBGene00004208		1.08088	44	5.99107e-19		0.953887	44	2.41123e-17		0.476721	44	6.74575e-05		-0.191611	44	5.91995		1.91457	44	3.31793e-26		2.01942	44	5.91729e-18		2.53884	44	4.28404e-19		3.18707	44	8.0528e-19
WBGene00014066		0.241515	16	0.0327445		0.553506	16	0.000115035		-0.150729	16	8.08386		-0.461434	16	32.1601		0.837757	16	1.61743e-05		1.09083	16	0.000201683		0.324764	16	0.293035		0.600052	16	0.159393
WBGene00014989		0.413349	10	0.01141		0.27949	10	0.0364327		-0.0710066	10	1.86067		-0.240629	10	1.36149		-0.206408	10	1.86105		-0.218786	10	4.63115		0.0627058	10	1.34285		0.592314	10	0.23293
WBGene00014067		0.504992	3	0.0570233		0.368006	3	0.0949479		-0.46069	3	3.01347		-0.71419	3	3.77434		0.0653254	3	0.334549		1.20981	3	0.0306409		-0.111677	3	1.23879		2.04604	3	0.0272652
WBGene00014051		0.251312	50	0.000189449		0.310162	50	2.90403e-06		0.110974	50	0.781839		-0.789277	50	6.362e+09		0.855415	50	5.12224e-14		1.47953	50	1.62447e-14		0.568691	50	0.000852287		0.878308	50	0.000213648
WBGene00014052		-0.0712974	12	3.06293		-0.353905	12	95.0567		-0.835102	12	1102.39		-0.774333	12	236.436		-0.995146	12	3377.5		-1.12901	12	2951.64		-0.748048	12	204.557		-0.899402	12	199.693
WBGene00014053		0.0961536	4	0.387616		0.0932051	4	0.3609		-0.0184449	4	0.796184		-0.0340724	4	0.346964		-0.424299	4	2.34978		-0.376087	4	2.51006		-0.0338072	4	1.13452		-0.0223219	4	1.15467
WBGene00014054		0.1068	8	0.340036		0.0504992	8	0.474356		0.218981	8	0.270329		-0.323178	8	1.99185		-1.2861	8	2006.87		-0.543798	8	15.7102		0.0237207	8	1.37482		0.509842	8	0.342688
WBGene00014055		-0.0910318	5	1.2962		0.182375	5	0.190958		-0.0688346	5	1.07014		-0.0397813	5	0.339636		-0.255162	5	1.35073		-0.302516	5	2.49649		0.347275	5	0.355796		0.959294	5	0.128513
WBGene00007311		-0.57839	8	182.301		-0.867454	8	2809.36		-1.23938	8	1479.04		-0.651603	8	18.0751		-0.0589842	8	0.558013		1.02773	8	0.00731542		-0.624941	8	25.2082		0.811792	8	0.125314
WBGene00008438		0.666479	60	4.1325e-15		0.786123	60	7.55774e-19		-0.20508	60	41384.7		-0.719949	60	3.26953e+10		1.62848	60	6.56487e-30		2.42332	60	1.0296e-28		1.48328	60	5.58637e-14		1.93593	60	3.77641e-14
WBGene00004005		-0.373795	15	496.477		-0.0807292	15	3.89336		0.33784	15	0.060819		-0.298733	15	4.05518		-0.232479	15	4.32367		-0.203613	15	10.2122		-0.190148	15	11.9791		0.192866	15	1.62197
WBGene00008435		-0.841701	18	8.11835e+06		-0.496263	18	11951.9		0.242362	18	0.127791		-0.778206	18	3420.4		-1.55154	18	1.9586e+08		-1.19312	18	191331		-0.917222	18	8419.1		-0.823645	18	1499.07
WBGene00008436		0.0168767	9	0.825709		0.293558	9	0.0384558		0.651722	9	0.0158399		-0.227638	9	1.13417		-0.667924	9	48.697		0.2862	9	0.260871		0.624318	9	0.0809511		1.29782	9	0.0187614
WBGene00006996		-0.0838236	10	2.64934		0.446943	10	0.00553156		0.455536	10	0.0469972		1.3256	10	4.72665e-06		0.35764	10	0.0209691		0.359883	10	0.162638		1.39166	10	0.00125548		2.40839	10	0.000173171
WBGene00001835		0.0970482	8	0.37185		0.146117	8	0.19193		0.313187	8	0.155032		0.812644	8	0.000969889		0.731741	8	0.00285311		1.76017	8	0.000204797		1.15142	8	0.00874978		1.19536	8	0.0349145
WBGene00007433		0.549112	16	0.000216708		0.398087	16	0.00152724		0.391724	16	0.0312893		-0.184332	16	1.16987		0.461664	16	0.00136568		0.890244	16	0.00111043		1.09979	16	0.000848678		1.95807	16	5.48169e-05
WBGene00003813		-0.197153	16	41.9765		-0.25585	16	81.1565		0.415522	16	0.0245227		0.212944	16	0.0101116		-0.524938	16	154.585		-0.190108	16	10.8532		0.287073	16	0.389364		1.44585	16	0.00110998
WBGene00004723		0.479303	7	0.0158462		0.139445	7	0.220179		0.480914	7	0.0696978		0.751714	7	0.00256534		0.205617	7	0.111305		0.396845	7	0.175226		0.852237	7	0.0419588		1.56928	7	0.0144844
WBGene00007434		0.35693	11	0.0166357		-0.472876	11	279.238		1.05251	11	0.00044003		-0.0748446	11	0.352123		-0.387593	11	9.86062		0.0562913	11	0.998843		0.998939	11	0.00743858		1.13396	11	0.0216362
WBGene00007436		0.621721	6	0.00785667		-0.154851	6	2.2655		0.939171	6	0.00927098		0.147584	6	0.117985		-0.860023	6	40.5893		0.733449	6	0.050591		0.516119	6	0.18367		1.31495	6	0.041463
WBGene00006724		0.282593	5	0.114551		0.199022	5	0.1706		0.369836	5	0.164023		0.310414	5	0.0643803		-0.47091	5	3.76497		0.575031	5	0.113356		0.848809	5	0.0666952		0.772253	5	0.200531
WBGene00007435		0.202915	8	0.140825		0.138645	8	0.205992		-0.112574	8	1.91309		-0.0788762	8	0.386163		0.0802293	8	0.220414		-0.253959	8	3.81651		-0.681385	8	32.469		-0.6233	8	14.9444
WBGene00011507		0.243341	24	0.0103932		-0.0232227	24	3.00326		1.12767	24	2.20144e-07		0.302146	24	0.000405057		-0.171249	24	4.81799		0.481055	24	0.0123084		0.873717	24	0.000716816		1.85482	24	2.6043e-06
WBGene00000151		0.165965	9	0.184151		-0.0445045	9	1.2764		0.51987	9	0.0370477		-0.106427	9	0.464164		-0.0328005	9	0.468222		0.482827	9	0.091385		-0.521339	9	21.3567		0.769812	9	0.12885
WBGene00011508		-0.0542535	6	1.15784		-0.0596888	6	1.09199		0.159592	6	0.396491		-0.198797	6	0.767044		0.124407	6	0.201046		-0.19958	6	2.06695		0.402495	6	0.280297		0.331373	6	0.588146
WBGene00011509		-0.272371	11	28.8151		-0.532044	11	573.173		-1.00445	11	2338.17		-1.39622	11	33790.4		-0.891536	11	749.247		-1.10245	11	1379.76		-0.671012	11	90.1689		-0.161318	11	5.56385
WBGene00011512		0.0320932	8	0.674681		0.45311	8	0.0105075		0.0470785	8	0.745614		-0.755859	8	36.4031		1.64599	8	6.39823e-06		2.32961	8	1.27059e-05		-0.712975	8	37.4103		-0.397198	8	7.03598
WBGene00006734		0.00956104	19	1.77151		0.0726273	19	0.328979		1.52374	19	2.9971e-08		0.865733	19	6.06603e-07		0.0464483	19	0.156747		0.785372	19	0.00119767		1.35608	19	3.50072e-05		1.89228	19	1.97817e-05
WBGene00011510		0.103358	4	0.372287		0.1557	4	0.249996		0.461394	4	0.132744		0.0898662	4	0.208904		0.260838	4	0.140535		0.298487	4	0.316265		1.01442	4	0.0511757		0.820368	4	0.203283
WBGene00011511		0.604345	23	3.46797e-06		0.47562	23	3.03014e-05		0.818568	23	2.89563e-05		0.0126005	23	0.0638292		0.277356	23	0.00297487		0.18436	23	0.449468		0.570046	23	0.0201531		1.2644	23	0.000489709
WBGene00010501		2.06282	3	3.72143e-05		2.43853	3	3.17071e-06		1.24515	3	0.0130289		0.152577	3	0.191707		1.01913	3	0.0122118		0.579766	3	0.159462		1.92908	3	0.00648051		1.83954	3	0.0390816
WBGene00010503		0.488562	13	0.00170656		0.314595	13	0.0122617		1.58659	13	1.62602e-06		0.815829	13	4.59791e-05		-0.824204	13	1155.75		-0.776598	13	431.207		1.19176	13	0.00123314		1.59355	13	0.00143034
WBGene00010502		0.344658	23	0.00121522		0.267399	23	0.00357998		0.746585	23	7.95213e-05		0.218425	23	0.00211792		-0.230254	23	11.5291		0.513701	23	0.00961636		0.312136	23	0.280893		0.650946	23	0.0702843
WBGene00003089		-0.100488	19	14.3224		0.455646	19	0.000200363		-0.329886	19	106.878		-0.705032	19	1915.69		-0.99672	19	256483		-0.616289	19	1207.71		0.361722	19	0.197516		1.05867	19	0.00585195
WBGene00005150		0.384322	10	0.0156824		0.442713	10	0.00580133		0.0611225	10	0.739218		-0.171542	10	0.78198		-1.39671	10	24042.2		-1.56724	10	11349.6		-0.18796	10	5.00487		-0.0262432	10	2.70946
WBGene00044049		0.541089	6	0.0142525		0.881926	6	0.000798159		-0.25694	6	2.94944		-0.112796	6	0.48191		-0.250124	6	1.51456		-0.121993	6	1.51825		0.0796245	6	0.931703		0.321044	6	0.604756
WBGene00008050		1.90618	4	1.5333e-05		1.73253	4	2.36958e-05		1.33345	4	0.00511783		1.30701	4	0.00143254		-0.092388	4	0.600391		1.04792	4	0.0316657		1.13137	4	0.0362169		1.71057	4	0.0324499
WBGene00008054		0.461742	5	0.0357913		0.28698	5	0.0940353		1.74904	5	0.000450766		0.151815	5	0.136727		-1.06231	5	62.534		-0.312939	5	2.58988		0.679497	5	0.11737		1.37019	5	0.0483552
WBGene00008051		0.0651195	11	0.52819		0.439644	11	0.00425971		0.139246	11	0.426057		-1.06961	11	1983.14		-1.02098	11	2278.85		-1.35771	11	6785.69		0.30001	11	0.380711		0.397087	11	0.50854
WBGene00002147		0.421535	46	2.22197e-07		0.117028	46	0.0323982		-0.16009	46	990.07		-0.711627	46	9.15125e+07		-0.655435	46	1.10274e+08		-0.28573	46	14539.9		0.399112	46	0.0342358		0.513178	46	0.106268
WBGene00006832		0.409255	23	0.000282938		0.143005	23	0.0619403		-0.134061	23	18.5394		-0.450707	23	136.292		-0.652919	23	11211.1		-0.222982	23	52.2192		0.533665	23	0.0292243		0.266521	23	1.57944
WBGene00006739		1.07211	16	4.27142e-08		0.794475	16	2.08719e-06		1.18678	16	9.11754e-06		-0.0141308	16	0.152817		1.59171	16	2.2221e-09		2.1073	16	3.55264e-08		2.15876	16	2.88855e-07		2.49023	16	2.40806e-06
WBGene00008052		0.54143	6	0.0142166		0.350544	6	0.0469787		0.657156	6	0.0360731		-0.0461084	6	0.336081		0.215263	6	0.123183		1.05762	6	0.0139398		0.292557	6	0.421934		1.59314	6	0.0195836
WBGene00008053		0.470617	19	0.000279003		0.261463	19	0.00854943		0.802927	19	0.000155317		1.11307	19	1.93684e-08		0.11046	19	0.065148		1.27422	19	9.64939e-06		1.7547	19	1.09715e-06		2.69462	19	8.27774e-08
WBGene00008642		0.200555	14	0.0782563		0.31081	14	0.0102922		1.10852	14	5.87297e-05		0.148031	14	0.0307411		-0.531985	14	88.771		0.84201	14	0.00303548		0.300704	14	0.362233		0.847353	14	0.0490277
WBGene00004421		1.61502	4	7.8318e-05		0.439992	4	0.0470508		2.48751	4	6.88521e-05		1.91528	4	0.000118777		1.18151	4	0.00319165		1.8583	4	0.00262929		2.41385	4	0.000817367		2.5751	4	0.00546147
WBGene00008639		0.97138	12	5.19942e-06		0.982879	12	2.51896e-06		0.601203	12	0.0101864		1.1321	12	4.39592e-06		0.413335	12	0.00759354		1.02473	12	0.00162064		0.72988	12	0.0282864		1.48259	12	0.00346346
WBGene00008640		-0.124753	11	5.01109		0.261061	11	0.0373251		-0.0685072	11	2.0358		-1.01465	11	1230.64		0.0171156	11	0.304457		-0.147214	11	3.55646		0.0159897	11	1.88415		-0.224219	11	7.28484
WBGene00006655		-0.376251	6	12.4899		0.419795	6	0.027622		-0.503263	6	9.66317		-0.834437	6	23.8087		-0.901167	6	50.6702		-0.368109	6	4.03985		0.52298	6	0.179041		0.955417	6	0.109319
WBGene00008643		-0.453057	2	3.20407		0.161201	2	0.291923		-0.24464	2	1.23457		-0.957611	2	4.99409		-0.569998	2	2.15288		-0.224681	2	1.08856		0.251848	2	0.484326		-1.62568	2	8.59385
WBGene00008641		0.0883055	4	0.405034		0.171504	4	0.227829		0.418314	4	0.155906		-0.257987	4	0.867681		-0.350394	4	1.73411		-1.12168	4	24.7761		-0.609245	4	6.21702		0.358946	4	0.526205
WBGene00001281		0.167561	12	0.14598		0.090244	12	0.288795		-0.223194	12	7.89897		-0.313965	12	3.21291		-0.599449	12	87.4608		0.225621	12	0.340804		-0.142484	12	5.36457		0.456275	12	0.38975
WBGene00004510		-0.114472	32	193.15		-0.24542	32	5216.71		-0.424403	32	16285.2		-0.684334	32	194930		-0.523002	32	22659.7		-0.388392	32	3717.6		-0.199478	32	254.387		0.756141	32	0.0113782
WBGene00011473		-0.0242124	5	0.839909		0.186578	5	0.185599		-0.225979	5	2.09523		-0.890059	5	19.2607		-0.275967	5	1.49107		-0.240674	5	2.00768		0.110405	5	0.784524		0.167792	5	0.844614
WBGene00219289		0.0303256	1	0.48174		0.0270357	1	0.491452		-0.30681	1	1.14889		-0.451491	1	0.975086		-0.0137161	1	0.451702		-0.273027	1	0.982538		0	1	0.76144		0	1	0.741098
WBGene00011467		-0.361516	8	24.9419		-0.207875	8	5.46943		0.24087	8	0.237567		-0.67561	8	21.2371		-0.197343	8	1.40467		0.161972	8	0.500972		-1.10356	8	215.612		-0.925109	8	40.8484
WBGene00011466		-0.0274407	1	0.570345		0.0311718	1	0.485022		0.0497757	1	0.542005		-0.025923	1	0.394359		0.112443	1	0.342656		0.108604	1	0.511122		-0.0280631	1	0.801115		-0.0917542	1	0.820431
WBGene00000053		-0.654862	7	189.602		-0.280251	7	8.01868		-0.309322	7	4.81605		-1.12067	7	217.174		0.0616348	7	0.265278		0.264963	7	0.314253		-1.13618	7	146.357		-1.47533	7	140.045
WBGene00011468		-0.832856	11	22082.6		-0.632429	11	1941.57		-1.04942	11	3280.25		-2.15641	11	2.48308e+07		-0.85832	11	563.201		-0.979655	11	641.241		-1.2963	11	3048.44		-0.318985	11	10.9334
WBGene00011469		-0.446775	2	3.12818		0.118086	2	0.348084		-0.228152	2	1.18181		-0.455529	2	1.23509		-0.286415	2	0.964792		-0.346061	2	1.41576		-1.07017	2	8.78367		-0.404553	2	1.50642
WBGene00003241		0.0170384	13	1.05765		-0.0863156	13	3.28887		0.109069	13	0.54678		-0.850802	13	785.671		-0.455392	13	30.2919		0.053198	13	1.14686		-0.0909723	13	4.50172		0.211934	13	1.2807
WBGene00000377		0.60328	10	0.0014239		0.133014	10	0.18949		1.25744	10	0.000173379		0.316881	10	0.0155125		0.784221	10	0.000705018		1.37418	10	0.000459		2.06293	10	3.70451e-05		2.44538	10	0.000149537
WBGene00011471		-0.00588068	14	1.57037		6.36307e-05	14	1.03728		-0.115675	14	4.32738		-0.0779131	14	0.340852		-0.298194	14	7.59834		-0.573384	14	142.253		0.777238	14	0.0143384		1.25715	14	0.00573237
WBGene00011472		-0.00125677	2	0.571544		0.00367525	2	0.555218		-0.0246828	2	0.689389		-0.0255033	2	0.373267		-0.0311295	2	0.468415		-0.00731023	2	0.6799		0.0141277	2	0.815538		-0.0432969	2	0.899958
WBGene00004264		-0.527842	33	1.03998e+08		-0.636497	33	1.78209e+09		-0.703972	33	5.06414e+06		-0.977182	33	2.46619e+08		-0.70787	33	2.05205e+06		-1.16163	33	1.32914e+09		0.176885	33	1.54049		0.65133	33	0.0332963
WBGene00000652		-0.113007	6	1.78697		-0.143484	6	2.07638		-0.319223	6	3.98157		-0.418081	6	2.50902		-0.362269	6	2.77258		-0.368375	6	4.04413		-0.138875	6	2.10042		-0.314338	6	3.35465
WBGene00010916		-0.0108981	2	0.592961		-0.000852861	2	0.565573		0.00718641	2	0.633578		-0.0223785	2	0.370036		-0.0275306	2	0.463668		-0.0185521	2	0.696653		0.0344547	2	0.779997		-0.331276	2	1.35696
WBGene00006658		-0.0106998	3	0.646407		-0.0548646	3	0.779294		-0.0729305	3	0.874306		-0.195617	3	0.634657		-0.0591056	3	0.515247		-0.00468217	3	0.736496		-0.101879	3	1.20793		-0.0823966	3	1.11515
WBGene00195142		0.144037	4	0.296434		0.0605802	4	0.437149		-0.00842818	4	0.76696		-0.36131	4	1.32448		0.00672846	4	0.399459		-0.0195532	4	0.839845		-0.0898464	4	1.33893		-1.69613e-05	4	1.10278
WBGene00010913		0.400775	2	0.123272		0.156014	2	0.298168		-0.120055	2	0.887537		-0.453737	2	1.22895		-0.0380368	2	0.477663		0.371267	2	0.299536		-0.0759081	2	0.993475		-0.000308735	2	0.846447
WBGene00002066		0.739025	21	5.32233e-07		0.79704	21	7.23e-08		1.29742	21	1.23889e-07		0.276607	21	0.00133896		0.930998	21	2.45193e-07		1.2493	21	4.70401e-06		1.43316	21	7.31584e-06		1.63852	21	5.14634e-05
WBGene00000894		0.0436385	13	0.735907		-0.214167	13	19.5659		0.754519	13	0.00210624		-0.176088	13	0.927216		-0.143222	13	1.38894		0.530727	13	0.0378056		1.7129	13	4.40258e-05		2.1566	13	8.96219e-05
WBGene00010917		-0.0726678	4	0.997812		-0.0980489	4	1.11012		-0.0981593	4	1.07216		0.00857169	4	0.291388		-0.182635	4	0.870082		-0.190867	4	1.42125		-0.0709005	4	1.266		-0.393706	4	2.48262
WBGene00010915		-0.751588	15	168273		-0.816278	15	415859		-0.594852	15	515.221		-0.827968	15	1607.06		-1.22098	15	265783		-1.22375	15	37687.2		-0.408302	15	57.1045		-0.610791	15	140.887
WBGene00003743		-0.148071	14	12.392		-0.0316302	14	1.66044		-0.335278	14	32.3115		-0.270799	14	2.65792		-0.347385	14	12.7449		-0.412632	14	41.9349		-0.0938908	14	5.25196		0.178824	14	1.62576
WBGene00009401		-0.905932	16	4.41125e+06		-0.64065	16	48970.2		-0.784352	16	5312.02		-1.08496	16	55677.8		-1.07055	16	96395.3		-0.895243	16	4363.5		-0.556755	16	225.867		-0.384793	16	51.792
WBGene00009402		-1.1587	9	113545		-0.752937	9	1965.16		-1.20059	9	2419.7		-1.02445	9	403.021		-1.1695	9	1907.33		-1.27596	9	1085.62		-0.0839607	9	2.54184		0.225491	9	0.939212
WBGene00009403		-0.197324	10	9.18845		-0.299308	10	24.6103		0.578499	10	0.0199061		0.437476	10	0.00589277		-0.976503	10	850.378		-1.21484	10	1476.54		0.583848	10	0.0871241		0.895502	10	0.0699666
WBGene00009404		-0.64702	7	177.684		-0.255028	7	6.46055		-1.22094	7	637.829		-1.77709	7	11597.2		-1.12772	7	346.271		-1.51942	7	850.407		-0.962158	7	71.6773		-0.120685	7	2.36074
WBGene00009406		-1.46065	7	149643		-1.15597	7	14518		-0.687396	7	36.5388		-0.0210508	7	0.277255		-1.18536	7	490.224		-2.14649	7	13672		0.161069	7	0.714859		0.0736764	7	1.31411
WBGene00009405		-0.280112	6	6.13992		-0.170092	6	2.54639		0.438548	6	0.103413		0.0618431	6	0.18753		-0.331961	6	2.35459		0.744031	6	0.0485065		1.28773	6	0.0104075		0.531614	6	0.342761
WBGene00010456		-0.230569	15	54.5382		-0.288657	15	102.763		0.808325	15	0.000634788		-0.812491	15	1349.12		-0.788569	15	2136.76		-1.20998	15	33733.8		-0.136993	15	8.18775		0.119284	15	2.44097
WBGene00010457		0.160361	6	0.237248		-0.0919887	6	1.39893		0.0751687	6	0.595487		-0.0559338	6	0.354409		-0.409208	6	3.57105		-0.426124	6	5.08806		0.141901	6	0.739022		0.245202	6	0.741986
WBGene00006562		0.228312	18	0.0315475		-0.459348	18	6052.34		0.385783	18	0.0251872		-0.505126	18	91.2693		-1.40547	18	2.90034e+07		-1.06007	18	54706.9		-0.0770561	18	7.85145		0.388815	18	0.56107
WBGene00001571		0.0784126	19	0.479143		-0.113504	19	12.0143		-0.464653	19	528.905		-0.234388	19	2.72925		-1.1834	19	3.31945e+06		-0.869201	19	14629.8		-0.307061	19	65.878		-0.0557442	19	11.7681
WBGene00010459		0.449815	4	0.0534741		0.743945	4	0.00788929		-0.480753	4	4.4729		-0.0238932	4	0.332804		0.0425152	4	0.344809		1.26362	4	0.0163275		0.0848975	4	0.798758		0.481544	4	0.408703
WBGene00010458		1.38273	5	9.04651e-05		1.49374	5	2.65563e-05		-0.0157924	5	0.853004		0.367578	5	0.0490743		1.10727	5	0.0020855		2.69782	5	6.39729e-05		0.556656	5	0.176868		0.520374	5	0.365091
WBGene00010460		0.323794	5	0.0876615		0.468154	5	0.0275711		0.0736769	5	0.581864		-0.0268873	5	0.319463		0.458981	5	0.0453882		1.11495	5	0.016913		0.0518034	5	0.954037		0.656672	5	0.263991
WBGene00003821		0.537735	7	0.00976859		0.0162947	7	0.632283		0.497091	7	0.063909		-0.294391	7	1.45293		0.332818	7	0.0516764		0.921199	7	0.0171782		0.285705	7	0.428713		0.368688	7	0.540085
WBGene00000379		0.480139	12	0.00271946		0.503459	12	0.00131379		1.12718	12	0.00014603		0.59791	12	0.000644475		-0.0464445	12	0.529918		0.453294	12	0.0742535		1.11036	12	0.00287115		1.48458	12	0.00343173
WBGene00008820		0.0852497	2	0.41087		0.00362128	2	0.55534		0	2	0.645755		-0.203073	2	0.6118		-0.091312	2	0.555403		0	2	0.669223		0.215592	2	0.524388		0.567972	2	0.376413
WBGene00008819		0.049587	36	1.45758		0.122115	36	0.0466574		-0.164764	36	227.155		-0.610033	36	137150		0.12952	36	0.00846389		0.892298	36	1.79558e-06		0.337425	36	0.148207		0.345688	36	1.11735
WBGene00004304		0.150887	10	0.202414		0.918745	10	2.7309e-05		-0.00475439	10	1.17125		-0.915181	10	305.719		-0.284293	10	3.45757		1.23692	10	0.00101583		0.21119	10	0.615989		0.288059	10	0.778754
WBGene00007744		0.523059	20	6.98149e-05		0.547215	20	2.19814e-05		0.560507	20	0.0021828		0.101911	20	0.0220027		0.420982	20	0.000688173		0.667473	20	0.00307857		0.409844	20	0.12283		0.361532	20	0.694152
WBGene00001840		0.665089	6	0.00570321		0.666372	6	0.00416879		0.790529	6	0.0189727		0.397904	6	0.0305		0.519499	6	0.0238868		1.08923	6	0.0122933		1.09864	6	0.0210313		0.712628	6	0.210385
WBGene00007745		-0.174374	15	22.9277		0.370228	15	0.00321612		-0.189929	15	10.1553		-0.259402	15	2.59975		-0.349782	15	15.9997		-0.284958	15	19.6589		-0.0923857	15	5.94947		-0.219742	15	16.0496
WBGene00023420		-0.194951	10	8.95261		-0.093794	10	2.43445		-0.429977	10	22.847		-1.07449	10	1098.09		-0.727524	10	117.396		-0.188833	10	3.89407		-0.592105	10	41.7445		-0.182629	10	5.03857
WBGene00001159		0.441364	11	0.00611675		0.233537	11	0.0521532		0.215999	11	0.239067		-0.215359	11	1.19258		1.2305	11	9.01868e-06		2.05323	11	3.86881e-06		0.317084	11	0.345815		0.697065	11	0.14065
WBGene00007746		0.762307	19	1.09594e-06		1.36703	19	4.47645e-12		0.348317	19	0.0341933		-0.488415	19	93.8214		2.04294	19	2.0074e-13		2.6833	19	8.89399e-12		0.412844	19	0.126687		1.56667	19	0.000182579
WBGene00000653		-0.154907	4	1.58158		-0.222971	4	2.31262		-0.627429	4	7.73402		-0.300171	4	1.03122		0.0529212	4	0.330369		-0.19284	4	1.42988		0.0565919	4	0.86847		-0.904733	4	7.11818
WBGene00010948		-0.50375	8	91.9351		-0.275445	8	10.3666		-0.81929	8	123.936		-0.789727	8	45.6993		-0.543137	8	14.1123		-0.34036	8	5.81907		-0.55791	8	18.6637		-0.582376	8	13.0396
WBGene00000135		-0.234366	20	242.519		-0.277517	20	386.161		-0.315796	20	115.122		-0.399641	20	32.9948		-0.196636	20	4.88006		0.300748	20	0.135278		0.98577	20	0.00066211		0.62153	20	0.108365
WBGene00010949		-0.0704744	1	0.646789		-0.0091686	1	0.5515		6.75721e-05	1	0.601848		0	1	0.373202		-0.156566	1	0.61762		-0.134431	1	0.774949		-0.148463	1	0.996176		-0.321383	1	1.05822
WBGene00009904		-0.0997097	6	1.6198		-0.0624286	6	1.11518		-0.105061	6	1.41894		-0.315317	6	1.43981		-0.398455	6	3.36989		0.0791718	6	0.682262		-0.730681	6	18.9881		0.735114	6	0.198008
WBGene00009902		-0.272809	3	2.22051		-0.122241	3	1.08985		0.339446	3	0.2345		0.444624	3	0.0702376		-0.01297	3	0.439011		-0.417643	3	2.17122		-0.306351	3	2.04468		-0.213472	3	1.40149
WBGene00009903		-0.514874	4	11.8764		-0.151306	4	1.51793		-0.278465	4	2.10186		-1.02187	4	19.7874		-0.67175	4	6.49869		-0.822996	4	9.9014		-0.194424	4	1.82398		1.12484	4	0.108528
WBGene00009901		-1.04484	11	272256		-0.546636	11	684.399		0.0762092	11	0.684815		-0.614494	11	38.1402		-1.66082	11	556656		-1.41361	11	9617.83		1.0519	11	0.00552049		1.89533	11	0.000828847
WBGene00009900		-0.0076511	2	0.58566		0	2	0.563608		-0.0202787	2	0.681393		-0.341623	2	0.899592		-0.0152151	2	0.447784		-0.000724027	2	0.670273		1.58392	2	0.0261231		0.112338	2	0.720839
WBGene00009898		-0.161124	3	1.31246		-0.0341851	3	0.703062		-0.173802	3	1.20632		-1.70075	3	112.179		-0.604474	3	3.42023		-0.126215	3	1.0124		0.237077	3	0.504801		-0.80209	3	3.91123
WBGene00009897		-0.168664	13	13.305		-0.0692113	13	2.59083		0.824351	13	0.00115425		0.227399	13	0.0164502		-0.327289	13	8.55063		-0.191399	13	6.58552		-0.209934	13	9.63285		0.00248662	13	3.58886
WBGene00006719		-0.905709	4	106.015		-0.647837	4	28.0635		-0.0766391	4	0.989392		-2.15375	4	2035.38		-0.895215	4	16.2855		-0.480576	4	3.45966		-0.83277	4	12.0379		-0.526861	4	3.26668
WBGene00005039		-0.274135	6	5.87474		-0.557984	6	49.8693		0.426823	6	0.109423		-0.973873	6	50.5835		-0.577269	6	8.83734		-0.905957	6	34.2911		-0.626287	6	12.8769		-1.22769	6	39.3754
WBGene00009899		-0.0354829	15	2.69272		-0.143648	15	10.4827		1.66585	15	1.55329e-07		0.267894	15	0.00670545		-0.549875	15	149.086		-0.498854	15	110.022		0.367648	15	0.220914		0.834498	15	0.0459308
WBGene00008799		-0.378498	5	8.38231		-0.34674	5	6.87201		0.179142	5	0.370673		-0.884678	5	18.7747		-2.00576	5	5532.36		0.191094	5	0.438504		0.114891	5	0.772865		-0.206098	5	2.05556
WBGene00195147		-0.980562	8	7289.99		-0.379943	8	27.867		0.950031	8	0.00361458		0.0904811	8	0.123838		-3.68643	8	1.81162e+10		0.627808	8	0.0515412		1.15685	8	0.00853956		1.90156	8	0.0033203
WBGene00008800		0.0981219	22	0.319715		0.16685	22	0.0395847		1.08165	22	1.2089e-06		0.318005	22	0.000538977		-0.115657	22	1.69426		0.606684	22	0.00393218		1.14278	22	8.12446e-05		1.53263	22	7.95647e-05
WBGene00008802		-0.20005	10	9.46706		0.101407	10	0.270459		-0.467928	10	29.7836		-0.116229	10	0.501635		-0.927464	10	575.749		-0.107518	10	2.43232		0.170605	10	0.762224		-0.269786	10	7.1197
WBGene00008804		-0.37781	9	43.85		0.0340928	9	0.565405		-0.0643282	9	1.5986		-0.135943	9	0.576973		-0.558616	9	21.8955		-0.00460063	9	1.23072		-0.669156	9	43.8472		-0.434306	9	10.4342
WBGene00008801		-0.427479	8	45.6748		0.329786	8	0.0337538		-0.427127	8	12.2462		-0.966653	8	149.934		-0.651669	8	29.1137		-0.158703	8	2.39721		-0.565863	8	19.3412		-0.306329	8	5.19808
WBGene00008803		0.273437	18	0.0139404		0.515363	18	9.53131e-05		-0.497073	18	553.201		-0.302839	18	6.23082		-0.968388	18	95594.7		0.313191	18	0.133692		0.770391	18	0.00689242		0.428714	18	0.432763
WBGene00001230		0.866513	3	0.0103953		0.676626	3	0.0204301		0.53219	3	0.12677		0.132318	3	0.205535		0.339734	3	0.129074		0.264721	3	0.363798		1.28988	3	0.0335875		1.67115	3	0.0524189
WBGene00001358		0.572537	7	0.00732323		0.235188	7	0.0969609		0.577332	7	0.0415702		0.244276	7	0.0555394		-0.0189344	7	0.431286		0.471803	7	0.125723		1.75649	7	0.00102751		2.06558	7	0.00324526
WBGene00009041		0.179777	8	0.174117		0.331563	8	0.033191		-0.18319	8	2.9023		-0.235625	8	1.10641		-0.550773	8	14.8499		0.0902905	8	0.710874		-0.380348	8	8.41756		-0.812955	8	28.1122
WBGene00009042		0.188267	7	0.176341		-0.405793	7	23.5036		-0.931115	7	134.919		-1.97333	7	38089.8		-0.905817	7	90.8023		-0.434194	7	6.95252		-0.151224	7	2.57399		-0.378401	7	5.1333
WBGene00009043		0.11132	4	0.356049		0.0371775	4	0.501581		-0.627413	4	7.73357		-0.0362126	4	0.350017		-0.0295644	4	0.463734		0.0346579	4	0.711052		-0.224395	4	1.99295		-0.0273598	4	1.16672
WBGene00009044		-0.0615299	2	0.719324		0.104334	2	0.368178		-0.114824	2	0.875324		-0.187269	2	0.585478		-0.0297821	2	0.466632		-0.0426412	2	0.733954		-0.284731	2	1.5702		-0.440471	2	1.58559
WBGene00006994		0.335642	26	0.000764895		0.590818	26	5.13774e-07		0.563842	26	0.000510025		0.450274	26	1.52416e-05		0.834578	26	6.4543e-08		1.5306	26	1.08012e-08		0.655267	26	0.0053686		0.558311	26	0.130055
WBGene00001498		-0.151907	6	2.38179		0.320232	6	0.0592734		-0.126267	6	1.57157		0.384452	6	0.0327998		-0.107348	6	0.701404		0.785917	6	0.0410645		-0.11452	6	1.91847		1.28695	6	0.0447152
WBGene00009045		0.272116	4	0.144672		0.0044449	4	0.607935		0.708113	4	0.0528432		0.559392	4	0.0305652		-0.237577	4	1.09057		1.19631	4	0.0200765		0.903363	4	0.071062		1.67663	4	0.0348011
WBGene00010875		0.345773	11	0.0189872		0.471532	11	0.0028911		1.40683	11	3.05499e-05		-0.373154	11	4.69285		0.132743	11	0.112721		1.30823	11	0.000404208		0.568392	11	0.084007		0.755128	11	0.109673
WBGene00010880		-0.245337	4	2.62455		-0.0102214	4	0.662641		1.01988	4	0.0165008		-0.111037	4	0.475458		-0.349784	4	1.72977		-0.154558	4	1.2713		0.349382	4	0.365477		-0.601303	4	3.80843
WBGene00010874		-1.04139	11	261348		-0.465268	11	254.577		-0.539567	11	70.6164		-1.44427	11	51283.2		-1.09588	11	4337.62		-1.64128	11	39820.2		-1.42803	11	6400.56		0.139371	11	1.53416
WBGene00010876		-0.159445	17	28.2702		-0.205138	17	44.147		-0.619957	17	1481.53		-0.894629	17	9574.26		-1.41163	17	1.30122e+07		-0.999028	17	18024.7		-0.00749451	17	3.97698		0.435719	17	0.415932
WBGene00010877		-0.13183	9	3.68819		-0.0133677	9	0.924476		-0.08381	9	1.81243		0.359409	9	0.0149794		-0.748315	9	87.6614		-0.900239	9	146.285		0.415773	9	0.223345		0.878659	9	0.0866117
WBGene00010878		0.294165	6	0.0883042		0.274004	6	0.0844941		0.440188	6	0.1026		-1.11532	6	108.641		-0.454136	6	4.54984		1.12041	6	0.0108601		1.31084	6	0.00955013		0.784124	6	0.173496
WBGene00010879		0.429849	3	0.081227		0.225915	3	0.192609		0.136901	3	0.447563		-1.52979	3	62.3234		-0.102686	3	0.599384		0.302991	3	0.329115		0.219784	3	0.527779		0.467769	3	0.427297
WBGene00001523		0.389932	9	0.0193301		0.39306	9	0.0137176		1.4634	9	8.47509e-05		0.169843	9	0.0605774		-0.439513	9	9.1644		0.37809	9	0.159783		0.872353	9	0.0242107		1.0081	9	0.0540052
WBGene00011755		0.224623	47	0.00095204		0.189883	47	0.00120443		-0.129416	47	505.346		-0.508731	47	194584		0.13888	47	0.00199018		0.637978	47	1.63206e-05		0.837351	47	6.63947e-06		0.864338	47	0.000412982
WBGene00010881		0.268368	4	0.147741		0.444962	4	0.0456968		-0.244307	4	1.85021		-0.698092	4	5.25746		0.513194	4	0.0497999		1.24887	4	0.0170843		0.475676	4	0.251604		0.59392	4	0.324199
WBGene00011756		-0.0463943	11	1.98004		-0.0652807	11	1.97037		-0.213578	11	6.06815		-0.597323	11	32.8581		-0.84701	11	511.039		-0.785155	11	190.505		0.00421937	11	2.01326		0.572723	11	0.239612
WBGene00004383		0.767167	9	0.00043388		0.109214	9	0.259639		0.751804	9	0.00831104		-0.140554	9	0.596918		-0.331752	9	4.16747		0.276748	9	0.274361		0.247424	9	0.506731		0.707066	9	0.162005
WBGene00011761		-0.319464	6	8.21103		-0.0387298	6	0.92985		-0.0596585	6	1.14017		-0.692499	6	11.0558		-0.263998	6	1.63221		0.297205	6	0.2867		0.146871	6	0.725484		-0.110576	6	1.93655
WBGene00011757		-0.314367	17	406.426		-0.295116	17	213.866		-1.2354	17	1.12827e+06		-1.74797	17	4.52893e+08		-1.23745	17	1.49159e+06		-1.3581	17	449387		-0.239938	17	25.082		0.461425	17	0.354743
WBGene00011758		0.148219	8	0.232566		0.0905282	8	0.324786		-0.107431	8	1.8559		-0.932924	8	119.545		-0.617965	8	23.2504		-0.188093	8	2.76706		0.258014	8	0.480782		0.654587	8	0.211574
WBGene00011759		-0.231129	3	1.82484		0.214422	3	0.203949		0.334993	3	0.237856		0.536692	3	0.0511799		-0.1637	3	0.74075		-0.0875739	3	0.914993		0.775173	3	0.12635		0.248339	3	0.626455
WBGene00011760		-0.526445	20	80726.4		0.0818771	20	0.268988		0.104883	20	0.622643		-0.171593	20	1.18681		-1.30527	20	3.98631e+07		-1.2779	20	1.59713e+06		0.776678	20	0.00441032		0.831621	20	0.0241625
WBGene00012175		0.0670705	4	0.456189		0.120029	4	0.308281		-0.941547	4	24.9868		-0.540441	4	2.75743		-0.928893	4	18.7038		-0.647323	4	5.77315		-0.634159	4	6.69217		-0.790496	4	5.62479
WBGene00012176		-0.941612	12	200661		-0.58688	12	1988.21		-0.965523	12	3158.39		-0.476763	12	14.691		-1.73122	12	3.02231e+06		-1.5152	12	39141.8		-0.825562	12	326.003		0.423714	12	0.452756
WBGene00004155		-0.14208	13	9.25955		-0.26944	13	42.2973		-0.435667	13	59.6206		-1.27839	13	56341.9		-1.20834	13	51301.7		-0.991437	13	2001.78		-0.0318097	13	3.08371		0.636113	13	0.158903
WBGene00012177		2.02251	6	2.52198e-07		1.73565	6	1.14465e-06		1.2326	6	0.00225519		0.658119	6	0.00747387		0.303479	6	0.0765569		0.661364	6	0.0673842		0.822377	6	0.0587786		0.790761	6	0.170418
WBGene00012178		0.276746	22	0.00666401		0.260338	22	0.00505208		0.1763	22	0.244012		-0.161186	22	1.09334		-0.139473	22	2.45874		0.187139	22	0.435643		0.976905	22	0.000415119		0.680594	22	0.0601122
WBGene00002065		0.654739	8	0.00223338		0.2342	8	0.0833969		1.67031	8	5.15039e-05		1.18709	8	7.84653e-05		0.952008	8	0.000656207		1.5059	8	0.000708653		2.05633	8	0.000151238		2.24108	8	0.00107129
WBGene00175035		0.511831	6	0.0176907		0.644253	6	0.00493945		-0.270041	6	3.14161		0.085656	6	0.164884		0.324694	6	0.0682825		0.219317	6	0.390781		0.625984	6	0.122048		0.890631	6	0.130186
WBGene00006059		-0.383533	8	30.5231		0.173061	8	0.148735		-0.215841	8	3.51911		-0.108105	8	0.469908		-0.0649131	8	0.58053		-0.422646	8	8.6959		-0.211135	8	3.94127		-0.180346	8	3.41628
WBGene00010041		0.0712748	1	0.427399		-0.0753833	1	0.680939		-0.217249	1	0.951331		0.918933	1	0.0528456		-0.227028	1	0.720677		-0.220664	1	0.898269		-0.560602	1	2.1004		-0.000251871	1	0.741305
WBGene00000615		0.307468	6	0.0800397		0.0735133	6	0.393167		0.570418	6	0.0547855		0.0837673	6	0.166576		-0.00300812	6	0.39962		0.671839	6	0.0646352		0.372895	6	0.312927		-0.150196	6	2.1549
WBGene00004416		1.55867	8	5.60259e-07		0.379883	8	0.0210106		2.7512	8	8.73567e-08		1.71503	8	2.26463e-06		1.56142	8	1.1249e-05		2.14045	8	3.19941e-05		2.89881	8	3.45845e-06		3.13262	8	5.49434e-05
WBGene00010042		1.29567	9	2.12477e-06		0.98056	9	3.11871e-05		1.30758	9	0.000231319		-0.200383	9	0.927748		0.929236	9	0.000412267		1.74271	9	0.000110142		1.79799	9	0.000267738		2.44306	9	0.000287208
WBGene00010043		-0.197297	9	7.12795		0.209013	9	0.0923313		-0.295094	9	7.07256		-1.20364	9	1509.83		0.0498503	9	0.255839		-0.12017	9	2.27989		0.698799	9	0.0563392		0.479358	9	0.371893
WBGene00004241		0.338182	17	0.00540534		-0.64571	17	100034		0.0365485	17	1.24949		-1.04971	17	67717.8		-0.611056	17	617.718		-0.5194	17	245.552		0.119876	17	1.44972		0.583647	17	0.166469
WBGene00010044		0.267242	9	0.0664512		0.134535	9	0.199731		0.142713	9	0.421016		0.454861	9	0.00741215		-0.0846815	9	0.684254		0.198364	9	0.416798		0.209844	9	0.608418		1.16251	9	0.030741
WBGene00000187		0.53197	6	0.0152455		1.18292	6	7.9358e-05		0.39248	6	0.129111		0.463541	6	0.0213915		1.16535	6	0.000734252		2.37791	6	7.31542e-05		0.64606	6	0.113264		1.2804	6	0.0455116
WBGene00010045		0.9263	7	0.000391506		0.732798	7	0.00136591		0.16011	7	0.389018		-0.277689	7	1.31308		1.54418	7	3.46684e-05		2.78783	7	4.40974e-06		1.30316	7	0.00659867		1.17657	7	0.0473101
WBGene00009202		-0.0580033	6	1.19035		0.0685452	6	0.408436		-0.107146	6	1.43327		-0.421154	6	2.55104		-0.0753133	6	0.590141		-0.224787	6	2.28486		-0.416058	6	5.89043		-0.60625	6	7.37039
WBGene00009203		-0.33942	7	13.9208		-0.0519115	7	1.13409		-0.558862	7	18.3467		-0.517719	7	5.62331		-0.644052	7	18.7225		-0.520016	7	10.1678		-0.723255	7	26.8997		-0.611431	7	10.3617
WBGene00009204		0.428733	13	0.00385839		0.256976	13	0.0273889		-0.0739733	13	2.64534		-0.836074	13	678.148		-0.708113	13	367.318		-0.473923	13	49.587		-0.915463	13	877.27		-0.203991	13	9.91111
WBGene00009205		1.08932	2	0.00891075		1.04414	2	0.00795004		-0.456123	2	2.16182		0.715046	2	0.0475421		-0.251739	2	0.8746		0.0732117	2	0.571118		-0.967331	2	7.01098		-0.442871	2	1.59102
WBGene00000773		0.532772	12	0.00139063		0.468855	12	0.00206375		0.772584	12	0.00255461		-0.174628	12	0.874743		-0.243448	12	3.26749		0.696061	12	0.0146236		-0.00750766	12	2.38275		0.365882	12	0.590816
WBGene00004440		0.974683	4	0.00282772		0.495638	4	0.0339302		0.709629	4	0.0525452		0.113527	4	0.18962		0.406667	4	0.0771652		0.533822	4	0.153532		0.213168	4	0.546684		-0.373382	4	2.38077
WBGene00006307		0.810793	14	1.1048e-05		0.791344	14	8.21308e-06		1.25112	14	1.59183e-05		-0.0391661	14	0.225625		-0.336635	14	11.3828		0.890315	14	0.0021029		0.789065	14	0.013234		0.807631	14	0.0603658
WBGene00009207		0.167362	6	0.22529		1.46428	6	9.17301e-06		0.652584	6	0.0368765		0.0389188	6	0.212264		0.311912	6	0.0731539		1.55845	6	0.00190269		0.439509	6	0.244239		1.23386	6	0.0515971
WBGene00009209		0.333254	8	0.0426099		0.166373	8	0.158452		-0.471732	8	15.9343		-0.543559	8	8.74945		-0.964104	8	234.128		-1.12059	8	262.478		0.134667	8	0.835934		0.956934	8	0.0772659
WBGene00009208		-0.52025	6	36.1811		-0.572492	6	55.7383		-0.658191	6	20.3834		-1.57796	6	1323.93		-2.05217	6	25113.8		-1.8393	6	1402.75		0.236204	6	0.520347		0.879242	6	0.134246
WBGene00011922		-0.933575	9	11780.7		-0.8121	9	3627.34		-0.971024	9	551.163		-0.839733	9	103.285		-1.25215	9	3490.59		-0.923781	9	165.861		0.217695	9	0.585612		1.37177	9	0.0143237
WBGene00011923		-0.59109	11	1258.48		-0.205008	11	10.7665		0.0738829	11	0.696914		-0.960364	11	768.15		-0.755166	11	232.109		-0.759395	11	162.216		-0.0742617	11	3.13192		0.301083	11	0.767298
WBGene00011924		-0.228999	5	3.1751		-0.0623258	5	1.00141		-0.472934	5	6.02265		-0.28905	5	1.10948		-1.17553	5	107.088		-0.34423	5	2.89177		-0.542003	5	6.9254		-0.911075	5	10.9964
WBGene00011925		-0.214014	3	1.68356		-0.302815	3	2.67763		-0.0391286	3	0.784904		-0.500644	3	1.81128		-0.710904	3	4.94857		-0.569414	3	3.23047		-0.663588	3	5.12843		-0.161749	3	1.28063
WBGene00011926		-0.305872	8	14.9723		-0.130126	8	2.62072		-0.687187	8	56.8317		-0.550012	8	9.1369		-0.420113	8	6.2102		-0.439288	8	9.43189		-0.691568	8	33.9861		-0.387572	8	6.81391
WBGene00011927		-0.803935	11	15675.2		-0.638154	11	2081.47		-1.14822	11	6901.45		-1.49949	11	82828.3		-0.902948	11	826.449		-1.60107	11	30983.4		-1.29351	11	3000.94		-0.89135	11	126.994
WBGene00011928		-0.178076	9	5.87419		-0.160705	9	4.25404		-0.750814	9	133.347		-0.443609	9	5.57206		-0.249323	9	2.28083		-0.297888	9	5.88379		-0.0929083	9	2.65497		-0.574772	9	17.4212
WBGene00006875		0.607719	5	0.0138709		0.141034	5	0.252652		-0.0265574	5	0.893182		-0.082532	5	0.416088		1.29421	5	0.000857934		2.4035	5	0.000180467		0.0269123	5	1.0367		0.325397	5	0.580544
WBGene00008432		0.578593	3	0.0403234		0.0364106	3	0.494733		-0.519564	3	3.6363		-0.840525	3	5.82742		-0.524824	3	2.59417		-0.0471677	3	0.823144		0.129497	3	0.665863		-0.765474	3	3.66932
WBGene00004259		0.151312	44	0.0284543		-0.217203	44	41523		1.28019	44	9.09956e-14		0.16313	44	0.000126615		-0.1963	44	58.8689		-0.0193449	44	33.6597		1.66401	44	3.64134e-12		2.12183	44	5.45793e-12
WBGene00008427		0.669794	6	0.00550842		-0.0408112	6	0.944811		0.254263	6	0.251278		-0.286116	6	1.22961		-0.780796	6	26.4786		0.0118539	6	0.891668		1.47533	6	0.00517905		1.21661	6	0.0540534
WBGene00008431		-0.165595	12	10.1854		-0.164979	12	8.07544		-0.30776	12	15.6307		-1.58415	12	454517		-0.536336	12	48.8339		0.157949	12	0.536055		0.310398	12	0.35233		1.33619	12	0.00679373
WBGene00008428		0.235204	10	0.0803545		0.308	10	0.026431		0.483503	10	0.038656		0.0993568	10	0.0889026		0.63644	10	0.00228363		0.556788	10	0.0520367		0.47727	10	0.15243		0.148381	10	1.35531
WBGene00008429		0.219641	19	0.0327817		0.261734	19	0.00850467		0.35741	19	0.0306957		0.110527	19	0.0223934		0.286588	19	0.00581774		0.913621	19	0.000338078		0.424301	19	0.114685		1.64713	19	0.000105422
WBGene00008430		0.0643565	54	1.26256		0.179991	54	0.000862358		0.257736	54	0.00880836		-0.222232	54	31.6647		-0.42642	54	679044		0.183867	54	0.45596		0.973338	54	7.07281e-08		1.63698	54	1.45742e-10
WBGene00194940		-0.167272	1	0.858287		0.159164	1	0.322679		0.355121	1	0.284847		-0.330144	1	0.753251		0.0723172	1	0.37413		0.480974	1	0.27014		-0.316404	1	1.35004		-1.08464	1	2.46589
WBGene00007916		-0.803836	15	376640		-0.374915	15	399.521		-0.378817	15	63.4133		-0.439156	15	19.8312		-0.960609	15	14560.6		-1.40591	15	163360		-0.302899	15	26.8515		0.282721	15	0.98462
WBGene00206355		-0.737793	5	86.4215		-0.703385	5	76.911		-0.480852	5	6.23002		-0.781559	5	11.5052		-1.0969	5	73.7019		0.0386576	5	0.750311		-0.524401	5	6.53019		-0.929649	5	11.4932
WBGene00007917		0.915196	16	5.52388e-07		0.218324	16	0.0304013		0.46414	16	0.0149063		0.149388	16	0.0216226		-0.516038	16	139.18		-0.954338	16	7212.58		-0.155718	16	10.9768		1.18112	16	0.00525408
WBGene00007918		0.490765	11	0.00340633		0.113534	11	0.224234		0.585007	11	0.0148599		-0.872502	11	358.239		-0.468416	11	19.7485		0.0358332	11	1.13486		0.895124	11	0.013346		1.31708	11	0.00987309
WBGene00000432		-0.629891	2	6.29104		-0.407166	2	2.96912		0.0484925	2	0.56791		0.352844	2	0.130255		-2.11981	2	173.018		-1.94129	2	44.7781		0.227433	2	0.510953		0.852793	2	0.250771
WBGene00004194		-0.540204	8	128.435		-0.673802	8	449.528		0.416119	8	0.0844471		-0.0365318	8	0.290587		-1.22274	8	1314.99		-1.32228	8	702.604		0.925826	8	0.0240633		-0.0104812	8	1.93986
WBGene00007919		-0.738318	9	1650.9		-0.0519332	9	1.37852		-0.756185	9	138.044		-0.619082	9	20.3104		-1.41355	9	11362.6		-0.982536	9	226.917		-0.262357	9	6.05596		-0.523231	9	14.4342
WBGene00005172		-0.907875	7	1540.13		-0.784739	7	603.763		-0.335999	7	5.55634		0.470862	7	0.0140696		-1.00036	7	160.608		0.0419966	7	0.843659		-0.217572	7	3.3792		0.662841	7	0.222545
WBGene00004279		-0.119866	6	1.87984		0.431204	6	0.025308		1.07631	6	0.00478838		-1.41393	6	545.589		0.0402166	6	0.316544		0.310404	6	0.272041		0.27656	6	0.447806		0.239281	6	0.753925
WBGene00000887		0.0351497	5	0.571246		0.304355	5	0.083597		0.0294588	5	0.702954		-0.501181	5	3.03829		-0.217212	5	1.12787		-1.22901	5	65.3301		0.27298	5	0.455944		0.206727	5	0.7699
WBGene00206502		0.00579281	1	0.517551		0.310944	1	0.199015		0.000849423	1	0.600857		-0.215128	1	0.589773		0.227285	1	0.266457		-1.08548	1	3.94984		0.581473	1	0.265805		0.376996	1	0.487984
WBGene00011311		-0.0690483	13	3.42074		0.129482	13	0.16213		-0.0904067	13	3.04755		-0.571036	13	47.9885		-0.285857	13	5.67978		-0.0639346	13	2.64861		0.0384586	13	1.96755		0.23029	13	1.17011
WBGene00011312		0.272538	15	0.0232995		0.603544	15	8.17049e-05		0.0368999	15	1.1257		0.544569	15	0.000293918		0.774088	15	5.75009e-05		1.66494	15	2.98823e-06		1.1671	15	0.000722291		2.25824	15	1.68774e-05
WBGene00011314		0.177202	4	0.246183		0.0959605	4	0.355105		-0.353525	4	2.78166		-0.400342	4	1.55395		0.709611	4	0.0222099		0.802441	4	0.0672917		0.117952	4	0.7244		-0.08832	4	1.32293
WBGene00004397		-0.0699952	3	0.854574		-0.308986	3	2.76117		-0.60551	3	4.78381		-0.94449	3	8.33126		0.805603	3	0.025623		0.691181	3	0.119118		0.0551194	3	0.806367		0.550202	3	0.370091
WBGene00011313		-0.0114188	1	0.544253		0.0346724	1	0.479646		-0.0151821	1	0.621498		-0.0465724	1	0.412068		-0.00981047	1	0.447855		0	1	0.615595		-0.000287507	1	0.761836		0	1	0.741098
WBGene00010681		0.0420262	15	0.814902		-0.319864	15	167.951		0.553027	15	0.0075474		-0.0018445	15	0.141442		-0.137158	15	1.49308		0.0986767	15	0.895605		1.30342	15	0.000272197		2.06044	15	5.06406e-05
WBGene00000220		-0.541826	7	74.374		-0.29827	7	9.35698		-1.53464	7	3427.13		-1.58064	7	3526.65		-0.306688	7	2.44671		0.00943577	7	0.97454		0.903667	7	0.0339779		0.923255	7	0.101517
WBGene00010683		-0.948968	3	53.5821		-0.507305	3	7.41046		0.115516	3	0.479173		-1.04423	3	11.7392		-0.702723	3	4.81003		-0.504249	3	2.72379		1.13019	3	0.0506643		0.668074	3	0.301336
WBGene00001505		-0.0416956	4	0.838901		-0.167349	4	1.66796		-0.246902	4	1.86822		-0.334135	4	1.18505		-0.212153	4	0.982342		-0.391811	4	2.63423		-0.177325	4	1.73407		0.380007	4	0.50385
WBGene00000240		-0.767054	25	4.36563e+08		-0.483377	25	280004		-0.926074	25	3.91406e+06		-1.13842	25	4.6044e+07		-0.78447	25	249464		-0.264406	25	127.169		0.34909	25	0.179998		0.420393	25	0.453501
WBGene00303068		-1.02956	2	28.9057		-0.19377	2	1.24283		-1.2384	2	17.1709		-2.03357	2	99.7093		-1.07395	2	8.96379		-0.36054	2	1.46085		-1.24208	2	12.8037		-0.0498285	2	0.908379
WBGene00010682		-0.406917	8	37.8243		-0.438393	8	48.4507		-0.774873	8	95.356		-1.21336	8	785.946		-1.47174	8	6925.54		-0.379792	8	7.05433		-1.02573	8	152.086		-0.707173	8	19.7623
WBGene00002295		0.340988	30	0.000269675		0.29554	30	0.000419439		0.495987	30	0.000666877		0.16145	30	0.00157919		0.391456	30	6.89903e-05		1.2403	30	7.01467e-08		1.04224	30	2.00327e-05		1.25763	30	7.98231e-05
WBGene00004790		-0.0650883	8	1.64511		0.131008	8	0.221431		-0.94051	8	253.46		-1.2102	8	769.461		-0.281674	8	2.46572		-0.0320099	8	1.29149		0.0971551	8	0.989073		0.856082	8	0.108122
WBGene00008563		-0.388568	6	13.6794		-0.750494	6	218.275		-0.18014	6	2.03729		-0.179385	6	0.69065		-1.76921	6	5461.78		-0.97914	6	45.8734		1.39877	6	0.00688561		0.707664	6	0.21322
WBGene00008557		0.0380028	2	0.492034		0.244509	2	0.207785		-0.328675	2	1.54239		-1.14099	2	8.31882		-0.370339	2	1.22348		0.60317	2	0.181292		-0.86815	2	5.64105		-0.51734	2	1.76928
WBGene00008558		0.414014	5	0.0487952		0.727981	5	0.00474563		0.487575	5	0.0991472		-1.08909	5	49.5625		1.06077	5	0.00260111		1.47438	5	0.00476653		0.292747	5	0.426829		0.654187	5	0.265557
WBGene00008559		-0.702496	16	159684		-0.859617	16	1.8716e+06		-0.448814	16	171.067		-0.680471	16	441.493		-0.976635	16	31839.5		-1.27052	16	106134		-0.249203	16	22.2145		0.0200385	16	4.80575
WBGene00008560		-1.36773	14	6.14366e+08		-1.38391	14	8.67722e+08		1.31224	14	9.09651e-06		1.25178	14	2.41866e-07		-1.56682	14	4.7162e+06		-1.69649	14	723356		0.424245	14	0.156818		0.250905	14	1.11456
WBGene00008561		-0.0548912	12	2.4851		-0.0534069	12	1.88273		1.31346	12	3.24739e-05		0.2313	12	0.0197617		-0.817156	12	652.889		-0.529244	12	53.2976		0.157135	12	0.885437		0.337121	12	0.674429
WBGene00009784		-0.106041	8	2.39506		0.151985	8	0.181563		0.0988643	8	0.549258		-0.135706	8	0.565601		-0.162071	8	1.11011		-0.0184575	8	1.20881		0.393522	8	0.261843		0.0205081	8	1.74957
WBGene00009783		0.399552	6	0.040543		0.447363	6	0.0223583		0.359011	6	0.151701		1.27904	6	0.000260727		0.0231015	6	0.347144		1.28811	6	0.00557465		0.596661	6	0.136115		1.80052	6	0.0111954
WBGene00009785		-0.0242612	3	0.689027		-0.683186	3	17.7863		-0.368747	3	2.2472		-1.10318	3	14.3765		-1.48704	3	73.1752		-0.899729	3	7.67064		-1.0643	3	14.3863		-0.63652	3	2.93047
WBGene00009778		-0.222383	7	5.2827		-0.439715	7	31.429		-0.339712	7	5.66801		-0.789707	7	29.2281		-1.15479	7	407.69		-0.872133	7	48.3661		-1.7255	7	1641.97		-1.25526	7	72.1433
WBGene00003544		-0.234379	17	102.63		-0.275728	17	152.225		-1.15836	17	491706		-1.17417	17	325490		-0.000808207	17	0.312697		0.344912	17	0.106665		0.773388	17	0.00817768		0.656605	17	0.105973
WBGene00009779		1.23583	3	0.00182676		1.22159	3	0.00135553		1.17953	3	0.0160638		-0.360514	3	1.1188		2.34561	3	0.00012228		2.99027	3	0.000289689		1.81379	3	0.00871945		2.44595	3	0.0135762
WBGene00009780		0.245333	13	0.0470382		0.561827	13	0.000389898		0.133684	13	0.442325		-0.418537	13	10.4554		0.921522	13	3.77451e-05		1.28846	13	0.000168269		0.49255	13	0.107854		0.627844	13	0.165501
WBGene00009782		0.903805	4	0.00420575		0.345755	4	0.0818486		-0.766183	4	12.9831		0.028402	4	0.268669		0.505928	4	0.05131		0.775076	4	0.0731909		-0.0953556	4	1.36091		1.19418	4	0.094075
WBGene00009781		0.301055	19	0.00698452		-0.0611371	19	4.36606		-0.741775	19	14172.9		-1.49032	19	1.07514e+08		-1.40142	19	6.6028e+07		-1.1163	19	167347		0.266864	19	0.450272		-0.565473	19	381.66
WBGene00011767		0.235031	12	0.0617894		0.174179	12	0.0965727		0.636291	12	0.00767432		0.195945	12	0.0274911		-0.432752	12	18.7647		0.437198	12	0.0826997		-0.370944	12	21.1885		-0.747569	12	99.2877
WBGene00011768		-0.337673	14	194.721		-0.159473	14	11.0771		-0.0267852	14	1.91779		-0.284414	14	3.07255		-0.301262	14	7.84743		-0.196933	14	8.1426		0.48881	14	0.101245		1.07139	14	0.0151652
WBGene00044062		-0.0738726	4	1.00457		0.765495	4	0.00695109		-0.0931331	4	1.05223		-0.884441	4	11.2737		-0.318979	4	1.52401		-0.568853	4	4.53693		0.566939	4	0.192111		-0.75641	4	5.24317
WBGene00011578		1.10518	17	1.0034e-08		1.25798	17	3.17919e-10		0.984129	17	4.56922e-05		0.566624	17	9.45986e-05		-0.540108	17	255.644		-0.307947	17	36.949		0.0670443	17	2.2033		0.162834	17	2.25237
WBGene00011579		-0.00511366	12	1.31788		0.00212782	12	0.912059		-0.955503	12	2913.03		-1.78638	12	3.0034e+06		-1.85003	12	9.05246e+06		-1.87041	12	421817		-0.0499067	12	3.07463		0.307793	12	0.771889
WBGene00004355		0.277074	25	0.00397527		0.141657	25	0.0548581		0.131611	25	0.444493		-0.664405	25	9703.5		-0.471849	25	1030.85		-0.0560743	25	9.25231		0.336462	25	0.206767		0.82224	25	0.0135773
WBGene00045407		0.641886	3	0.0299323		0.261623	3	0.161242		0.643378	3	0.0889036		-0.172274	3	0.585713		-0.100007	3	0.593835		0.29578	3	0.335387		0.47937	3	0.270557		0.482928	3	0.416151
WBGene00011580		0.371631	26	0.000308388		0.0131107	26	1.36716		0.349128	26	0.0147219		-0.167886	26	1.42291		-0.259465	26	28.6042		0.0311996	26	3.30833		0.568952	26	0.0143139		0.712186	26	0.0323164
WBGene00002251		-0.130615	33	384.33		-0.188218	33	1103.93		0.384056	33	0.00324363		-0.0337279	33	0.0844334		-0.384825	33	1349.64		-0.27657	33	787.245		1.17162	33	1.33068e-06		1.78252	33	9.65526e-08
WBGene00007179		-0.81226	6	312.753		-0.274661	6	5.67807		-1.42376	6	814.852		-1.38201	6	459.154		-0.972404	6	74.3979		-1.52882	6	408.134		-0.998008	6	51.3332		0.0618621	6	1.21645
WBGene00007180		0.114151	10	0.302729		0.513548	10	0.00261355		0.334716	10	0.109309		0.485623	10	0.00400401		1.46644	10	3.10349e-06		2.11923	10	6.15405e-06		1.23614	10	0.00283987		1.96014	10	0.00102498
WBGene00007178		-0.278702	11	31.0601		-0.583964	11	1077.3		-0.724983	11	285.193		-2.75503	11	4.48801e+09		-0.471943	11	20.3563		0.0496592	11	1.04105		-0.880948	11	294.047		-0.105988	11	4.38957
WBGene00000378		0.592486	15	0.000167734		-0.361822	15	325.113		0.709614	15	0.00165327		0.264546	15	0.00696411		-0.0678776	15	0.689388		0.405147	15	0.0759438		1.11573	15	0.00104329		1.15334	15	0.00781443
WBGene00011883		0.179961	8	0.173824		-0.352455	8	21.4844		0.63196	8	0.0236234		-1.11696	8	411.395		-0.2231	8	1.66805		0.517235	8	0.0884279		0.59964	8	0.1039		0.664974	8	0.204378
WBGene00011884		0.622972	14	0.000169168		0.11565	14	0.186513		0.578206	14	0.00754015		-0.369023	14	7.56417		1.36756	14	1.88111e-07		1.6937	14	4.69506e-06		1.7671	14	1.75076e-05		2.55717	14	6.32912e-06
WBGene00011885		0.435108	24	0.000115702		0.242807	24	0.00532312		0.707768	24	0.000100218		0.329264	24	0.000254051		0.284113	24	0.00217398		0.866115	24	0.000115428		0.730009	24	0.00328706		1.99309	24	8.1368e-07
WBGene00011887		0.530209	7	0.0103967		0.592602	7	0.0045391		0.388791	7	0.114198		-0.21864	7	0.918095		-0.422277	7	4.91344		1.02657	7	0.0107719		-0.101404	7	2.0982		0.711967	7	0.191917
WBGene00011886		0.254709	8	0.0875727		-0.137731	8	2.81626		0.157815	8	0.387858		-1.4299	8	3364.47		-0.478914	8	9.19382		-0.107599	8	1.86791		-0.388807	8	8.74299		0.152197	8	1.1282
WBGene00011888		0.199306	15	0.0720759		0.130331	15	0.140411		0.00581739	15	1.52169		-0.0101374	15	0.155342		0.879452	15	1.77523e-05		1.24231	15	8.9787e-05		0.844273	15	0.00728423		1.16229	15	0.00743545
WBGene00007690		0.736775	24	9.78256e-08		0.534088	24	5.17113e-06		-0.19962	24	55.617		-0.775127	24	45262.6		0.942683	24	3.15235e-08		1.52144	24	4.08419e-08		0.539018	24	0.0248779		0.714983	24	0.0380725
WBGene00000286		1.61336	5	2.02334e-05		1.51025	5	2.37481e-05		-0.251056	5	2.33237		-0.109519	5	0.472981		2.26366	5	8.57043e-06		3.20706	5	1.06348e-05		1.51037	5	0.00732802		3.135	5	0.000726434
WBGene00007684		0.351957	5	0.0730106		0.433464	5	0.0348719		0.579321	5	0.0669766		-0.249306	5	0.918645		0.318896	5	0.0883093		0.194696	5	0.432972		-0.760255	5	14.3502		-0.0525254	5	1.4265
WBGene00007683		0.353053	2	0.147892		-0.000555966	2	0.564888		-0.365712	2	1.7014		-0.441296	2	1.18713		0.276603	2	0.196046		-0.0568306	2	0.756853		-0.141081	2	1.14604		-0.616465	2	2.0379
WBGene00004105		0.403779	9	0.0168155		0.0209729	9	0.647723		0.553558	9	0.0298183		-0.143071	9	0.608093		0.454074	9	0.0133112		0.632761	9	0.0410679		1.33405	9	0.00255992		0.554983	9	0.282203
WBGene00007685		-0.232831	9	10.1924		0.41938	9	0.0104438		1.76756	9	1.19373e-05		1.69123	9	8.16997e-07		-0.482715	9	12.5692		-0.117495	9	2.24759		0.106732	9	1.0049		0.838876	9	0.100145
WBGene00007686		0.0570193	3	0.469936		-0.0300285	3	0.688664		0.0176595	3	0.654807		0.616169	3	0.0389429		-0.00709754	3	0.430153		-0.0315	3	0.790063		-0.186239	3	1.50089		-0.340647	3	1.74941
WBGene00007687		-1.08891	17	2.49309e+08		-0.834148	17	2.7241e+06		-0.732415	17	4980.56		-1.9921	17	9.84962e+09		-1.9715	17	1.37374e+10		-1.95053	17	9.06079e+07		0.964177	17	0.00180364		1.18386	17	0.00405261
WBGene00007688		-0.609588	11	1566.9		-0.650291	11	2412.33		-1.00784	11	2398.72		-1.94522	11	3.96958e+06		-1.62648	11	414411		-1.59334	11	29523.3		-0.215746	11	6.9468		-0.485763	11	22.3402
WBGene00007689		-0.00546543	2	0.580796		-0.0141784	2	0.597182		-0.0256498	2	0.691158		-0.0269491	2	0.374772		-0.0208886	2	0.455032		-0.0142702	2	0.690224		-0.0384409	2	0.915143		0.00969718	2	0.834455
WBGene00003870		0.163451	6	0.231893		0.408436	6	0.0301362		0.0467931	6	0.682719		-1.14762	6	129.362		0.0559748	6	0.29076		0.252389	6	0.342626		0.46633	6	0.221045		0.629787	6	0.263042
WBGene00009711		-0.144446	3	1.21334		0.604715	3	0.0292238		0.42506	3	0.178439		-0.0781263	3	0.423749		-0.195538	3	0.827298		0.125692	3	0.523522		0.722441	3	0.144719		1.41165	3	0.0824122
WBGene00009712		-0.685225	4	30.8357		0.181516	4	0.214815		0.514875	4	0.108718		-0.18549	4	0.644873		-0.429104	4	2.39667		0.981363	4	0.0388459		0.745798	4	0.113221		1.94193	4	0.0201422
WBGene00009713		0.0207635	3	0.557407		-0.0946563	3	0.95001		0.67607	3	0.0800959		0.40932	3	0.0793019		-0.684478	3	4.51489		0.0838048	3	0.5842		0.230316	3	0.513663		0.494818	3	0.407612
WBGene00006514		0.631709	7	0.00448691		0.12002	7	0.260039		0.612622	7	0.0344061		-0.852664	7	42.8045		0.157292	7	0.148975		0.894162	7	0.0193635		0.701888	7	0.0777479		1.21809	7	0.0417447
WBGene00009714		0.0139797	3	0.575497		-0.11926	3	1.07379		0.273666	3	0.289274		-0.0152676	3	0.341391		0.193196	3	0.214644		0.970388	3	0.0573486		0.571263	3	0.213565		0.432727	3	0.454219
WBGene00009715		-0.0424528	3	0.750642		-0.175583	3	1.4213		-0.758836	3	7.80318		-2.04022	3	360.408		0.677696	3	0.0399417		0.468476	3	0.213399		0.83365	3	0.108694		0.767421	3	0.253409
WBGene00009716		0.0724745	8	0.465855		0.052714	8	0.464518		-0.584126	8	30.9331		-0.545696	8	8.87589		0.311471	8	0.047115		-0.0336792	8	1.30206		0.549038	8	0.130367		0.633681	8	0.226836
WBGene00009717		-0.100843	39	411.239		0.190267	39	0.00308634		-0.446662	39	221035		-1.09692	39	1.91593e+11		0.446517	39	1.37998e-06		0.74849	39	1.04274e-05		0.838612	39	3.78997e-05		1.59178	39	8.83633e-08
WBGene00009504		-0.485837	7	46.7854		-0.382892	7	19.3172		-0.410773	7	8.29552		-1.23249	7	427.656		-0.738197	7	33.0362		-0.746303	7	27.7013		-0.672805	7	21.8708		-0.265652	7	3.65434
WBGene00001527		-0.245174	15	68.3146		-0.284776	15	96.673		0.732815	15	0.00132018		-0.659987	15	240.664		-0.79936	15	2410.09		-0.481651	15	95.7915		0.871652	15	0.00598772		1.68058	15	0.000417768
WBGene00009505		0.535016	7	0.00999097		0.289763	7	0.0607538		0.0511502	7	0.697592		0.364117	7	0.0268664		-0.00265824	7	0.390955		0.585952	7	0.0758301		1.12603	7	0.013647		1.76413	7	0.00805073
WBGene00011980		0.175534	69	0.00144469		0.145656	69	0.00148799		0.355784	69	6.80502e-05		-0.195274	69	27.6431		-0.334566	69	441267		0.804834	69	7.86451e-10		0.947377	69	2.45051e-09		1.03067	69	4.15405e-07
WBGene00011976		0.941476	10	3.50054e-05		0.70672	10	0.000297064		0.509776	10	0.0321736		0.730294	10	0.000561872		0.00225352	10	0.354045		0.854162	10	0.00930824		1.0292	10	0.00841385		1.23867	10	0.0179337
WBGene00004446		1.74667	4	3.74654e-05		0.859706	4	0.00399645		2.8285	4	1.92774e-05		1.96971	4	9.50542e-05		1.59448	4	0.000584392		2.24716	4	0.000796608		3.06356	4	0.000119756		3.12533	4	0.00175693
WBGene00011977		0.984714	8	0.000108293		0.378458	8	0.0212959		0.691236	8	0.0166496		0.116274	8	0.104143		1.74362	8	3.33547e-06		1.72877	8	0.000238732		3.167	8	1.03889e-06		3.33528	8	2.79692e-05
WBGene00011978		0.6742	22	1.21146e-06		0.47153	22	4.82775e-05		0.0838183	22	0.849803		-0.333529	22	16.9123		-1.27102	22	1.18866e+08		-1.67229	22	5.01657e+08		1.09213	22	0.000133687		1.45259	22	0.000148283
WBGene00011979		0	1	0.526388		-0.0147763	1	0.561435		-0.313078	1	1.16417		-0.0444878	1	0.410245		0	1	0.438335		0	1	0.615595		-0.457545	1	1.74298		0	1	0.741098
WBGene00001950		-0.413229	5	10.5029		-0.857917	5	219.014		-0.16991	5	1.64863		-1.7539	5	1164.95		-0.604444	5	7.10077		-0.314493	5	2.6041		-1.00287	5	32.255		-1.78971	5	88.9174
WBGene00007421		0.0952353	6	0.383806		0.118274	6	0.278933		0.594379	6	0.0488126		0.410819	6	0.0284438		-0.697102	6	16.8624		-0.235125	6	2.38075		-0.0513054	6	1.51642		-0.522572	6	5.88165
WBGene00000532		0.28641	15	0.0188125		0.16651	15	0.0794434		0.860306	15	0.000383458		-0.0149933	15	0.164107		0.132757	15	0.073539		0.410755	15	0.0725914		0.155538	15	1.0085		-0.334349	15	30.3358
WBGene00012000		0.015376	3	0.571726		0.0790053	3	0.400206		0.614221	3	0.0975726		-0.233736	3	0.72353		-0.108321	3	0.611221		-0.156305	3	1.09538		0.274034	3	0.458993		0	3	0.96592
WBGene00012003		0.211085	22	0.0276487		-0.162686	22	56.1085		0.333173	22	0.0293894		-0.759031	22	14616.6		-1.14641	22	1.6937e+07		-1.32174	22	9.81968e+06		-0.126121	22	21.3135		-0.438206	22	361.71
WBGene00012004		0.557355	3	0.0445638		0.185113	3	0.235986		-0.0605763	3	0.840507		0.664504	3	0.0329806		-0.480634	3	2.22531		0.470894	3	0.212052		-0.0367205	3	1.02141		2.07369	3	0.0259816
WBGene00001041		0.535751	5	0.0221341		0.636142	5	0.00883882		0.434627	5	0.124336		0.344666	5	0.0547153		0.0872811	5	0.265424		1.01682	5	0.0238991		0.104712	5	0.799575		0.418415	5	0.465304
WBGene00012002		0.233358	7	0.121403		0.155206	7	0.192372		-0.0748856	7	1.37082		0.444804	7	0.0164762		0.333238	7	0.0515457		1.24555	7	0.0040839		0.0567357	7	1.09674		-0.423655	7	5.88347
WBGene00012005		-0.27154	46	2.08021e+06		-0.0848679	46	213.267		0.408116	46	0.000285277		0.00862262	46	0.0117499		-0.158476	46	22.4329		0.400958	46	0.00376286		0.883576	46	3.4382e-06		1.12246	46	8.93593e-06
WBGene00007633		-0.642278	6	89.1101		-0.0939112	6	1.41971		0.341095	6	0.165377		-0.014899	6	0.283918		-0.510844	6	6.17708		0.0547635	6	0.7518		0.951545	6	0.0363516		0.827539	6	0.154329
WBGene00195143		-0.581201	3	9.48489		-0.399813	3	4.33965		-0.283213	3	1.7104		-0.31035	3	0.941568		-0.326805	3	1.30474		-0.29469	3	1.57365		-0.480578	3	3.20181		-0.208068	3	1.38835
WBGene00195144		-1.20885	4	579.083		-0.529289	4	13.9852		-1.36343	4	120.707		-1.27157	4	54.9931		-1.22058	4	62.0451		-0.341309	4	2.25581		0.160347	4	0.639072		-1.16091	4	12.0695
WBGene00012421		-0.226178	11	16.6686		0.110242	11	0.233388		-0.239121	11	7.35481		-0.396229	11	5.73377		-0.306799	11	4.92469		-0.0945265	11	2.55994		0.761627	11	0.0283005		1.2784	11	0.0116527
WBGene00012322		-0.487198	21	61751		0.127611	21	0.100091		-0.37653	21	321.819		-0.614068	21	1047.89		-0.358321	21	61.1929		-0.331383	21	116.018		-0.29237	21	88.4816		-0.377121	21	174.767
WBGene00000654		-0.743472	9	1738.79		-0.584793	9	344.254		-0.834774	9	229.066		-1.38424	9	5715.46		-0.73956	9	82.2252		-0.806048	9	88.5067		-0.372627	9	10.3571		-0.153187	9	3.74041
WBGene00012323		-0.288785	13	68.4445		-0.114681	13	4.88502		0.330571	13	0.0811492		-0.162533	13	0.809764		-0.381074	13	14.5425		-0.492896	13	56.7872		-0.204505	13	9.30419		-0.545482	13	53.1816
WBGene00012324		0.0783336	10	0.448224		0.487975	10	0.00348539		1.47445	10	3.80673e-05		1.0629	10	3.89266e-05		-0.65694	10	66.9677		-0.0695581	10	1.95258		1.28992	10	0.0021415		1.78769	10	0.00203148
WBGene00012325		-0.0317866	13	2.05811		0.0786913	13	0.32925		0.660785	13	0.0047219		-0.272366	13	2.42661		-0.270936	13	4.90171		-0.210155	13	7.53003		0.240676	13	0.539927		0.901414	13	0.0430807
WBGene00011966		0.0469611	4	0.510574		0.0519332	4	0.45993		0.285549	4	0.255932		0.282261	4	0.0950404		0.0932386	4	0.279909		-0.0377536	4	0.88812		0.376007	4	0.337814		0.32241	4	0.567362
WBGene00011965		0.320255	20	0.00393803		0.268497	20	0.00617163		0.538876	20	0.0028548		-0.37133	20	21.8361		-0.0629486	20	0.715995		0.393222	20	0.052114		0.597521	20	0.0223929		0.821106	20	0.0260472
WBGene00001061		0.452683	8	0.0142494		0.125726	8	0.232781		0.439252	8	0.0736703		-0.332281	8	2.11741		-0.199504	8	1.42506		-0.13366	8	2.12133		0.630448	8	0.0904936		1.12899	8	0.0435546
WBGene00004752		-0.308339	19	741.905		0.0832227	19	0.268054		0.0672724	19	0.959912		-0.37568	19	19.5219		-0.393403	19	65.353		0.422107	19	0.0430807		0.0568053	19	2.79235		0.732373	19	0.0542651
WBGene00011967		0.0833042	5	0.417851		-0.0832244	5	1.15365		-0.120402	5	1.33411		0.0702705	5	0.20139		-0.0168617	5	0.43535		1.25566	5	0.0103014		0.2017	5	0.57843		0.182074	5	0.8164
WBGene00006367		-0.290059	23	2013.89		-0.0217177	23	2.70057		-0.17296	23	32.0029		-0.430269	23	97.185		0.129735	23	0.0328857		0.678974	23	0.00139674		0.319429	23	0.260729		0.87191	23	0.0117475
WBGene00006659		-0.231182	28	2205.79		-0.223781	28	975.025		-0.657846	28	244164		-0.954787	28	9.16495e+06		0.146343	28	0.0140905		0.359732	28	0.0390203		-0.0451588	28	19.3827		0.128832	28	7.6108
WBGene00002299		-0.353251	20	2578.64		-0.179497	20	53.1777		0.325446	20	0.0403357		-0.0811442	20	0.317418		-0.433695	20	146.703		-0.215149	20	27.6933		0.121136	20	1.68432		0.139497	20	3.39041
WBGene00014210		0.674447	7	0.00314978		0.967666	7	0.000182676		1.23736	7	0.00120892		0.719384	7	0.00312054		2.35446	7	2.61387e-07		3.11612	7	1.03026e-06		-0.121925	7	2.28248		0.398791	7	0.493239
WBGene00014208		-0.0186117	31	9.35898		0.0781166	31	0.235097		-0.158981	31	91.9629		-0.536168	31	5292.37		-0.147766	31	5.39382		0.119945	31	1.20445		0.0831728	31	5.01168		-0.171026	31	243.176
WBGene00014209		-0.25324	10	16.9561		-0.168092	10	5.6186		0.0454419	10	0.824802		-0.958442	10	432.631		-0.776785	10	173.7		0.433552	10	0.106184		0.491846	10	0.141204		0.575887	10	0.248615
WBGene00004174		-1.111	7	8277.37		-1.37297	7	93145.4		-1.40296	7	1692.07		-1.67897	7	6399.13		-1.56393	7	4809.93		-1.38664	7	472.313		1.33938	7	0.00568749		0.970756	7	0.0879752
WBGene00001761		-0.00177428	2	0.572674		-0.220184	2	1.38428		-0.0392722	2	0.716554		-0.122423	2	0.488816		-0.100913	2	0.570703		-0.0261516	2	0.708211		-0.0176692	2	0.874408		-0.586489	2	1.95263
WBGene00012032		-0.220607	15	46.7718		-0.672276	15	43098.9		0.0670312	15	0.840481		-0.702487	15	389.082		-0.608572	15	286.936		0.0219217	15	1.66151		-0.0481595	15	4.33489		0.41552	15	0.470859
WBGene00012033		-0.0585408	31	30.6425		0.0421212	31	0.694523		0.148602	31	0.323205		0.326191	31	3.65347e-05		-0.00275421	31	0.242209		0.0914595	31	1.86214		0.0257452	31	10.7396		-0.183725	31	278.345
WBGene00012035		-0.0860115	3	0.921508		0.0194627	3	0.538283		-0.0110921	3	0.717729		0.0320009	3	0.290184		-0.0219669	3	0.452935		0.231423	3	0.396936		0.104873	3	0.709435		-0.0139154	3	0.989643
WBGene00012034		0.40858	7	0.0284585		0.179116	7	0.156746		1.19493	7	0.00151765		-0.693965	7	16.3618		0.80634	7	0.00297047		1.44264	7	0.00170589		-0.728693	7	27.5066		0.556853	7	0.306307
WBGene00044006		-0.178954	14	19.4085		-0.391488	14	346.922		-0.177046	14	7.58984		-0.877293	14	1695.06		-1.45688	14	1.4846e+06		-1.10391	14	8013.14		-1.25694	14	13909.3		0.0229825	14	3.67728
WBGene00000170		1.14204	11	1.51582e-06		0.985447	11	5.60327e-06		0.0144785	11	1.08995		-0.577539	11	27.6724		2.47346	11	2.07211e-10		2.86063	11	2.5086e-08		2.31223	11	4.57169e-06		2.1856	11	0.000238977
WBGene00007224		0.00192873	4	0.657049		-0.677205	4	33.3483		-1.80784	4	634.306		-2.61042	4	13198		-1.08072	4	34.9135		-0.98916	4	16.4929		-0.394909	4	3.29921		-2.34197	4	137.704
WBGene00007225		-0.346767	8	21.7862		-0.589398	8	202.249		-0.514131	8	20.465		-1.74601	8	28107.4		-0.967291	8	239.162		-0.663042	8	28.119		-0.723137	8	39.1546		0.0566359	8	1.55116
WBGene00007226		-0.189797	5	2.46151		-0.0287284	5	0.797628		0.249665	5	0.274183		-0.375136	5	1.66981		0.194945	5	0.15914		1.1252	5	0.0163133		0.573637	5	0.167121		-0.0954272	5	1.57977
WBGene00007227		0.793818	19	6.02406e-07		0.731671	19	9.65275e-07		1.06605	19	6.84331e-06		0.572873	19	3.58114e-05		1.06739	19	1.29945e-07		1.98554	19	8.66488e-09		2.54589	19	1.13581e-09		2.62527	19	1.32884e-07
WBGene00006510		0.350403	16	0.00554223		-0.102826	16	6.36146		0.270104	16	0.108699		0.0509934	16	0.0701354		-0.531633	16	167.289		-0.283652	16	24.0461		0.259409	16	0.479683		1.7706	16	0.000164839
WBGene00007228		-0.661272	8	389.874		-0.392134	8	31.2745		0.46619	8	0.0628411		0.403174	8	0.0151673		-0.737926	8	51.7663		-0.889596	8	84.9838		-0.568083	8	19.5347		0.356512	8	0.571159
WBGene00007229		0.352968	7	0.0450989		0.517613	7	0.00862859		0.256699	7	0.231811		0.208439	7	0.0690105		0.355353	7	0.0451084		0.600418	7	0.071124		0.953515	7	0.027694		0.632345	7	0.243971
WBGene00000289		0.625339	44	8.91181e-11		0.355636	44	1.70086e-06		-0.299382	44	24945.2		-0.849492	44	2.70828e+09		0.647043	44	7.64264e-10		1.29538	44	2.70829e-11		1.25206	44	6.67286e-09		1.76873	44	1.00318e-09
WBGene00008403		0.187619	13	0.103327		-0.0866894	13	3.30606		-0.575742	13	199.228		-0.757871	13	310.416		-1.62818	13	3.23941e+06		-0.330738	13	17.8243		-0.769821	13	345.669		0.335594	13	0.696996
WBGene00008402		0.0996338	9	0.359007		-0.302339	9	18.4523		-0.0638799	9	1.59399		-0.0735009	9	0.364143		-0.654642	9	44.1895		0.781898	9	0.0185344		-0.0352888	9	2.00578		1.33492	9	0.0163855
WBGene00004286		-0.0543048	2	0.699765		0.403789	2	0.10847		-1.23039	2	16.8104		-0.510763	2	1.44028		-0.424074	2	1.42445		0.792069	2	0.120433		-0.246287	2	1.4433		1.50159	2	0.0994216
WBGene00006520		-0.0203205	5	0.818948		-0.066434	5	1.02966		-0.216654	5	2.01334		-0.0256077	5	0.317528		0.328216	5	0.0844839		1.45726	5	0.00506285		0.964893	5	0.0452689		0.310154	5	0.60198
WBGene00001134		0.613229	27	4.33184e-07		0.377995	27	8.96554e-05		1.50985	27	8.87969e-11		0.644688	27	2.54469e-07		0.144975	27	0.0162277		0.83669	27	6.80029e-05		1.44791	27	4.18611e-07		1.75888	27	1.6256e-06
WBGene00008404		0.576527	4	0.0262981		1.07677	4	0.00111644		1.13047	4	0.0109191		0.167154	4	0.152246		-0.058511	4	0.522336		1.14511	4	0.0234944		0.78968	4	0.0994462		2.04938	4	0.0161405
WBGene00001229		0.341501	7	0.0495904		0.474011	7	0.0125356		-0.0119836	7	0.978502		0.26089	7	0.0502199		-0.14417	7	0.917993		0.740992	7	0.0381606		0.278681	7	0.441246		1.14095	7	0.052671
WBGene00004744		0.454284	18	0.000528185		0.560657	18	4.13589e-05		0.464851	18	0.0102882		0.471647	18	0.000214386		0.0630311	18	0.132858		0.150439	18	0.618302		0.394051	18	0.156949		1.16842	18	0.0035123
WBGene00008405		0.271952	14	0.0277361		0.350001	14	0.00575239		1.26013	14	1.46588e-05		1.09235	14	1.32082e-06		0.110907	14	0.102956		0.620382	14	0.0163533		-0.5935	14	155.139		1.2037	14	0.00758398
WBGene00009626		-0.444539	20	15838.4		-0.525825	20	58612		-0.572789	20	2792.64		-0.74625	20	5167.5		-0.560731	20	908.834		-0.0950824	20	8.02583		0.149843	20	1.29826		-0.0912534	20	17.6233
WBGene00006433		0.0239858	9	0.768695		-0.0306931	9	1.10623		0.771789	9	0.00730676		-0.317709	9	2.20292		-0.0486689	9	0.525832		0.822992	9	0.0148857		0.717696	9	0.0513893		0.565771	9	0.271309
WBGene00009627		-0.38955	9	49.3497		-0.218872	9	7.77162		0.284495	9	0.16885		0.111868	9	0.0928737		-0.943587	9	365.564		0.698625	9	0.0289007		0.556784	9	0.112449		-0.364331	9	8.08268
WBGene00003196		0.0680445	29	0.689895		0.261861	29	0.00134776		0.0507532	29	1.79083		-0.48546	29	1068.76		-0.0314277	29	0.448824		0.314743	29	0.0688643		0.389369	29	0.09502		0.558052	29	0.113975
WBGene00007374		-0.235888	13	33.2734		-0.023682	13	1.37292		-0.101176	13	3.34375		-0.384778	13	7.46166		-0.270986	13	4.9041		-0.0752125	13	2.8709		0.128684	13	1.10498		-0.40486	13	26.626
WBGene00007375		-0.354357	5	7.16612		-0.159116	5	1.92875		-0.108821	5	1.26966		-0.0198595	5	0.308977		-0.157227	5	0.848163		-0.365668	5	3.11866		0.047428	5	0.968074		-0.266604	5	2.37378
WBGene00175031		-0.408992	6	15.907		-0.519712	6	37.1849		1.60878	6	0.000368215		0.618925	6	0.00923715		-0.752327	6	22.7108		-1.32333	6	180.281		-0.204351	6	2.67975		-1.39687	6	62.1368
WBGene00044169		-0.157992	3	1.29324		-0.0616024	3	0.805875		0.573189	3	0.111223		0.0432949	3	0.279132		-0.306347	3	1.21531		-0.284856	3	1.53365		-0.149232	3	1.36452		-0.329321	3	1.7152
WBGene00014668		-0.114127	4	1.25862		0.0456347	4	0.477268		0.374763	4	0.183432		0.275139	4	0.0978523		-0.118232	4	0.667692		-0.0841182	4	1.02401		-0.184056	4	1.76892		-0.0923452	4	1.33395
WBGene00005271		-0.120823	9	3.30143		-0.0586932	9	1.47852		0.437033	9	0.0631824		0.102334	9	0.0996346		-0.164786	9	1.22918		-0.31087	9	6.30571		-0.018841	9	1.85148		0.181895	9	1.10118
WBGene00007377		-0.248278	3	1.97829		-0.230295	3	1.86624		0.104299	3	0.496635		0.137001	3	0.202252		-0.333568	3	1.33572		-0.421833	3	2.19517		-0.282925	3	1.92503		-0.251681	3	1.49804
WBGene00007378		-0.320562	16	314.292		-0.388368	16	736.068		-0.485766	16	249.739		-0.696727	16	536.232		-0.64522	16	638.716		-1.2143	16	65795		-0.623751	16	374.336		-0.372612	16	48.2163
WBGene00013091		0.179574	14	0.106144		0.04709	14	0.516078		0.594448	14	0.00649833		0.602047	14	0.000244449		-1.30268	14	293424		-1.07384	14	6376.42		-0.504114	14	84.6543		-0.411632	14	35.8168
WBGene00206481		-0.340493	4	4.47215		-0.361604	4	5.22185		0.0307227	4	0.662666		-0.400917	4	1.55761		-0.828879	4	12.3984		-1.13636	4	25.9184		-1.06145	4	23.667		-0.326159	4	2.15995
WBGene00013090		-0.429297	8	46.4425		-0.196881	8	4.92904		-0.128278	8	2.09889		0.290464	8	0.032331		-0.836851	8	100.163		-1.06673	8	201.79		-1.16094	8	278.882		-1.0028	8	52.9162
WBGene00013089		-0.390046	3	3.8563		-0.133969	3	1.15536		-0.285966	3	1.72549		-0.636582	3	2.89042		-0.183626	3	0.793793		-0.257396	3	1.42726		-0.196883	3	1.54259		-1.39598	3	11.0161
WBGene00013088		-0.150949	11	6.83511		-0.279562	11	26.6439		-0.362231	11	18.5818		-0.320103	11	2.96083		-0.417019	11	12.6976		-0.626605	11	70.8304		-0.151875	11	4.84842		0.0559834	11	2.19297
WBGene00013087		-0.0824701	3	0.90627		-0.0137881	3	0.63518		-0.0255692	3	0.751665		0.0139196	3	0.308796		-0.0105669	3	0.435364		-0.0225716	3	0.77181		-0.00743325	3	0.947243		-0.0379854	3	1.03206
WBGene00013085		-0.540371	10	394.156		-0.567352	10	502.957		-0.494168	10	35.7761		-0.573626	10	19.713		-0.709418	10	101.653		-0.381962	10	11.9077		-0.462059	10	21.0947		0.00364267	10	2.40655
WBGene00013086		-0.456739	9	97.0428		-0.366245	9	35.7748		-0.23319	9	4.74599		-0.760189	9	57.4665		-1.37902	9	8827.4		-0.343492	9	7.50435		-0.637228	9	37.5373		-0.779555	9	36.7818
WBGene00014813		-0.363244	13	188.911		-0.452465	13	543.226		0.731842	13	0.00256052		-0.0202696	13	0.195424		-1.00747	13	7059.04		-0.638358	13	160.573		-0.678826	13	193.175		-0.359649	13	21.316
WBGene00006429		-0.112361	6	1.77847		0.103192	6	0.313134		-0.239234	6	2.70828		-0.086627	6	0.418355		-0.755732	6	23.1316		-0.308229	6	3.18389		-0.32176	6	4.14754		0	6	1.43727
WBGene00010941		0.225042	11	0.0793926		0.133092	11	0.176794		0.867543	11	0.00177109		1.17611	11	6.76237e-06		-0.3364	11	6.35114		1.06506	11	0.00184342		0.485575	11	0.133915		1.27868	11	0.0116387
WBGene00010942		0.064157	2	0.445304		0.171217	2	0.280231		-0.0319613	2	0.702811		0.062156	2	0.292473		0.0380974	2	0.385066		0.302341	2	0.347747		-0.0504347	2	0.939521		0.0902126	2	0.743944
WBGene00303071		0.262411	1	0.244465		0.818954	1	0.0394819		-0.289432	1	1.10759		-0.756147	1	1.8642		0	1	0.438335		1.45728	1	0.050757		-0.286463	1	1.27883		-0.000769043	1	0.74173
WBGene00010943		0.254247	6	0.118585		0.266979	6	0.0891711		0.726825	6	0.025788		0.143737	6	0.120464		0.159712	6	0.166198		1.36799	6	0.00405772		1.35665	6	0.00805378		0.704434	6	0.215085
WBGene00010947		0.185226	5	0.21557		0.602886	5	0.0110713		-0.115994	5	1.30921		0.137615	5	0.146266		0.477048	5	0.0416546		1.84776	5	0.00127887		0.183211	5	0.615255		0.817392	5	0.180114
WBGene00010946		-0.247137	12	28.7895		-0.649607	12	4508.05		-0.323131	12	17.6952		-0.294573	12	2.68079		-0.518	12	41.2283		0.0142518	12	1.4025		-0.0945838	12	4.02213		0.189633	12	1.3296
WBGene00010944		0.0379949	5	0.560789		0.273503	5	0.103022		0.0738851	5	0.581346		-0.381414	5	1.72034		0.052434	5	0.313219		0.00576964	5	0.842498		0.951848	5	0.0472837		1.46864	5	0.0382587
WBGene00002199		0.0564482	12	0.601439		-0.146978	12	6.38469		0.154321	12	0.375288		-0.52819	12	23.746		-0.0648789	12	0.628249		-0.0216304	12	1.78321		-0.641808	12	107.992		0.0288425	12	2.7867
WBGene00002200		-0.259174	14	62.2484		-0.384133	14	311.036		-0.224031	14	11.6693		-0.56524	14	61.1143		-0.259762	14	5.07253		-0.497745	14	80.0663		-0.802914	14	641.278		-0.363509	14	27.8374
WBGene00010945		-0.414123	5	10.5641		-0.368594	5	7.96811		-0.505236	5	6.91459		-0.711838	5	8.26225		-0.52587	5	4.88843		-0.458781	5	4.3297		-0.768076	5	14.7298		-1.18594	5	21.1456
WBGene00011159		-0.569245	8	167.634		-0.504724	8	90.7609		-0.618624	8	37.9184		-1.17311	8	599.817		-0.821633	8	90.4921		-0.473179	8	11.129		-1.18582	8	311.803		-1.24478	8	118.5
WBGene00011158		-0.192231	6	3.20815		-0.0356959	6	0.908464		-0.545849	6	11.8638		-0.345194	6	1.69212		-0.105615	6	0.694878		-0.45096	6	5.61619		-0.241506	6	3.07698		0	6	1.43727
WBGene00011157		-0.226418	6	4.12972		0	6	0.690907		-0.158684	6	1.83722		-0.369376	6	1.92835		-0.442568	6	4.27474		-0.52164	6	7.43874		-0.0275379	6	1.38809		-0.424297	6	4.51248
WBGene00011169		0	5	0.717711		-0.000160869	5	0.657328		-0.35422	5	3.6254		0.0720313	5	0.199713		-0.322077	5	1.85629		-0.256491	5	2.12275		-0.955497	5	27.5368		-1.18425	5	21.0605
WBGene00011161		-0.292446	8	13.2376		-0.1132	8	2.23284		-0.184109	8	2.91808		-1.35476	8	2031.36		-1.17562	8	960.216		-1.44761	8	1295.5		-0.854262	8	70.4943		-1.29753	8	141.266
WBGene00011168		-0.190847	8	5.21335		-0.224144	8	6.37973		-0.310925	8	6.16811		0.0934584	8	0.121386		-0.538291	8	13.6633		-0.569921	8	17.847		-0.770727	8	48.4693		-0.51901	8	10.5579
WBGene00011162		-0.176122	5	2.25235		0.0140016	5	0.597214		0.201195	5	0.337319		0.338596	5	0.0563155		-0.442159	5	3.28424		-0.344668	5	2.89623		-0.206079	5	2.2565		-0.196058	5	2.00704
WBGene00011163		-0.334137	5	6.28433		-0.12682	5	1.54986		-0.577639	5	9.42339		-0.222878	5	0.810293		-0.975904	5	41.4771		-0.748282	5	12.0081		-0.685413	5	11.1778		0.0395725	5	1.14584
WBGene00011170		0.125041	2	0.352995		-0.0161358	2	0.601972		0.0618942	2	0.548102		-0.719777	2	2.57654		-0.545696	2	2.00978		-0.178951	2	0.985936		0	2	0.841189		-0.495475	2	1.71496
WBGene00011164		-0.202096	8	5.77999		-0.0709839	8	1.49749		0.585935	8	0.0309964		0.882259	8	0.00060771		-0.292055	8	2.64257		-0.227823	8	3.35933		0.134194	8	0.837708		0.20518	8	0.945635
WBGene00011166		-0.00475863	5	0.740235		-0.0117429	5	0.71096		0.010825	5	0.761249		0.000111232	5	0.28102		-0.318624	5	1.82608		-0.174764	5	1.5916		-0.348892	5	3.63479		0.0390556	5	1.14725
WBGene00011167		-0.0338344	6	0.995739		-0.156174	6	2.28861		1.55438	6	0.000478556		1.32059	6	0.000208279		-0.529096	6	6.81587		-0.206031	6	2.12066		-0.219718	6	2.83742		0.247699	6	0.737005
WBGene00044807		-0.585795	3	9.69225		-0.220552	3	1.77789		1.11695	3	0.019615		1.07141	3	0.00814127		-0.968327	3	12.0919		-0.485008	3	2.58999		-0.972775	3	11.3665		-0.690307	3	3.2186
WBGene00011846		-1.18286	7	15006.8		-0.353726	7	15.0467		-0.326503	7	5.2806		-0.484617	7	4.60126		-0.716582	7	28.9979		-0.584701	7	13.541		-0.420249	7	7.76082		-0.949799	7	28.7311
WBGene00011847		-0.587928	5	32.6575		-0.199605	5	2.5372		0.324738	5	0.198904		-1.13708	5	62.2491		-0.39911	5	2.67671		-0.429882	5	3.91051		-0.752471	5	13.9822		-0.0230018	5	1.32975
WBGene00011848		-0.985692	6	1126.01		-0.751697	6	220.299		-0.198288	6	2.22343		-1.62811	6	1736.07		-1.58456	6	2018.23		-1.27439	6	148.397		-0.970982	6	46.4229		-0.412943	6	4.37641
WBGene00045414		-0.743412	2	9.70134		-0.577435	2	5.94851		-1.07958	2	11.2741		-0.993997	2	5.52622		-1.26968	2	15.5988		-1.22882	2	9.57404		-1.5941	2	27.6984		-0.756206	2	2.48728
WBGene00011849		0.287991	10	0.0450628		-0.339852	10	38.8444		2.12628	10	4.00715e-07		-0.338967	10	2.99773		-1.15707	10	3575.03		-1.78337	10	39648.6		1.75263	10	0.000188811		2.27519	10	0.000293735
WBGene00001530		-0.525019	26	2.07948e+06		-0.727432	26	2.35433e+08		-0.326828	26	582.703		-1.17548	26	1.7968e+08		-0.892602	26	2.8862e+06		-0.820191	26	217881		-0.688744	26	22987.9		-0.0895393	26	45.7163
WBGene00001529		-0.0822371	13	4.09469		-0.217083	13	20.3781		-0.163523	13	5.72061		-0.457542	13	15.4386		-0.533532	13	65.525		-0.238982	13	9.25246		-0.76655	13	338.512		-0.742051	13	139.88
WBGene00001528		-0.174094	15	22.8288		-0.200904	15	25.8173		0.12633	15	0.472928		-0.613164	15	141.761		-0.457971	15	53.4831		-0.152193	15	6.75032		-0.897317	15	1892.49		-0.936841	15	861.928
WBGene00007080		-0.00821354	5	0.75703		0.0365847	5	0.512522		-0.51792	5	7.29992		-0.0086392	5	0.292944		-0.233376	5	1.2179		-0.164749	5	1.53642		-0.206367	5	2.25867		-0.0904295	5	1.5611
WBGene00007081		-0.591627	5	33.4515		-0.226234	5	3.03858		-0.675371	5	14.3113		-0.141944	5	0.551722		-0.715881	5	12.0574		-0.289535	5	2.38487		-0.354381	5	3.702		-0.767655	5	7.81777
WBGene00005027		-0.231468	4	2.4284		-0.0113762	4	0.667152		-0.377419	4	3.0412		0.58421	4	0.0276125		-0.405324	4	2.17345		-0.170736	4	1.33604		-0.353221	4	2.91667		0.0535736	4	0.987453
WBGene00219290		-0.0443251	2	0.673621		-0.29283	2	1.86201		-0.502592	2	2.44501		-0.195638	2	0.599273		-0.550391	2	2.03666		0.109687	2	0.527747		-1.0801	2	8.97704		-0.794455	2	2.62671
WBGene00003231		-0.202879	8	5.82165		-0.196226	8	4.89858		-0.265264	8	4.711		-0.769087	8	39.7846		-0.394864	8	5.24737		-0.207474	8	3.04165		-0.877021	8	78.069		-0.908382	8	38.6343
WBGene00005028		-0.0295021	5	0.86926		0.20501	5	0.16382		-0.11172	5	1.2855		-0.290131	5	1.11519		-0.393018	5	2.60036		-0.17003	5	1.56528		-0.638735	5	9.56497		-0.707067	5	6.76843
WBGene00005035		-0.207752	5	2.7659		0.00331868	5	0.64202		0.0953949	5	0.530267		-0.222555	5	0.809052		-0.464009	5	3.64351		0.187956	5	0.443378		-0.108886	5	1.63127		-0.262934	5	2.35314
WBGene00005034		-0.0866169	7	1.71674		-0.230267	7	5.22582		-0.0229267	7	1.03761		-0.263914	7	1.20792		-0.431655	7	5.1994		-0.32075	7	4.20657		-0.940962	7	65.708		-0.0155974	7	1.71985
WBGene00005029		-0.0517291	4	0.887394		0.0519227	4	0.459958		0.0600588	4	0.593922		-0.287552	4	0.979309		-0.226698	4	1.04287		-0.552154	4	4.31015		-0.572878	4	5.58332		-0.105872	4	1.37167
WBGene00005030		0.0958249	4	0.38833		-0.00807877	4	0.654352		-0.312224	4	2.38418		-0.59686	4	3.4738		-0.525653	4	3.56439		-0.196069	4	1.44413		-0.0863059	4	1.32499		-0.232058	4	1.77912
WBGene00005033		-0.198747	5	2.60881		0.183814	5	0.189106		-0.338866	5	3.39505		-0.546828	5	3.77376		-0.171253	5	0.906616		-0.0782883	5	1.13292		-0.474658	5	5.53108		-0.172654	5	1.89836
WBGene00005032		-0.443524	5	12.7863		-0.118833	5	1.46825		-0.260382	5	2.42725		-0.887613	5	19.0382		-0.858245	5	23.7149		-0.315721	5	2.61539		0.296285	5	0.421817		-0.973642	5	12.7612
WBGene00219291		-0.0179794	2	0.6092		-0.0031421	2	0.570882		-0.417423	2	1.95118		-0.00568417	2	0.353239		-0.231953	2	0.826967		0.0247014	2	0.63437		-0.112561	2	1.07659		-0.00980881	2	0.857992
WBGene00009446		-0.403534	2	2.6524		-0.458777	2	3.66524		-1.21897	2	16.3098		-0.751334	2	2.81303		-0.900267	2	5.4827		-0.0837987	2	0.802364		-0.998633	2	7.50893		-0.995929	2	3.50093
WBGene00009447		-0.00643826	7	0.883936		0.241175	7	0.0921142		-0.548419	7	17.348		0.0446179	7	0.186232		-0.362607	7	3.42824		-0.22477	7	2.74983		-0.336954	7	5.51451		-0.250649	7	3.49277
WBGene00009448		0.363157	6	0.0530478		0.307073	6	0.0655671		-0.0835873	6	1.27949		0.371228	6	0.0352298		0.230378	6	0.113542		0.635861	6	0.074576		0.506117	6	0.190633		1.10288	6	0.0734529
WBGene00009449		0.352534	3	0.116893		0.819213	3	0.0100463		-0.497901	3	3.39342		0.301508	3	0.114885		-0.217095	3	0.891568		0.128313	3	0.519944		0.915754	3	0.0879872		0.881129	3	0.207835
WBGene00001368		0.932732	14	1.87896e-06		0.783827	14	9.18266e-06		0.678746	14	0.00300356		-0.555734	14	55.2307		2.21058	14	2.66036e-11		2.64856	14	3.3156e-09		1.43622	14	0.000164835		2.16662	14	4.89421e-05
WBGene00006938		-0.143887	6	2.24479		-0.114416	6	1.66147		-0.403002	6	5.96135		-0.736806	6	14.0471		0.13964	6	0.185194		-0.30781	6	3.17859		-0.586161	6	11.0912		0.187924	6	0.865906
WBGene00009450		-0.202538	5	2.67383		-0.192603	5	2.4197		0.267287	5	0.254284		0.14356	5	0.142194		-0.421291	5	2.97422		-0.329552	5	2.74601		-0.683658	5	11.1125		0.125323	5	0.934402
WBGene00008456		-0.0151096	9	1.1393		-0.0148554	9	0.938835		0.558138	9	0.0289509		-0.150677	9	0.643159		-0.472179	9	11.6371		0.511914	9	0.07825		0.154845	9	0.795132		1.70755	9	0.00420626
WBGene00008455		-0.0868593	4	1.08036		-0.0744653	4	0.966485		-0.295879	4	2.24305		-0.415308	4	1.65213		-0.0375574	4	0.479225		0.283592	4	0.331067		0.606115	4	0.171102		0.558294	4	0.348902
WBGene00006473		-0.117338	6	1.84506		0.498251	6	0.0151339		0.677994	6	0.0326276		1.12305	6	0.000605772		-0.368986	6	2.87483		0.0662575	6	0.718213		-0.0607252	6	1.5705		0.0824487	6	1.15077
WBGene00004050		0.0819812	7	0.425115		0.507736	7	0.00939037		-0.397273	7	7.71649		-0.0326597	7	0.297462		0.363877	7	0.0428478		0.376011	7	0.192165		0.616357	7	0.110426		1.15257	7	0.050859
WBGene00008457		0.135579	6	0.284903		-0.268491	6	5.41566		0.516055	6	0.0711882		0.111488	6	0.1434		0.272309	6	0.0905673		0.281817	6	0.30479		-0.00475373	6	1.27528		0.747141	6	0.191689
WBGene00008458		0.169024	6	0.222542		-0.186542	6	2.88879		0.126083	6	0.465956		-1.08826	6	93.8597		-0.859676	6	40.5134		-0.0518362	6	1.14866		0.321987	6	0.378176		0.702599	6	0.216152
