## Supplementary material for "Tissue-specific transcription footprinting using RNA PoI DamID (RAPID) in *C. elegans*": Table S5 (part 2 of 3)

### Sheet: S1-Raw_data (continued)
Supplementary table 5, Sheet 1. Transcribed genes calling from RAPID datasets. Pol II occupancy and FDR are listed.
WBGene00008459		-0.52561	3	7.30068		-0.311461	3	2.7954		-0.0324054	3	0.768244		-0.651599	3	3.04357		-0.488843	3	2.28962		0.398989	3	0.255976		1.01199	3	0.0686803		1.95555	3	0.0319251
WBGene00003618		0.198597	24	0.0296842		0.17385	24	0.0275016		0.235765	24	0.0974945		-0.294537	24	11.6223		0.141072	24	0.0244455		0.42604	24	0.0239845		0.75228	24	0.00259602		0.958391	24	0.00491144
WBGene00011791		-0.83328	17	3.0659e+06		-1.00548	17	5.4954e+07		-0.804404	17	10823.1		-2.00939	17	1.22497e+10		-1.51277	17	4.57659e+07		-1.77914	17	1.95194e+07		-1.46528	17	412692		-1.54677	17	88861.5
WBGene00011790		-0.0277501	2	0.632339		-0.0692434	2	0.747657		-0.0741723	2	0.78596		-0.139408	2	0.512474		-0.118156	2	0.599247		-0.160426	2	0.94717		-0.190121	2	1.27611		-0.141661	2	1.03547
WBGene00011789		-0.578986	9	332.117		-0.502655	9	147.001		-0.209366	9	4.07053		-1.00603	9	351.872		-1.14079	9	1546.09		-0.828073	9	99.5416		-0.89422	9	131.102		-0.426953	9	10.1579
WBGene00001952		-0.256996	4	2.80166		-0.0416729	4	0.797124		0.0600249	4	0.593997		-0.581446	4	3.26139		-0.503407	4	3.25287		-0.407302	4	2.76257		0.108058	4	0.7459		0.929871	4	0.16221
WBGene00011788		-0.412552	7	25.5043		-0.335617	7	12.8846		0.890916	7	0.00774168		-0.799091	7	30.9384		-0.955966	7	122.877		-1.34	7	384.152		0.484771	7	0.189456		-0.174736	7	2.77844
WBGene00001038		0.497007	28	6.26196e-06		0.11232	28	0.0975355		1.47038	28	8.13611e-11		0.713577	28	3.96532e-08		-0.785086	28	1.06747e+06		-0.257914	28	213.742		1.52366	28	1.06144e-07		1.50936	28	1.18939e-05
WBGene00014249		0.508032	7	0.012492		0.0272461	7	0.575667		0.793497	7	0.0130498		0.0612129	7	0.168415		0.276122	7	0.0727475		0.679663	7	0.0500707		0.424435	7	0.242663		0.148571	7	1.04856
WBGene00014248		-0.371577	8	27.3531		-0.179633	8	4.18675		-0.284778	8	5.28605		-0.542411	8	8.68228		-0.555052	8	15.2801		-0.422207	8	8.67731		0.139089	8	0.819521		0.0806852	8	1.43172
WBGene00001510		0.00680133	16	1.50672		0.343079	16	0.00381413		1.42957	16	7.5897e-07		0.359766	16	0.00174692		0.382043	16	0.00349302		1.16103	16	0.000111017		0.88157	16	0.00439954		1.78178	16	0.000154361
WBGene00005026		0.0108224	10	0.939193		0.32425	10	0.0220125		-0.646525	10	103.72		-1.12758	10	1681.43		0.364726	10	0.01982		1.07924	10	0.00253019		1.002	10	0.00970529		1.53236	10	0.00559372
WBGene00014250		-0.0803877	10	2.55146		0.0571118	10	0.445301		0.568684	10	0.021319		-1.34911	10	9951.31		0.29486	10	0.0345476		1.20766	10	0.00120325		0.925403	10	0.0145077		1.09337	10	0.0319155
WBGene00014247		-0.237437	6	4.47989		-0.237812	6	4.28029		-0.876712	6	58.4098		-0.849072	6	25.7683		-0.0809336	6	0.608297		0.573118	6	0.0957084		-0.0799945	6	1.68722		0.226758	6	0.779819
WBGene00014246		-0.68597	7	245.297		-0.89836	7	1597.92		-0.481511	7	12.1201		-1.35019	7	872.669		-1.61471	7	6533.54		-0.642873	7	17.5206		-0.630006	7	18.349		-0.10929	7	2.28104
WBGene00014245		0.236744	2	0.230501		-0.346376	2	2.31678		0.476534	2	0.182741		0.424363	2	0.106749		-0.824033	2	4.41861		-1.13467	2	7.80845		-0.756129	2	4.41284		-0.110713	2	0.990769
WBGene00014244		-0.315912	5	5.58293		-0.485072	5	17.5356		1.77252	5	0.000407705		1.90599	5	3.29572e-05		-0.823692	5	20.1243		0.0508386	5	0.718789		-0.475698	5	5.55033		-0.450382	5	3.67539
WBGene00014251		-0.814572	7	711.353		-0.855189	7	1103.96		1.01204	7	0.00404472		0.620412	7	0.0056846		-1.93382	7	44783.2		-2.37185	7	37095.3		0.46473	7	0.20569		-0.427757	7	5.95667
WBGene00014252		-0.444726	5	12.8866		-0.562217	5	29.5671		2.52214	5	1.65359e-05		3.05387	5	1.41418e-07		-0.545544	5	5.36744		-0.819699	5	15.444		0.102036	5	0.806752		1.44667	5	0.0403118
WBGene00014253		-0.391511	4	5.95132		-0.154548	4	1.54712		1.0621	4	0.0140941		1.22835	4	0.00197675		-0.547459	4	3.89868		-0.355545	4	2.35661		-0.359411	4	2.97054		-0.261926	4	1.8921
WBGene00014254		-0.966413	5	381.382		-0.85388	5	213.108		-0.30945	5	2.99381		-0.649821	5	6.15448		-0.705756	5	11.4911		-0.179908	5	1.62071		-0.489544	5	5.81288		-0.158396	5	1.83505
WBGene00014255		-0.593692	12	2382.72		-0.679181	12	6631.49		-0.893022	12	1759.33		-1.25835	12	21697.2		-1.75391	12	3.72674e+06		-1.66661	12	107830		1.68101	12	9.28832e-05		0.716016	12	0.117935
WBGene00014259		0.252768	6	0.119888		0.516288	6	0.0131789		0.607105	6	0.0459098		-0.283524	6	1.21251		-0.22076	6	1.29279		0.122071	6	0.575265		-0.547884	6	9.61916		-0.671407	6	8.78604
WBGene00006390		-0.0734833	6	1.33454		0.183311	6	0.16939		-0.134045	6	1.63158		-0.0247156	6	0.299387		-0.264443	6	1.63612		0.0788515	6	0.683132		0.0390224	6	1.08362		-0.122275	6	1.99862
WBGene00014256		0.421824	8	0.0189111		-0.114856	8	2.2681		0.0939421	8	0.565449		-0.194584	8	0.83989		0.238435	8	0.0767004		0.614086	8	0.0551121		0.909615	8	0.0258778		-0.206268	8	3.72444
WBGene00000180		-0.390862	15	645.952		-0.0237339	15	1.58735		0.764188	15	0.000973885		-0.297753	15	4.01051		-0.790794	15	2190.47		0.0683257	15	1.14352		0.602929	15	0.0409947		0.15722	15	1.97716
WBGene00044007		0.127022	5	0.314581		0.214511	5	0.153612		0.487844	5	0.0990335		0.0451963	5	0.226857		1.02553	5	0.00307529		1.00449	5	0.0249609		0.671155	5	0.120684		-0.0870187	5	1.54849
WBGene00014258		-0.334636	7	13.3802		-0.172459	7	3.18495		0.114461	7	0.496854		-1.30602	7	667.764		-0.473511	7	6.69272		-0.301329	7	3.85985		0.491916	7	0.183983		0.463336	7	0.406041
WBGene00003749		0.94195	4	0.0033967		0.643287	4	0.0142516		-0.62785	4	7.7462		-1.47402	4	125.953		0.504897	4	0.0515279		1.58595	4	0.00606803		0.598694	4	0.174898		-0.115945	4	1.40044
WBGene00044158		0.132372	13	0.219468		0.28267	13	0.0191395		-0.275132	13	14.9595		-1.16111	13	17454		-0.386127	13	15.2865		-0.520507	13	69.1732		-0.725609	13	260.54		-0.334072	13	18.7956
WBGene00013142		0.194791	5	0.202588		0.546681	5	0.0161995		0.0462802	5	0.654173		0.337816	5	0.0565247		0.454523	5	0.0463598		0.813067	5	0.0489988		0.141736	5	0.706618		-0.321261	5	2.70338
WBGene00013140		0.476304	10	0.00572411		0.857272	10	5.45548e-05		0.274446	10	0.166541		-0.457097	10	7.73682		0.465509	10	0.00889218		0.667761	10	0.0273767		0.248419	10	0.506656		0.576834	10	0.247682
WBGene00175030		1.04187	6	0.00035276		0.435011	6	0.0245798		0.780055	6	0.0199546		1.31711	6	0.000212241		0.0950618	6	0.23551		-0.0952624	6	1.36516		0.194816	6	0.606965		1.78837	6	0.0115682
WBGene00013139		0.984655	6	0.00053828		0.85264	6	0.000999144		-0.174709	6	1.98467		0.913839	6	0.00187648		0.188422	6	0.142364		1.25382	6	0.006389		-0.215715	6	2.79547		0.782139	6	0.174427
WBGene00001623		0.062775	13	0.566895		0.74115	13	3.19676e-05		0.218398	13	0.21324		-0.0794114	13	0.352886		-0.736869	13	487.926		-0.966353	13	1673.28		-1.17821	13	4707.83		-0.895168	13	297.106
WBGene00006940		1.3591	18	4.08107e-11		1.42998	18	4.54402e-12		1.13495	18	5.21101e-06		0.570424	18	5.7803e-05		0.469819	18	0.000650712		0.210361	18	0.351824		0.52107	18	0.0546543		1.4092	18	0.000732964
WBGene00013141		0.331308	3	0.129179		0.0708991	3	0.416686		-0.525305	3	3.70355		-0.642193	3	2.94672		-1.37351	3	49.3441		-0.992942	3	9.79072		0.053163	3	0.810439		-0.168397	3	1.29556
WBGene00194906		0.119706	6	0.320343		-0.0917716	6	1.3966		-0.696661	6	24.5339		-0.489795	6	3.69678		-0.679562	6	15.3408		-0.438669	6	5.3483		-0.564765	6	10.2427		-0.869234	6	14.9782
WBGene00013145		-0.362079	6	11.2485		-0.338453	6	9.26121		-0.387553	6	5.53378		-0.543329	6	4.93713		-0.273222	6	1.71543		-0.58245	6	9.47353		-0.411848	6	5.79889		-0.00497041	6	1.45667
WBGene00003100		-0.440275	16	2215.52		-0.0875788	16	4.93605		-0.540138	16	435.785		-0.71634	16	677.977		-0.990255	16	37388		-0.716721	16	956.09		-0.633857	16	403.98		-0.181132	16	15.6616
WBGene00013144		0.14004	8	0.250682		0.0289716	8	0.581536		1.03499	8	0.00218921		0.395607	8	0.015958		-0.0240784	8	0.442075		0.104508	8	0.663206		0.0132895	8	1.44066		0.516405	8	0.335276
WBGene00013143		0.95294	13	3.03536e-06		0.756149	13	2.59331e-05		0.371026	13	0.0572746		0.809628	13	4.89181e-05		0.129011	13	0.0944705		1.48081	13	4.25668e-05		0.912259	13	0.00736597		1.87766	13	0.000353517
WBGene00003785		0.696399	20	2.22361e-06		0.415401	20	0.000316193		0.800408	20	0.000111239		0.295546	20	0.00130712		0.534612	20	0.00013466		0.944853	20	0.000176087		0.108205	20	1.8939		1.33804	20	0.00064881
WBGene00013146		0.116709	4	0.345463		0.767091	4	0.00688621		-0.0127554	4	0.779451		0.784682	4	0.0121537		-0.482546	4	2.98554		-0.568215	4	4.52805		0.149855	4	0.659204		-0.396047	4	2.49462
WBGene00014260		-0.237488	6	4.48159		0.013914	6	0.62098		0.077583	6	0.5886		-1.33222	6	350.814		-0.678035	6	15.2151		-0.935594	6	38.5799		0.42323	6	0.259488		-0.33281	6	3.52597
WBGene00014261		0.265507	21	0.009972		0.441215	21	0.000132871		-0.0555046	21	5.03628		-0.276191	21	6.08976		-0.189744	21	4.88405		-0.140261	21	14.8163		0.445575	21	0.0827745		0.906545	21	0.0121115
WBGene00000178		0.721698	5	0.00661708		0.999512	5	0.000754587		0.107274	5	0.504008		0.45317	5	0.0326832		-0.679003	5	10.1195		0.448863	5	0.176814		0.765652	5	0.0880344		1.79381	5	0.0176522
WBGene00014262		0.842227	15	3.56519e-06		0.410042	15	0.00171846		0.378346	15	0.0410632		0.475323	15	0.000642921		-1.14589	15	115013		-0.380359	15	42.3782		1.42353	15	0.000115205		1.80484	15	0.00020948
WBGene00011678		1.7438	6	1.97612e-06		1.32509	6	2.66737e-05		0.413952	6	0.116423		1.05939	6	0.000854492		0.140889	6	0.183951		1.62899	6	0.00143732		2.34498	6	0.000203783		2.9011	6	0.000575704
WBGene00011677		-0.329922	12	82.6737		0.0958455	12	0.268436		-0.463426	12	54.9027		-0.737916	12	168.283		-0.137547	12	1.22896		-0.77994	12	285.375		0.3282	12	0.316565		-0.0892135	12	4.79785
WBGene00219214		-0.0265423	1	0.56885		-0.147854	1	0.857675		0.669714	1	0.146811		-0.381597	1	0.840376		-0.403158	1	1.0599		-0.272055	1	0.980904		0	1	0.76144		-7.51022e-05	1	0.74116
WBGene00011676		-0.233105	6	4.33882		0.0974737	6	0.327171		0.198648	6	0.328487		0.00389104	6	0.256501		-0.541613	6	7.29175		-0.381856	6	4.26682		-0.371536	6	4.99129		-0.171065	6	2.27964
WBGene00011675		-0.559646	20	156218		-0.583044	20	186471		-0.407701	20	360.084		-0.908246	20	54838		-1.204	20	9.3147e+06		-1.10026	20	255603		-0.244353	20	46.3407		-0.24996	20	54.7555
WBGene00011671		-0.73828	7	378.245		-0.535876	7	71.6245		0.505537	7	0.0610804		-0.306961	7	1.56793		-1.41447	7	1952.56		-1.69294	7	1834.04		-0.595417	7	15.9217		0.265224	7	0.737728
WBGene00011672		-0.228523	6	4.19442		-0.242001	6	4.42002		-0.0579434	6	1.13079		-0.0420754	6	0.328835		-0.623581	6	11.344		-0.343617	6	3.66496		-0.234893	6	3.00221		-0.654338	6	8.39082
WBGene00011673		-0.647998	9	665.18		-0.484066	9	121.25		-0.916893	9	388.853		-1.45047	9	9312.35		-1.15099	9	1665.92		-1.21935	9	802.665		-0.457671	9	15.6665		-0.695208	9	27.0367
WBGene00000372		-0.630158	8	293.084		-0.435019	8	46.9284		-0.540404	8	23.8976		0.0585474	8	0.153456		-0.574865	8	17.4397		-0.689877	8	32.0549		-1.04843	8	168.387		-0.540532	8	11.3428
WBGene00011674		-0.542072	9	229.057		-0.435163	9	73.056		-0.274984	9	6.21292		-0.968593	9	267.011		-0.793826	9	122.278		-0.655396	9	39.6224		-0.95277	9	174.322		-0.45482	9	11.2453
WBGene00013147		-0.619886	8	266.733		-0.276465	8	10.4671		-0.796873	8	108.577		-0.258031	8	1.28606		-0.538387	8	13.6721		-0.577707	8	18.5385		-0.204196	8	3.82053		0.978815	8	0.0718334
WBGene00014158		-0.652181	10	1341.94		-1.12098	10	255908		-0.47033	10	30.2876		-0.566073	10	18.5535		-0.597264	10	41.6627		-0.419464	10	14.794		-0.704873	10	75.447		-0.823146	10	63.9433
WBGene00271806		-0.713854	1	4.24066		-0.494529	1	2.5865		-0.784099	1	3.1405		-0.427055	1	0.925698		-0.68725	1	1.97458		0.0325277	1	0.582242		0.682969	1	0.221198		0.96676	1	0.253816
WBGene00014160		-0.248053	12	29.1273		-0.445768	12	315.25		-0.284985	12	13.0062		-0.434521	12	9.90279		-0.248736	12	3.43097		0.000898225	12	1.53362		-0.192116	12	7.22998		-0.879664	12	182.353
WBGene00014161		-0.389471	7	21.0681		-0.335982	7	12.925		-0.378599	7	6.98152		0.149884	7	0.0984051		-0.635301	7	17.7598		-0.33082	7	4.39844		-0.43047	7	8.09313		-0.115878	7	2.32679
WBGene00014159		-0.0640733	4	0.950918		0.0164768	4	0.566445		-0.545448	4	5.69488		-0.0150655	4	0.320992		-0.47906	4	2.94305		-0.389818	4	2.61816		0.314575	4	0.405085		1.49716	4	0.050379
WBGene00270290		-1.34835	5	4554.8		-1.25017	5	3119.56		0.0388819	5	0.675196		-1.87533	5	2073.66		-1.48931	5	475.562		-0.984708	5	27.6229		0.378587	5	0.320484		-1.44077	5	38.7696
WBGene00014163		-0.596874	8	215.981		-1.14814	8	40008		0.0982501	8	0.551253		-2.53905	8	5.77664e+06		-1.74758	8	43628.8		-2.05906	8	25634.7		-1.57193	8	1761.34		-1.96425	8	1302.4
WBGene00014162		-0.537064	21	174020		-0.534878	21	119669		-0.569341	21	3908.52		-0.937464	21	144615		-0.871683	21	134951		-1.08879	21	404153		-1.49012	21	7.2967e+06		-1.18979	21	75097
WBGene00003863		-0.112876	9	3.04765		-0.339931	9	27.2385		-0.0693531	9	1.65121		-0.486629	9	7.65115		-0.313253	9	3.64018		-0.397861	9	10.0294		-0.939226	9	163.202		-0.602261	9	19.2594
WBGene00202513		-0.0894798	3	0.936679		0.110282	3	0.342505		0	3	0.692768		-0.17289	3	0.586953		-0.228907	3	0.928878		-0.0157496	3	0.758148		-0.336136	3	2.20761		-0.217808	3	1.41213
WBGene00007469		-0.2036	6	3.4892		-0.216393	6	3.6319		-0.297233	6	3.58134		-0.119736	6	0.500329		-0.243361	6	1.46033		-0.0432736	6	1.11021		-0.606547	6	11.9651		-0.423594	6	4.50393
WBGene00007471		-0.337267	7	13.6748		-0.250769	7	6.22909		-0.0689365	7	1.3278		0.346965	7	0.029809		-0.481296	7	7.01448		-0.549755	7	11.5993		-0.624152	7	17.9137		0	7	1.64086
WBGene00007470		-0.669215	6	108.727		-0.410612	6	16.1064		-0.270176	6	3.14365		-0.897975	6	33.5634		-0.733352	6	20.5023		-0.746967	6	18.2229		-1.04557	6	61.2688		-0.218076	6	2.58773
WBGene00007467		-0.192844	7	4.13663		-0.256527	7	6.54403		-0.649131	7	29.7633		-0.858871	7	44.4452		-0.466306	7	6.40809		-0.530835	7	10.6669		-0.737932	7	28.5691		-1.04183	7	37.9157
WBGene00206395		-0.204985	1	0.958303		-0.454852	1	2.27954		-0.829895	1	3.45862		-1.08378	1	3.74256		-0.19319	1	0.6692		-0.832912	1	2.56297		-1.84276	1	21.3871		-2.31523	1	9.64562
WBGene00007465		-0.175104	15	23.1871		-0.0738888	15	3.49591		-0.573535	15	419.005		-0.403048	15	13.1854		-0.430329	15	39.2928		-0.464495	15	83.4332		-0.546323	15	153.385		-0.679893	15	206.815
WBGene00003862		-0.0865818	11	3.18781		-0.332389	11	50.6333		-0.563299	11	84.4304		-0.373826	11	4.72033		-0.767451	11	257.952		-0.389752	11	16.1555		-0.176788	11	5.57852		-0.527011	11	26.6587
WBGene00007472		-0.309811	6	7.64595		-0.164472	6	2.43898		-0.192172	6	2.15887		-0.580854	6	6.04712		-1.15647	6	200.711		-0.947776	6	40.4947		-1.00881	6	53.4371		-0.503099	6	5.58078
WBGene00007473		-0.357153	6	10.8467		-0.336247	6	9.10584		-0.454328	6	7.63369		-0.284	6	1.21563		-0.804756	6	30.1301		-1.16932	6	97.7192		-0.754248	6	20.728		-1.06921	6	25.6826
WBGene00007466		-0.511723	4	11.6687		-0.453015	4	8.93426		-0.282515	4	2.13388		-0.938771	4	14.0816		-0.549863	4	3.9374		-0.989404	4	16.5053		-0.254933	4	2.18124		-1.26951	4	15.0975
WBGene00007462		-0.0548189	9	1.69903		-0.225164	9	8.29501		-0.62989	9	61.1728		-0.179093	9	0.793012		-0.0567484	9	0.557836		-0.176023	9	3.07126		-0.358099	9	9.6501		-0.34075	9	7.41623
WBGene00007474		-0.351825	4	4.76519		0.172633	4	0.226323		-0.678374	4	9.35421		0.0851131	4	0.213009		-0.663779	4	6.28921		0.464812	4	0.189773		-0.491931	4	4.39511		0.580448	4	0.333328
WBGene00007464		0.337484	9	0.0327702		0.144967	9	0.179271		0.611848	9	0.0204808		0.252297	9	0.0329888		-0.230811	9	1.99205		0.318836	9	0.219186		0.8044	9	0.0336997		0.696435	9	0.168414
WBGene00007463		0.73836	34	2.80749e-10		0.037595	34	0.837986		3.34256	34	5.70321e-29		2.61044	34	4.20918e-29		0.456645	34	5.07411e-06		1.25853	34	7.6509e-09		3.67254	34	2.05621e-22		4.64319	34	2.49832e-22
WBGene00086566		-0.0835423	6	1.43747		0.0224877	6	0.581463		0.0527553	6	0.663388		-0.445721	6	2.91324		-0.252301	6	1.53244		0.208268	6	0.408333		-0.334101	6	4.3424		0.106267	6	1.07918
WBGene00009146		-0.220091	7	5.18339		0.44538	7	0.0160197		0.301808	7	0.182025		0.666422	7	0.00430143		0.97743	7	0.00105834		1.89183	7	0.000233308		0.441811	7	0.225967		-0.109738	7	2.28412
WBGene00006744		0.583454	8	0.00429445		0.500706	8	0.00669722		0.359448	8	0.11799		0.0244654	8	0.192922		1.88515	8	1.29728e-06		2.3925	8	9.34684e-06		0.269039	8	0.457591		-0.0551733	8	2.25132
WBGene00009147		-0.310032	42	2.64893e+06		-0.271528	42	222649		-0.340411	42	42519.9		-0.496028	42	36205.3		-0.307475	42	1129.56		-0.371602	42	35391.3		-0.607265	42	1.83556e+06		-0.3824	42	37623.5
WBGene00044159		0	2	0.56881		0.00248469	2	0.557922		-0.246426	2	1.24043		0	2	0.347696		0	2	0.428909		-0.168326	2	0.963512		-0.113159	2	1.078		-0.0145675	2	0.863834
WBGene00086567		-0.0784208	3	0.889156		-0.101365	3	0.982273		-0.200003	3	1.31152		0	3	0.323933		-0.131331	3	0.662037		-0.175307	3	1.15125		0	3	0.929291		-0.819766	3	4.03365
WBGene00007328		-0.0609573	3	0.818973		0.0646974	3	0.429751		-0.030193	3	0.762839		-0.313468	3	0.951713		-0.0712533	3	0.537435		-0.0612956	3	0.85416		-0.076554	3	1.1317		0.164432	3	0.72515
WBGene00007329		0.290983	37	0.00031803		0.315091	37	4.68096e-05		-0.055902	37	25.3082		0.0747409	37	0.00426763		0.322343	37	5.86582e-05		0.804986	37	6.28108e-06		0.416066	37	0.0423226		0.865664	37	0.00168128
WBGene00007331		-0.0689735	11	2.58746		0.228379	11	0.0555279		1.57992	11	8.29975e-06		1.61107	11	1.54931e-07		-0.858212	11	562.68		-0.730441	11	135.402		-0.594154	11	58.4944		-0.0258922	11	3.11446
WBGene00007330		0.659528	13	0.000165849		0.428693	13	0.00249693		0.845954	13	0.000958281		1.07698	13	3.38249e-06		-0.319832	13	7.94368		0.100531	13	0.817745		1.0077	13	0.00400103		1.5076	13	0.0021832
WBGene00007334		0.105883	6	0.354778		0.056491	6	0.447993		-0.116056	6	1.49613		-1.27144	6	252.593		-1.66563	6	3124.66		-2.45411	6	16169.4		-2.02068	6	2305.29		-0.925559	6	17.4349
WBGene00007332		0.113257	7	0.328136		-0.233906	7	5.39131		-1.09003	7	316.223		-1.00099	7	105.162		-1.57943	7	5281.19		-1.19392	7	201.148		-0.737952	7	28.5715		-0.137759	7	2.48541
WBGene00007333		0.0968927	14	0.352828		0.0264523	14	0.701078		-0.0619445	14	2.64602		-0.251523	14	2.16472		0.0798561	14	0.142704		-0.00763812	14	1.93235		0.171182	14	0.871335		0.648106	14	0.139201
WBGene00011271		-0.345845	15	322.64		-0.308603	15	140.668		0.349802	15	0.0541581		0.334444	15	0.00316035		-0.667851	15	555.843		-0.640982	15	345.504		0.136402	15	1.15657		0.299867	15	0.895166
WBGene00001207		-0.216249	17	75.127		-0.436416	17	2548.2		0.135663	17	0.429183		-0.392906	17	17.0807		-0.3314	17	19.0765		-0.228446	17	18.128		1.18351	17	0.000317285		1.40221	17	0.00104885
WBGene00011272		0.104678	14	0.315095		0.216816	14	0.0415424		0.349998	14	0.0609155		0.500662	14	0.000719497		-0.0814127	14	0.777738		0.390665	14	0.0936862		0.442695	14	0.138387		0.510512	14	0.28616
WBGene00011273		0.407309	4	0.0678481		0.240975	4	0.15148		0.770013	4	0.0419398		0.777505	4	0.012516		0.564361	4	0.040353		0.31511	4	0.300525		1.12414	4	0.037		2.27558	4	0.0101259
WBGene00011275		0.437949	4	0.0571488		0.661623	4	0.0127962		-0.0476448	4	0.887887		-0.34448	4	1.23631		-0.0404719	4	0.485002		0.710557	4	0.089228		0.00381494	4	1.01511		-0.422419	4	2.63398
WBGene00011274		0.388079	3	0.0988802		0.378794	3	0.0899833		-0.267253	3	1.62547		-0.533591	3	2.02853		0.0553366	3	0.34635		0.313431	3	0.320242		-0.0719467	3	1.11836		-0.3487	3	1.77415
WBGene00011276		0.213834	23	0.0232574		-0.109711	23	20.2886		0.261679	23	0.0717833		-1.15603	23	1.59636e+07		0.206803	23	0.0093802		0.222486	23	0.288011		1.13905	23	6.02557e-05		1.10661	23	0.00175692
WBGene00011277		-0.639634	8	319.695		-0.278692	8	10.69		-1.09796	8	641.932		-2.50592	8	4.62422e+06		-1.99165	8	222340		-0.896919	8	88.0771		-0.337223	8	6.93744		-0.403885	8	7.19448
WBGene00014130		-0.352849	3	3.23677		0.0397102	3	0.486673		0.1672	3	0.406314		-0.385933	3	1.22097		-1.33269	3	42.8264		-0.361079	3	1.87236		-0.579837	3	4.13389		-0.737492	3	3.49459
WBGene00014131		-0.00962522	2	0.590088		-0.0197094	2	0.610815		-0.0605307	2	0.758064		-0.144044	2	0.519128		-0.0393049	2	0.47938		-0.0220974	2	0.702021		-0.0153918	2	0.870054		-0.121027	2	1.00545
WBGene00002266		0.43818	29	2.24359e-05		0.225755	29	0.00374431		0.00846713	29	3.71989		-0.321343	29	37.0843		1.08331	29	8.16439e-11		1.62258	29	4.61886e-10		0.969979	29	6.6672e-05		1.59075	29	3.72503e-06
WBGene00003773		0.00981669	5	0.673388		0.349596	5	0.061537		1.56093	5	0.00100751		1.38298	5	0.000395029		0.966658	5	0.00406779		1.78888	5	0.0015737		-0.439528	5	4.91903		0.660201	5	0.261785
WBGene00014127		-0.486984	10	219.595		-0.643493	10	1185.14		-0.164431	10	3.57379		-1.28214	10	5813.75		-1.11357	10	2529.46		-1.44414	10	5566.45		-0.567937	10	36.7716		-1.03921	10	150.674
WBGene00014128		-1.09253	7	7103.99		-1.0576	7	6251.22		-0.945077	7	145.402		-1.63057	7	4772.53		-1.92654	7	42859.2		-0.945367	7	66.8974		-1.07898	7	115.749		-1.68293	7	261.825
WBGene00014129		-1.12418	4	360.396		-0.871159	4	104.218		-1.61204	4	305.374		-1.88506	4	677.59		-2.61524	4	19175.1		-1.82901	4	217.442		-0.0853931	4	1.32142		-0.732872	4	4.99485
WBGene00002265		0.447848	21	0.000225668		0.364242	21	0.000675417		-0.613201	21	6897.46		-1.18411	21	6.19838e+06		-0.610009	21	2666.38		-0.175621	21	21.6822		2.05478	21	2.05487e-08		2.64747	21	2.76923e-08
WBGene00009948		-0.245996	11	21.0809		-0.935767	11	77495.9		-1.00739	11	2390.48		-1.08646	11	2295.5		-1.70614	11	821731		-1.74203	11	74671.1		-0.16034	11	5.0851		-0.190571	11	6.3068
WBGene00009947		-0.66061	5	52.3549		-0.594859	5	36.8816		0.519067	5	0.0866573		0.130881	5	0.151019		-1.09158	5	71.8622		0.00983181	5	0.830525		0.796141	5	0.0795154		0.616875	5	0.290205
WBGene00009944		-0.102519	8	2.31894		-0.23864	8	7.31774		-0.15382	8	2.44038		-0.129114	8	0.541108		-0.595749	8	20.0472		0.213327	8	0.38988		0.967053	8	0.0200016		0.606718	8	0.248157
WBGene00002497		0.189275	21	0.0486012		0.534443	21	1.85423e-05		-0.873113	21	199746		-1.13197	21	2.80064e+06		-0.443701	21	220.177		-0.500653	21	717.978		-0.614717	21	1861.9		-0.0860044	21	19.9159
WBGene00009946		-0.156008	3	1.28122		0.470607	3	0.056973		0.16684	3	0.406782		0.007757	3	0.315408		-0.235692	3	0.951013		-0.140482	3	1.05093		-0.526654	3	3.60499		0.0876315	3	0.829055
WBGene00009945		-0.11938	7	2.25167		0.341832	7	0.0388927		-0.375445	7	6.8645		-0.408699	7	2.90455		0.0221661	7	0.336586		-0.158987	7	2.0548		-0.0500601	7	1.6997		0.381863	7	0.519059
WBGene00303061		-0.0468314	1	0.603603		1.12021	1	0.0151293		-0.584825	1	2.06378		-1.92014	1	22.1729		-0.591206	1	1.60001		-0.367164	1	1.15441		-1.27779	1	7.69225		0.426074	1	0.462149
WBGene00001447		-0.605053	3	10.6121		-0.860722	3	43.0435		-0.282536	3	1.70671		-0.987619	3	9.66291		-1.81582	3	229.049		-0.39244	3	2.03258		0.68292	3	0.160216		1.21715	3	0.115684
WBGene00007670		-0.23327	15	56.8578		0.0686941	15	0.370496		-0.517568	15	243.511		-0.574343	15	91.4074		-0.814679	15	2859.17		-0.858565	15	1991.9		0.128725	15	1.22191		-0.016392	15	5.18658
WBGene00007669		-0.202703	4	2.06705		-0.201864	4	2.04292		-0.387281	4	3.15527		-0.417927	4	1.66993		-0.634918	4	5.58557		-0.471767	4	3.36734		0.358326	4	0.355941		0.563359	4	0.345278
WBGene00000995		-0.225044	43	121666		-0.0752519	43	98.3523		-0.59433	43	3.03859e+07		-1.38812	43	1.44135e+16		-0.802544	43	2.41049e+09		-0.82888	43	5.95554e+08		0.845535	43	1.38479e-05		1.21655	43	4.49429e-06
WBGene00014164		0.142784	16	0.163918		-0.0505064	16	2.66373		1.01512	16	5.28704e-05		0.44578	16	0.000624518		0.0294546	16	0.223522		0.327004	16	0.133569		0.780962	16	0.00939493		1.70757	16	0.000238671
WBGene00003928		0.426954	4	0.0607788		0.377813	4	0.0677978		1.84696	4	0.000752459		0.514469	4	0.0367359		0.945464	4	0.00842277		0.567128	4	0.138606		1.11067	4	0.0385023		1.18196	4	0.096474
WBGene00014165		0.575063	11	0.00125448		0.657593	11	0.000301279		1.10839	11	0.000288921		0.97164	11	3.99063e-05		0.652168	11	0.00129868		0.944487	11	0.00391195		0.53422	11	0.10183		0.56852	11	0.243966
WBGene00014166		0.295863	15	0.0162606		0.310965	15	0.00817493		-0.0420509	15	2.42057		-0.90316	15	3759.65		0.220719	15	0.0275675		0.640919	15	0.0113783		-0.212695	15	14.0774		0.28577	15	0.968086
WBGene00014168		-0.720903	9	1385.48		-0.243187	9	9.99792		0.112049	9	0.513002		-1.96742	9	420568		-1.05234	9	809.764		-0.81542	9	93.0441		-1.17676	9	518.503		-0.806207	9	40.539
WBGene00014169		-0.908926	7	1553.59		-0.404711	7	23.2869		-1.16426	7	470.72		-2.11188	7	88195.6		-1.43521	7	2212.79		-1.36769	7	434.287		-0.634535	7	18.6932		-1.33712	7	92.3323
WBGene00014170		-1.39573	3	439.061		-0.963402	3	71.7618		-1.45553	3	72.0823		-2.79636	3	4850.8		-1.82119	3	233.359		-2.19629	3	228.566		-2.12518	3	220.761		-1.86491	3	24.9525
WBGene00003058		-0.515059	52	1.88714e+12		-0.496517	52	2.55561e+11		-0.578232	52	6.43824e+08		-0.707107	52	8.36811e+08		-0.743928	52	2.62214e+10		-0.766121	52	7.80286e+09		-0.970696	52	1.16167e+11		-0.985861	52	1.63696e+10
WBGene00044035		-0.0476017	2	0.682095		0.00351793	2	0.555574		-0.129946	2	0.9111		-0.140236	2	0.513656		-0.00426498	2	0.434118		-0.0397863	2	0.729431		-0.0101667	2	0.860146		-0.0366574	2	0.891477
WBGene00044027		-0.326174	4	4.12748		-0.446564	4	8.60195		-0.684628	4	9.57518		-0.216881	4	0.733298		-0.523844	4	3.53798		-0.203629	4	1.47805		0.0110529	4	0.993618		-0.642971	4	4.14998
WBGene00009194		0.0151653	13	1.08501		-0.0739465	13	2.76771		-0.609132	13	265.61		-0.437336	13	12.616		-0.66033	13	229.162		-0.426169	13	35.2509		0.524717	13	0.0878014		0.419507	13	0.461253
WBGene00206354		-0.477569	2	3.51819		-0.30699	2	1.97278		0.733766	2	0.0924485		-1.0156	2	5.86867		-0.494531	2	1.73882		-0.786315	2	3.67269		0.103392	2	0.670603		-0.0933818	2	0.966584
WBGene00004017		-0.515362	5	20.3863		-0.177843	5	2.18953		-0.315389	5	3.0708		-0.767411	5	10.7576		-1.11723	5	81.179		-1.2366	5	67.1021		0.412115	5	0.286549		0.229771	5	0.728831
WBGene00009192		-0.710327	10	2537.62		-0.85608	10	12973.7		1.04018	10	0.000790995		0.326974	10	0.0143055		-0.857612	10	330.347		-1.39132	10	4100.18		-0.0126973	10	1.99481		1.05056	10	0.0378227
WBGene00009193		-0.568996	18	58338.3		-0.738824	18	1.04519e+06		-0.126688	18	8.3447		-0.761343	18	2734.61		-1.29802	18	7.11665e+06		-1.02565	18	39570.1		-0.0034378	18	4.26013		-0.642703	18	461.765
WBGene00003939		-0.204839	17	61.7359		-0.277002	17	155.665		-0.479068	17	324.355		-0.693838	17	760.509		0.00465816	17	0.292148		0.377628	17	0.079571		-0.517988	17	227.039		-0.336091	17	49.4244
WBGene00044028		-0.00348484	4	0.677276		0.0154734	4	0.569795		-0.169977	4	1.40186		-0.0504397	4	0.371007		-0.0428002	4	0.489666		0.0233662	4	0.73614		0.222895	4	0.531189		0.330226	4	0.558295
WBGene00000914		0.303917	36	0.000245303		0.333871	36	3.08279e-05		0.344036	36	0.00498576		-0.419531	36	1156.75		0.928278	36	2.47442e-11		1.05184	36	1.09025e-07		1.42356	36	1.02207e-08		2.00854	36	1.65854e-09
WBGene00001686		-0.0114415	10	1.19867		0.342972	10	0.0178295		-0.333754	10	11.6648		0.0747423	10	0.108321		-0.333327	10	5.10655		-0.339647	10	9.32113		0.0826012	10	1.2097		-0.953671	10	107.316
WBGene00009364		0.700672	8	0.00146556		0.322279	8	0.036239		-0.948284	8	265.362		-1.10439	8	378.088		0.19078	8	0.105412		1.03542	8	0.00704596		0.783593	8	0.0455367		1.62196	8	0.00842819
WBGene00009365		-0.192571	43	32748.5		-0.545616	43	2.18238e+10		-0.415042	43	351236		-0.629534	43	2.44733e+06		-0.375171	43	9638.82		0.583631	43	0.000114473		0.604243	43	0.00102942		0.619586	43	0.0250308
WBGene00005079		-0.528995	11	602.957		-0.215292	11	12.1999		-0.920744	11	1245.08		-0.982843	11	933.69		-1.16271	11	7702.77		-0.885	11	355.22		-0.56644	11	50.0431		-0.534637	11	27.5442
WBGene00005080		-0.00978539	3	0.64363		0	3	0.593045		0	3	0.692768		-0.158742	3	0.559087		-0.00679296	3	0.429699		-0.104323	3	0.956006		-0.290071	3	1.96077		0.182479	3	0.702686
WBGene00000389		-0.163616	7	3.24756		-0.317204	7	11.0046		-0.161151	7	2.17663		-0.457198	7	3.89686		-0.634806	7	17.7069		-0.315998	7	4.11896		-1.15323	7	156.964		-0.0446257	7	1.8771
WBGene00011041		-0.254924	3	2.04118		0.0134101	3	0.554748		-0.834797	3	9.94368		-0.796163	3	5.00309		-0.844129	3	7.85762		-0.163938	3	1.11749		-0.693306	3	5.53614		-0.547226	3	2.50796
WBGene00005071		-0.241948	8	8.33039		0.160507	8	0.167497		-0.341967	8	7.40833		-0.328116	8	2.05901		-0.190668	8	1.34348		-0.188719	8	2.77552		0.465372	8	0.189719		0.622567	8	0.235393
WBGene00011038		-0.0847951	6	1.45084		-0.74023	6	201.753		-1.39505	6	709.586		-1.35749	6	402.152		-0.585339	6	9.23035		-1.32364	6	180.5		0.241195	6	0.510775		-1.05003	6	24.3882
WBGene00011039		-0.330287	12	83.0589		-0.700415	12	8749.13		-0.291083	12	13.6623		-0.344206	12	4.26117		-0.617439	12	103.265		0.298012	12	0.209935		0.604184	12	0.0602284		0.532528	12	0.274396
WBGene00011040		0.057533	3	0.4688		0.169248	3	0.255379		-0.367842	3	2.24072		-0.604128	3	2.58525		-0.524555	3	2.59174		0.78952	3	0.0920807		0.840421	3	0.106816		0.767281	3	0.253471
WBGene00011331		-0.0382803	14	2.51434		-0.287581	14	74.1895		-1.29782	14	216962		-1.60384	14	3.88155e+06		-1.86095	14	1.0392e+08		-2.13731	14	2.06093e+07		-0.00714524	14	2.91756		0.665712	14	0.126939
WBGene00004334		-0.0949472	7	1.83932		-0.000503986	7	0.730138		-0.166844	7	2.24407		-0.289343	7	1.40916		-0.116997	7	0.779211		-0.392322	7	5.77565		-0.173118	7	2.81588		-0.248737	7	3.4727
WBGene00004038		-0.706639	29	1.70493e+09		-0.662818	29	3.12027e+08		0.54285	29	0.000361803		-0.433523	29	368.933		-0.513065	29	7251.47		-0.52304	29	11852.6		0.690294	29	0.00220388		0.78399	29	0.0118963
WBGene00005352		-0.256631	1	1.11445		-0.0173724	1	0.566095		-0.186292	1	0.891263		-0.0541904	1	0.4188		-0.0340487	1	0.472271		-0.0309747	1	0.64913		0.113684	1	0.619831		1.18936	1	0.198321
WBGene00011335		-0.22782	10	12.834		0.0268956	10	0.625713		0.624867	10	0.014398		0.249508	10	0.0266395		0.496162	10	0.00696843		1.63809	10	9.96554e-05		0.173719	10	0.749865		0.580096	10	0.244498
WBGene00011336		-0.0710358	2	0.745893		-0.122901	2	0.930686		0.841518	2	0.0694921		-0.191981	2	0.593206		0.328572	2	0.16923		1.5222	2	0.0247836		-0.127679	2	1.11286		0.999414	2	0.203458
WBGene00003177		-0.177968	11	9.41446		0.254203	11	0.0405696		0.555562	11	0.0185476		-0.0966272	11	0.425425		0.323589	11	0.0218658		0.792293	11	0.0101124		0.678727	11	0.0451346		0.852088	11	0.0723904
WBGene00011334		0.274773	8	0.0728536		0.00145736	8	0.754487		0.427468	8	0.0789762		0.53369	8	0.00631349		0.184812	8	0.109694		0.761978	8	0.0267725		0.42842	8	0.223912		0.852958	8	0.109253
WBGene00011333		0.088158	23	0.396293		0.199392	23	0.0170119		1.06229	23	9.467e-07		0.421332	23	7.3751e-05		-0.519909	23	1286.43		-0.174855	23	29.774		0.994495	23	0.000263816		0.789316	23	0.0229269
WBGene00010015		-0.131616	10	4.47266		-0.0376712	10	1.29428		0.355986	10	0.0942149		-0.617202	10	27.967		-0.209561	10	1.90832		-0.000255213	10	1.30743		0.735883	10	0.0392275		0.466498	10	0.383692
WBGene00010013		-0.00965947	68	173.684		0.13029	68	0.00426115		0.215159	68	0.0171088		0.17959	68	8.33753e-07		-0.0942541	68	7.16268		0.398134	68	0.000476786		-0.0543486	68	2672.07		0.472999	68	0.133498
WBGene00010014		-0.174577	4	1.76578		0.0311585	4	0.519635		0.424266	4	0.15248		-0.455865	4	1.9505		-0.408638	4	2.20326		-0.220274	4	1.55556		-0.445608	4	3.83264		-1.03825	4	9.37327
WBGene00175034		0.0310951	4	0.558023		0.19363	4	0.200058		0.0138024	4	0.705876		-0.325919	4	1.14585		-0.685034	4	6.86346		-0.195608	4	1.44209		-0.0995427	4	1.37786		0.236238	4	0.67764
WBGene00014175		-0.981361	9	19056.4		-1.03606	9	36917.9		-0.663544	9	75.9882		-1.72667	9	71318.3		-1.19012	9	2217.82		-0.800996	9	86.153		0.365816	9	0.284812		2.13365	9	0.000888347
WBGene00014171		-0.0526877	55	511.593		0.190523	55	0.000448311		-0.534614	55	5.17923e+08		-0.942162	55	1.83882e+13		0.407753	55	4.17903e-08		0.735843	55	2.43988e-07		0.58998	55	0.000293481		0.613071	55	0.0130303
WBGene00014172		0.697197	12	0.000171114		0.313999	12	0.0155729		1.33348	12	2.7629e-05		1.05187	12	9.29764e-06		0.236984	12	0.0386928		-0.199567	12	5.86703		1.10417	12	0.00298		1.71333	12	0.00119762
WBGene00007022		0.742666	6	0.00321564		0.10524	6	0.308253		1.3167	6	0.00150389		1.25463	6	0.000297481		0.219372	6	0.120484		-0.722357	6	16.5241		1.27022	6	0.0111084		1.66889	6	0.0159655
WBGene00006918		0.402389	5	0.052621		0.562943	5	0.0145103		2.17139	5	7.40816e-05		1.8942	5	3.48562e-05		0.895553	5	0.00570272		1.48933	5	0.00452182		1.56002	5	0.00620882		3.37275	5	0.000412641
WBGene00001531		0.0651063	16	0.582044		0.0642755	16	0.394515		0.361657	16	0.0425696		0.675958	16	3.9818e-05		-0.713507	16	1429.25		-0.380562	16	54.8227		0.183296	16	0.851572		-0.764825	16	482.517
WBGene00014174		-0.567506	6	51.2946		-0.712125	6	162.635		-0.85933	6	53.7177		-1.15555	6	135.025		-0.474567	6	5.0797		-0.78308	6	21.0369		-1.0125	6	54.1759		-0.547324	6	6.28761
WBGene00001532		-0.326782	20	1523.4		-0.545871	20	87917.3		-0.310324	20	107.564		-0.731807	20	4186.19		-1.14732	20	4.1279e+06		-1.05443	20	159298		-0.417728	20	223.269		-0.524811	20	390.004
WBGene00014173		-0.233448	4	2.45548		-1.09829	4	395.796		0.165123	4	0.401218		-0.263504	4	0.887498		-2.04344	4	1827.44		-1.81804	4	210.243		-0.574935	4	5.61737		-0.869957	4	6.6258
WBGene00194935		0	2	0.56881		-0.0916488	2	0.819244		-0.0357847	2	0.709965		-0.311189	2	0.826545		-0.264612	2	0.907054		0	2	0.669223		0	2	0.841189		-0.30785	2	1.31238
WBGene00010832		-0.0379903	5	0.918518		0.0121886	5	0.604591		-0.813692	5	25.8534		-0.717471	5	8.48624		-0.820364	5	19.8087		-0.511415	5	5.21197		-0.613052	5	8.77909		-0.370562	5	3.03977
WBGene00010831		-0.195569	9	7.00503		-0.0441773	9	1.27208		-0.157529	9	2.91459		-1.0347	9	434.664		-0.0410322	9	0.497272		1.11283	9	0.00317149		-0.289706	9	6.91807		-0.336589	9	7.30446
WBGene00010830		-0.371809	23	12737.2		-0.214425	23	223.595		-0.531331	23	4892.01		-0.472643	23	195.932		-0.642624	23	9481.31		-0.77335	23	32216.3		0.0451121	23	4.29712		0.59018	23	0.114951
WBGene00007413		0.0173568	17	1.34953		0.064925	17	0.387426		0.33747	17	0.0487208		-0.0719297	17	0.297914		0.011545	17	0.26817		0.0840054	17	1.1039		0.0133064	17	3.37271		-0.104223	17	11.765
WBGene00007420		0.47427	3	0.0658977		-0.0901284	3	0.928836		0.372317	3	0.211148		0.456169	3	0.0675044		-0.10348	3	0.601037		0.0978282	3	0.56314		0.434753	3	0.303484		1.59889	3	0.0594574
WBGene00007412		-0.126717	25	73.9746		-0.541335	25	1.17267e+06		0.658527	25	0.000154217		-0.0706045	25	0.240802		-0.244808	25	19.1406		0.0986542	25	1.32117		0.713989	25	0.00327586		1.4412	25	6.10634e-05
WBGene00007419		-0.0977077	2	0.825796		0.0197807	2	0.519898		-0.0654451	2	0.767998		-0.281226	2	0.760424		-0.154493	2	0.664159		-0.0428115	2	0.734225		-0.145707	2	1.15772		0.244884	2	0.596695
WBGene00007418		0	3	0.61465		0.0420626	3	0.481007		-0.0642479	3	0.850413		-0.0421689	3	0.374472		-0.0800438	3	0.554085		0	3	0.727523		0.234932	3	0.507596		0	3	0.96592
WBGene00007414		-0.435932	22	33941		-0.274648	22	660.334		-0.459142	22	1290.81		0.0670268	22	0.0290885		-0.527421	22	1059.89		-0.558118	22	1865.83		0.490696	22	0.0494921		0.743618	22	0.0368182
WBGene00007415		0.00370885	12	1.17775		-0.928629	12	171973		-0.456113	12	51.756		-0.702082	12	120.429		-0.638291	12	125.191		-0.249673	12	8.20471		-0.956194	12	715.045		-0.470897	12	27.7916
WBGene00007416		-0.373398	7	18.443		-0.180443	7	3.4104		-0.547523	7	17.2649		-0.928467	7	67.7616		-0.609403	7	15.1912		-0.175714	7	2.21281		0.424041	7	0.243056		0.550334	7	0.312384
WBGene00007417		-0.199973	7	4.38815		-0.350058	7	14.5812		0.51194	7	0.0590197		0.267869	7	0.0481405		-0.166549	7	1.05067		0.438755	7	0.14554		0.917997	7	0.0320379		0.0545326	7	1.39216
WBGene00011661		0.0249128	5	0.61051		0.320571	5	0.074903		-0.287231	5	2.72249		0.523071	5	0.0234508		-0.00544241	5	0.412358		0.851953	5	0.0427247		0.618704	5	0.143778		0.151268	5	0.878477
WBGene00011662		0.678988	7	0.00303358		0.790882	7	0.000830499		0.954658	7	0.00550124		0.546507	7	0.0088961		0.0206615	7	0.339654		0.228153	7	0.369901		0.819549	7	0.0479801		1.14795	7	0.0515714
WBGene00303079		0.794942	1	0.0515526		0.441674	1	0.131253		0.904269	1	0.0895656		0.624737	1	0.0988087		-0.695306	1	2.00973		0.279949	1	0.381147		0.727819	1	0.203951		1.35532	1	0.165
WBGene00001683		0.238456	10	0.0775415		0.427429	10	0.00689047		0.322157	10	0.119333		0.0318808	10	0.152798		-0.801171	10	210.876		0.0554443	10	0.947152		0.300594	10	0.385288		0.0935158	10	1.68485
WBGene00011663		-0.156115	5	1.97794		-0.00380514	5	0.673752		-0.258727	5	2.41012		-0.390785	5	1.79863		-1.07719	5	67.114		0.247114	5	0.359954		0.533012	5	0.191393		-0.793813	5	8.31968
WBGene00011664		-0.311081	14	132.322		-0.249201	14	41.9664		0.33179	14	0.0719653		-0.0507344	14	0.255201		-0.661485	14	346.421		0.342871	14	0.134709		-0.743045	14	427.411		0.236822	14	1.19987
WBGene00008484		-0.119242	4	1.2952		-0.185151	4	1.85186		-0.136962	4	1.23929		-0.452277	4	1.92206		-0.349909	4	1.73066		-0.1594	4	1.29034		0.168157	4	0.624487		0.0495984	4	0.995577
WBGene00008480		0.427612	10	0.00975925		0.153245	10	0.150896		0.42117	10	0.0597507		-0.250157	10	1.46969		0.196731	10	0.0753956		0.368591	10	0.154645		0.53793	10	0.110867		0.861131	10	0.0801874
WBGene00008481		1.17051	12	4.11111e-07		0.785253	12	3.32159e-05		-0.399143	12	32.6797		-0.502765	12	18.7281		0.728013	12	0.000415484		1.45981	12	8.8114e-05		0.636393	12	0.0496243		1.20963	12	0.0121639
WBGene00008482		-0.156457	11	7.29608		0.0268662	11	0.642929		-0.0846676	11	2.29918		-0.661398	11	57.3099		0.00807417	11	0.329055		0.384483	11	0.128844		0.0107045	11	1.94107		0.0159103	11	2.60375
WBGene00008483		-0.884805	6	534.457		-0.509461	6	34.3734		0.466457	6	0.0904029		0.8052	6	0.00337544		-0.426535	6	3.92074		-0.313689	6	3.25377		-0.0301732	6	1.40177		0.24323	6	0.745941
WBGene00014057		-0.295905	7	9.70964		-0.203851	7	4.16757		0.500834	7	0.0626397		0.467372	7	0.0143703		-0.847221	7	63.7669		-1.12051	7	145.311		-0.349394	7	5.80323		-0.362246	7	4.88934
WBGene00014058		0.509413	8	0.0084689		0.342485	8	0.0299319		-0.12283	8	2.03248		0.059711	8	0.152262		0.0690428	8	0.237495		0.653736	8	0.0454132		0.564394	8	0.121692		1.88286	8	0.00353371
WBGene00003038		0.174264	4	0.250266		-0.200336	4	2.02466		-1.32314	4	103.851		-1.33911	4	72.5052		-0.773771	4	9.88494		0.02139	4	0.740621		-0.218248	4	1.95706		-0.756168	4	5.24055
WBGene00014060		-0.379127	16	817.068		-0.364844	16	497.656		-1.13545	16	193447		-1.31529	16	874908		-0.035209	16	0.479243		0.491742	16	0.0329063		0.00512854	16	3.26371		0.304338	16	0.905048
WBGene00014065		0.356044	14	0.00817473		0.535627	14	0.000365692		0.000351541	14	1.49592		-0.527979	14	41.0989		1.41427	14	1.15111e-07		2.08219	14	2.45253e-07		0.00143273	14	2.7528		0.506854	14	0.291695
WBGene00014061		0.749525	2	0.0325816		0.411976	2	0.104906		1.09876	2	0.035155		-0.285941	2	0.770468		2.18204	2	0.000891555		2.85407	2	0.0013859		0.478706	2	0.294559		0.588445	2	0.365584
WBGene00014062		-0.530038	5	22.4247		-0.0682751	5	1.04258		-1.14534	5	106.74		-1.29023	5	128.824		0.816114	5	0.00831771		1.20642	5	0.0122531		-0.708194	5	12.061		-0.390962	5	3.19092
WBGene00014064		-0.429317	2	2.9266		-0.440598	2	3.40316		-1.65829	2	52.2234		-1.4084	2	17.5075		-1.33333	2	18.6777		-0.159967	2	0.946229		-0.991058	2	7.38527		0.549156	2	0.38665
WBGene00006583		-0.257748	5	3.82677		-0.204786	5	2.6278		-0.513031	5	7.14892		-0.420447	5	2.07071		-1.11845	5	81.6501		-0.731637	5	11.324		0.781538	5	0.0834876		1.41289	5	0.0436845
WBGene00014063		-0.803861	8	1441.75		-0.609261	8	244.07		-0.0605109	8	1.40698		0.307985	8	0.0287423		-1.30735	8	2312.53		-1.36985	8	886.261		-0.436813	8	10.8431		0.0608257	8	1.52966
WBGene00014041		-1.48352	2	163.386		-0.660825	2	8.36002		-0.13029	2	0.91193		-1.1229	2	7.91051		-1.96182	2	110.631		-1.91204	2	42.0302		-1.40198	2	18.1784		0.272616	2	0.573559
WBGene00014042		-1.25446	2	68.1801		-0.642366	2	7.75338		0.376666	2	0.238083		-2.03362	2	99.7242		-1.48021	2	28.3061		-1.90104	2	41.0416		-1.24984	2	13.0234		-1.1439	2	4.32336
WBGene00014043		-0.890298	7	1331.56		-0.636303	7	169.303		-0.0415868	7	1.14675		-0.947197	7	75.9061		-0.215673	7	1.41304		-0.684252	7	21.0447		-0.515857	7	11.488		-0.552908	7	8.68611
WBGene00014044		-0.459657	2	3.28577		0.1183	2	0.34778		-1.05789	2	10.6445		0.706383	2	0.0487021		-0.713227	2	3.2291		-0.529234	2	2.10493		-1.80387	2	43.8688		-0.256388	2	1.21952
WBGene00014045		-0.917344	6	679.662		-0.476112	6	26.6166		-0.635309	6	18.2558		-0.844133	6	25.0897		-0.984276	6	79.316		-0.686997	6	14.3568		-1.28835	6	151.18		-0.69464	6	9.35406
WBGene00014046		-0.227646	6	4.16735		-0.0635801	6	1.12507		-0.713259	6	26.5762		-0.396981	6	2.23861		-0.383582	6	3.11021		-0.084386	6	1.30738		-0.524587	6	8.82056		-0.356559	6	3.75915
WBGene00014049		-0.218973	3	1.72334		-0.0867716	3	0.913443		-0.170742	3	1.1946		-0.209909	3	0.666622		-0.190122	3	0.811892		-0.166904	3	1.1262		-0.473708	3	3.14569		-0.217571	3	1.41154
WBGene00195145		-0.254602	6	5.08547		-0.0906528	6	1.38467		0.124071	6	0.470493		-0.856557	6	26.8321		-0.567598	6	8.38838		-0.380776	6	4.24854		-0.454033	6	6.78427		-0.041576	6	1.60778
WBGene00014047		-0.129961	9	3.61946		0.0694799	9	0.391872		0.193878	9	0.302765		-0.533893	9	10.8398		-0.435188	9	8.8791		-0.224445	9	3.97651		-0.806398	9	85.5062		-0.446351	9	10.903
WBGene00014048		-0.554022	8	145.789		-0.200109	8	5.0819		-0.599214	8	33.814		-0.955275	8	138.905		-0.824925	8	92.5015		-0.281044	8	4.35604		-1.49621	8	1254.21		-0.762736	8	23.7812
WBGene00194952		-0.248519	4	2.67175		0.292267	4	0.112069		0.57462	4	0.0869827		-0.447767	4	1.8869		-0.378846	4	1.94929		0.227664	4	0.3931		-0.0792848	4	1.29777		-0.00114036	4	1.10534
WBGene00014050		0.501914	2	0.083806		0.882105	2	0.0154012		-0.0742215	2	0.786062		-1.09851	2	7.39145		0.642149	2	0.069666		1.94412	2	0.00994055		0.359907	2	0.382179		0.284486	2	0.563932
WBGene00004134		1.32086	11	1.82115e-07		1.15577	11	7.0703e-07		0.56808	11	0.0168795		0.262854	11	0.0187689		2.01593	11	1.05666e-08		2.67238	11	8.12124e-08		1.36966	11	0.000922466		1.98351	11	0.000568054
WBGene00010318		-0.204767	7	4.5658		-0.211222	7	4.43919		-0.761662	7	54.4035		-1.11712	7	212.558		-0.718101	7	29.2649		-0.148692	7	1.9632		-0.482583	7	10.0222		-0.554899	7	8.73838
WBGene00010319		-0.59356	5	33.874		-0.349018	5	6.97881		-0.649314	5	12.8025		-1.11507	5	56.071		-0.955745	5	37.6887		-0.907003	5	21.0068		0.0386041	5	0.997013		0.484817	5	0.397316
WBGene00010320		-0.245312	14	50.894		-0.106672	14	5.05848		-0.440251	14	84.4746		-0.439769	14	16.0665		-0.482792	14	52.9227		-0.528893	14	101.447		0.0835086	14	1.5784		0.0650381	14	2.95032
WBGene00010321		-0.0759911	4	1.01656		-0.0121556	4	0.670214		-0.0987594	4	1.07457		-0.0480274	4	0.367362		0.039782	4	0.348705		-0.0995698	4	1.07377		-0.123915	4	1.4808		-0.00996261	4	1.12562
WBGene00010322		-0.482494	5	16.4682		0.167726	5	0.210873		-1.15412	5	110.827		-0.296614	5	1.15005		-1.3155	5	208.242		-0.7133	5	10.6155		0.170832	5	0.641213		-0.870131	5	9.97589
WBGene00003107		-0.0533653	19	5.85266		-0.0554386	19	3.91067		-0.0876677	19	6.035		-0.32073	19	9.08257		1.39346	19	1.48401e-09		2.35943	19	2.16914e-10		0.732453	19	0.0078874		1.26294	19	0.00145136
WBGene00011302		0.0485766	19	0.844401		-0.115041	19	12.3766		0.727103	19	0.000381909		-0.128459	19	0.624339		0.820641	19	3.83313e-06		1.34941	19	4.59661e-06		0.685888	19	0.0118198		0.87896	19	0.0199525
WBGene00011303		-0.00935642	4	0.699919		0.20878	4	0.183021		0.0278503	4	0.66981		0.0227197	4	0.274992		0.374838	4	0.0879528		0.710831	4	0.0891528		0.310945	4	0.409456		0.116171	4	0.867922
WBGene00004185		0.477521	17	0.000491603		0.0735883	17	0.332822		0.789228	17	0.000373622		0.0875382	17	0.0398541		0.952858	17	2.21213e-06		1.21361	17	4.45504e-05		0.977061	17	0.00162861		1.49778	17	0.000580483
WBGene00011304		0.592936	51	1.43799e-11		0.21885	51	0.000185816		1.01926	51	2.36167e-12		0.466693	51	9.14599e-10		1.024	51	9.0721e-17		1.24045	51	3.05099e-12		2.21311	51	8.79581e-19		2.51438	51	1.56541e-16
WBGene00007352		0.323686	21	0.00297727		-0.290738	21	689.089		2.04804	21	7.43728e-12		1.34603	21	1.12316e-10		0.623147	21	2.48031e-05		0.772951	21	0.000794518		2.01624	21	2.95791e-08		3.20154	21	4.43695e-10
WBGene00007356		-0.129854	3	1.13278		-0.415381	3	4.68935		-1.53752	3	93.6413		-0.682203	3	3.38127		-0.90212	3	9.60951		0.178018	3	0.4565		-0.394788	3	2.56738		-2.97497	3	172.861
WBGene00044235		-0.163627	3	1.32801		0.244919	3	0.175223		-0.340812	3	2.05554		-0.00876585	3	0.333844		-0.215476	3	0.886573		1.11702	3	0.0390666		-0.646823	3	4.91182		-0.076239	3	1.10325
WBGene00007353		0.727806	8	0.00114267		0.491177	8	0.0073292		0.119656	8	0.485829		0.615657	8	0.003641		1.13818	8	0.000189476		0.975284	8	0.00945015		-0.229604	8	4.28161		0.116062	8	1.27254
WBGene00007354		-0.0101258	21	3.06121		0.0193125	21	0.98607		0.0949782	21	0.717413		-0.680865	21	2899.41		1.30933	21	8.42353e-10		1.54373	21	1.97505e-07		0.0434581	21	3.70186		0.166175	21	3.03461
WBGene00007355		-0.10085	9	2.70024		-0.79586	9	3065.64		0.785578	9	0.00668551		-0.191809	9	0.870932		-0.707567	9	65.0732		0.321059	9	0.216603		1.56944	9	0.000814205		1.8056	9	0.00294101
WBGene00007555		0.120098	8	0.300992		-0.625943	8	285.807		0.948575	8	0.00364577		-0.394039	8	3.20566		-0.626162	8	24.5576		0.0838234	8	0.733675		1.35919	8	0.00344641		2.23238	8	0.00110282
WBGene00000933		0.163401	8	0.202335		-0.326886	8	16.8672		0.483662	8	0.056684		-0.232612	8	1.08425		-0.0740159	8	0.616883		0.581511	8	0.0646119		0.538172	8	0.136877		0.799756	8	0.130441
WBGene00007564		0.119791	18	0.224887		-0.121531	18	11.9573		0.53402	18	0.00470092		-0.192434	18	1.43975		-0.317977	18	19.3639		0.171293	18	0.508137		0.577194	18	0.0342923		0.796254	18	0.0395787
WBGene00007556		-0.0696802	7	1.49214		0.0449022	7	0.494866		0.0431203	7	0.728271		-0.0269835	7	0.287404		0.00252726	7	0.378916		-0.032856	7	1.1753		0.0351417	7	1.19833		0.305364	7	0.653663
WBGene00000796		-0.00191275	14	1.4824		0.0411625	14	0.563547		0.360604	14	0.0552785		-0.276183	14	2.81473		-0.227038	14	3.59582		0.208006	14	0.375365		0.327882	14	0.301301		0.495012	14	0.31036
WBGene00000798		-0.0826079	3	0.906858		0.398789	3	0.0814582		1.15592	3	0.0173209		1.21376	3	0.00499056		-0.842363	3	7.8096		0.925776	3	0.0644534		0.139796	3	0.648443		0.354396	3	0.520691
WBGene00007557		-0.0327253	8	1.2226		-0.211563	8	5.66369		1.02171	8	0.0023677		1.07067	8	0.000171475		-0.480455	8	9.28887		0.0282757	8	0.962223		0.3779	8	0.280844		0.551031	8	0.298745
WBGene00007558		-0.00666329	6	0.814677		-0.0439677	6	0.967961		0.241298	6	0.267474		-0.604538	6	6.87289		-0.169373	6	0.97995		-0.0134679	6	0.986125		-0.0374013	6	1.43998		-0.020338	6	1.5183
WBGene00007559		-0.0907769	6	1.51638		-0.0584722	6	1.08185		0.176411	6	0.365632		-0.139245	6	0.555962		-0.35944	6	2.7306		-0.150507	6	1.70053		-0.910537	6	37.0743		-0.742335	6	10.6378
WBGene00007560		-0.905106	5	256.135		-0.152434	5	1.84341		-0.248541	5	2.30742		-0.568053	5	4.17396		-1.60851	5	837.893		-1.58684	5	230.508		0.264487	5	0.469055		2.15004	5	0.00756439
WBGene00005713		-0.665389	5	54.005		-0.66764	5	60.3753		-0.650968	5	12.8934		-0.382517	5	1.72937		-1.35267	5	248.467		-1.20744	5	60.5488		-0.164352	5	1.96308		0.61467	5	0.291731
WBGene00006397		0.415542	6	0.0360266		0.278493	6	0.0816349		0.809686	6	0.0173		0.141325	6	0.122045		0.576183	6	0.0175965		0.897282	6	0.0263723		1.91844	6	0.000996153		1.70578	6	0.0144536
WBGene00007561		0.290622	6	0.090645		0.493217	6	0.0157296		-0.306613	6	3.7469		0.243887	6	0.0701123		-0.418512	6	3.75475		0.341441	6	0.240456		0.874844	6	0.0483558		1.46366	6	0.0277664
WBGene00007562		-0.0116227	16	2.035		0.0792656	16	0.307428		0.300941	16	0.0792681		-0.00975624	16	0.145028		-0.559846	16	233.338		-0.440568	16	91.3236		0.282807	16	0.402095		0.579601	16	0.179733
WBGene00007563		-0.28374	7	8.7794		-0.0949371	7	1.63949		-0.274941	7	4.00554		-1.55374	7	2996.18		-0.561975	7	11.4116		0.0198108	7	0.930771		-0.442874	7	8.51563		-0.437911	7	6.14179
WBGene00010893		0.111052	17	0.269183		-0.383733	17	1011.62		-0.0991341	17	5.39564		-1.49521	17	1.86755e+07		-0.466666	17	102.567		-0.155024	17	9.39163		0.432729	17	0.121561		0.466878	17	0.342968
WBGene00010899		-0.26114	15	87.3853		-0.228183	15	39.6642		0.392558	15	0.0357765		0.386246	15	0.00175969		-0.2888	15	8.10384		0.0546482	15	1.27664		-0.298178	15	25.9592		0.2102	15	1.47308
WBGene00010894		-0.285994	18	347.939		-0.266667	18	173.569		-0.36267	18	120.758		0.234729	18	0.00497224		-0.505615	18	225.172		-0.595103	18	688.527		-0.476865	18	217.262		-0.144167	18	18.0052
WBGene00010900		-0.380462	18	1923.27		-0.135736	18	15.5362		-0.282347	18	48.6305		-0.572055	18	221.838		-0.645318	18	1399.06		-0.386089	18	96.3311		-0.719987	18	1636.35		-0.832671	18	1589.76
WBGene00010895		-0.735618	18	1.19024e+06		-0.655365	18	224434		-0.316006	18	71.1925		-0.838243	18	7587		-0.564513	18	486.381		-0.808076	18	5108		-0.721765	18	1660.69		-0.893362	18	2359.74
WBGene00010901		0.00334538	2	0.561596		0.0269438	2	0.50492		0.489632	2	0.176509		0.378046	2	0.121433		-0.179501	2	0.712874		0	2	0.669223		0.24087	2	0.496122		0.250431	2	0.591994
WBGene00010898		0.00206598	14	1.39915		-0.11517	14	5.73862		0.617766	14	0.00524919		0.198978	14	0.0178699		-0.216443	14	3.21676		-0.285282	14	15.9338		0.422572	14	0.158606		1.24406	14	0.00613898
WBGene00010897		0.376748	11	0.0131538		0.265246	11	0.0354743		0.0852571	11	0.63972		0.521008	11	0.00199572		-0.213271	11	2.20461		0.446519	11	0.0874862		0.284706	11	0.414972		0.469127	11	0.373488
WBGene00010896		1.13847	6	0.000172821		-0.0388431	6	0.930658		0.496793	6	0.0781106		-0.580456	6	6.03414		0.393001	6	0.0472457		0.934661	6	0.0227299		1.946	6	0.000899061		1.8002	6	0.0112049
WBGene00004704		1.15794	26	7.40891e-13		0.46649	26	1.24021e-05		1.04237	26	2.83724e-07		0.860976	26	7.6014e-09		0.783023	26	1.64931e-07		1.19059	26	9.0741e-07		1.57428	26	1.56759e-07		2.02759	26	2.18824e-07
WBGene00008433		1.38566	5	8.87608e-05		0.564765	5	0.0143323		1.44048	5	0.00168616		1.34532	5	0.000472395		1.27199	5	0.00095349		1.51856	5	0.00407931		1.65128	5	0.0045783		1.91227	5	0.0133171
WBGene00271706		0.850689	4	0.00566297		-0.223829	4	2.32431		0.292184	4	0.249671		-0.357338	4	1.30312		0.325553	4	0.107707		0.649225	4	0.10772		1.26521	4	0.0243825		2.47011	4	0.00678102
WBGene00008434		-0.318053	12	71.0699		-0.036899	12	1.51783		-0.721066	12	439.168		-2.06992	12	4.24026e+07		-1.32749	12	72663.7		-2.02423	12	1.18098e+06		-0.220388	12	8.56963		0.0418358	12	2.62494
WBGene00004207		0.35231	41	1.43539e-05		0.307771	41	2.46594e-05		-0.512225	41	1.96484e+06		-0.948795	41	1.05176e+10		-0.343499	41	2581.17		4.17353e-05	41	17.3766		1.01849	41	1.12607e-06		1.78973	41	2.72101e-09
WBGene00001522		0.0202962	6	0.667581		0.120201	6	0.274839		-0.090591	6	1.3234		-0.187677	6	0.722304		-0.0449055	6	0.500903		0.413901	6	0.180262		-0.33837	6	4.41191		-0.222283	6	2.61725
WBGene00001586		0.408404	20	0.000682433		0.5679	20	1.4466e-05		0.150653	20	0.352856		0.199954	20	0.00526787		1.36184	20	9.36707e-10		1.82037	20	2.10627e-08		0.354088	20	0.203662		0.356276	20	0.720708
WBGene00007488		0.044827	40	1.99246		0.0368638	40	0.955321		0.0621505	40	2.19902		-0.393581	40	1276.14		-0.180855	40	25.5324		0.218551	40	0.231982		0.465018	40	0.0156309		0.479636	40	0.200685
WBGene00000655		0.267468	4	0.148488		-0.323937	4	4.18521		0.782059	4	0.0400956		0.164152	4	0.154128		-0.24381	4	1.11888		-0.244846	4	1.67748		-0.183448	4	1.76574		-0.075382	4	1.28811
WBGene00000616		0.274244	5	0.120933		0.24544	5	0.124584		-0.543902	5	8.15763		-0.176527	5	0.650197		-0.543765	5	5.32226		0.3409	5	0.25866		1.54731	5	0.00647795		1.75709	5	0.0192632
WBGene00000656		-0.0963735	3	0.967579		0.200839	3	0.218217		0.303101	3	0.263339		-1.92221	3	240.208		-0.484118	3	2.25238		-0.566272	3	3.20401		1.51033	3	0.0190428		1.44888	3	0.0772325
WBGene00000251		-0.079017	15	5.26918		-0.0177863	15	1.44548		0.0803418	15	0.738706		-0.164609	15	0.890416		-0.112788	15	1.1377		0.527141	15	0.0284393		0.251533	15	0.507255		0.588714	15	0.179912
WBGene00007489		-0.578538	6	55.6496		-0.297259	6	6.7525		-0.773705	6	35.5602		-0.473501	6	3.38516		-0.987798	6	80.8361		-0.379477	6	4.22665		-0.700033	6	16.9419		-1.23048	6	39.6733
WBGene00206538		0.140214	7	0.262499		0.483963	7	0.0115112		-0.20483	7	2.7508		-0.345037	7	1.97485		-0.0646311	7	0.568166		0.102637	7	0.644946		-0.587852	7	15.4352		-0.256361	7	3.55342
WBGene00007490		-0.240374	28	2827.87		-0.107166	28	39.9214		-0.172765	28	72.4422		-0.214578	28	3.88392		-0.514213	28	5456.33		-0.23345	28	151.988		0.34932	28	0.162205		0.678016	28	0.0373009
WBGene00271803		0	1	0.526388		0	1	0.535632		0.0451085	1	0.547361		0.0698018	1	0.321706		-0.00981047	1	0.447855		-0.0265902	1	0.644274		0.0251263	1	0.727587		0.0409186	1	0.708238
WBGene00008256		-0.549609	8	140.005		-0.799004	8	1469.94		-0.622552	8	38.8077		-1.23214	8	891.602		-1.13691	8	741.652		-0.619357	8	22.7185		1.52505	8	0.00163809		2.02441	8	0.0022051
WBGene00008257		0.288861	6	0.0918319		0.783367	6	0.00169961		0.118188	6	0.484019		-0.120564	6	0.502572		1.35825	6	0.000259517		1.55072	6	0.00196212		0.486334	6	0.205192		0.949794	6	0.110989
WBGene00003404		0.550547	88	2.40578e-17		0.620602	88	5.77349e-21		0.107028	88	1.39434		-0.216148	88	281.717		1.28939	88	2.50633e-34		1.82202	88	2.62911e-30		0.665856	88	3.23345e-07		1.12082	88	7.67512e-10
WBGene00002297		-0.352328	22	5545.36		-0.162321	22	55.6591		-0.258346	22	85.955		-0.488799	22	199.44		-0.321744	22	42.5124		0.0809448	22	1.43427		-0.821686	22	19910.1		-0.301705	22	125.098
WBGene00000411		0.0161873	11	0.943214		0.0331495	11	0.59566		0.680464	11	0.00724287		0.272541	11	0.017255		-1.01216	11	2112.52		-1.24835	11	3429.45		-0.239977	11	7.96228		-0.539394	11	28.1113
WBGene00011072		0.232724	3	0.205479		-0.252672	3	2.08615		0.387217	3	0.201343		-0.0267624	3	0.355153		-0.20882	3	0.866328		-0.109523	3	0.969111		1.0577	3	0.0610565		0.129518	3	0.770664
WBGene00011067		-0.070843	15	4.64517		0.00080502	15	1.07873		-0.117683	15	5.04005		-0.50879	15	43.5695		-0.243656	15	4.89774		0.236862	15	0.294393		0.211387	15	0.676149		-0.483394	15	69.4268
WBGene00011068		-0.104523	9	2.80192		-0.0202997	9	0.993309		0.744706	9	0.00870003		-0.006083	9	0.221545		-0.53954	9	19.0447		0.149987	9	0.539519		-0.304434	9	7.43211		0.312909	9	0.682682
WBGene00003805		0.0692282	12	0.511054		-0.00593332	12	1.01324		0.0355481	12	0.978741		-0.849071	12	475.094		-0.28786	12	4.9239		0.0671246	12	0.984497		-0.450199	12	34.1237		-0.0144543	12	3.40116
WBGene00011069		0.458495	11	0.00499296		0.525771	11	0.00149545		-0.508809	11	56.0195		-0.631803	11	44.3247		0.538291	11	0.00345535		0.336294	11	0.174045		0.987016	11	0.0079551		1.42028	11	0.00634468
WBGene00269421		-0.537962	7	72.032		0.321193	7	0.0464138		-0.569596	7	19.4332		-0.981717	7	93.5677		-0.183909	7	1.16666		1.27741	7	0.00354634		1.11866	7	0.0140656		1.34897	7	0.0281371
WBGene00011070		-0.501683	6	31.5443		-0.246093	6	4.56093		0.0910248	6	0.551692		-1.17339	6	148.697		-0.925948	6	57.9135		-1.1245	6	81.7692		0.795586	6	0.0649389		1.49557	6	0.025477
WBGene00011071		0.197047	28	0.0207676		0.472035	28	5.10848e-06		0.586472	28	0.00021804		0.0916493	28	0.00896995		0.0655121	28	0.0680322		0.494755	28	0.00594292		-0.0412114	28	18.4768		0.662123	28	0.043507
WBGene00001153		0.659603	5	0.00990338		0.517667	5	0.0197167		0.450414	5	0.116221		0.259479	5	0.0819982		0.210791	5	0.147598		0.0879635	5	0.630653		0.513328	5	0.204392		0.72069	5	0.2267
WBGene00023418		0.866237	13	9.90011e-06		0.88475	13	4.3138e-06		0.429055	13	0.0347459		0.346653	13	0.00499622		0.149048	13	0.0775126		1.2001	13	0.00031639		0.781633	13	0.0169825		1.26364	13	0.00725003
WBGene00003367		0.584903	38	6.82371e-09		0.713433	38	1.89401e-11		0.554097	38	3.75409e-05		0.398431	38	7.41207e-07		1.00428	38	1.00935e-12		1.46416	38	2.45372e-11		0.523486	38	0.00719239		0.687123	38	0.0144856
WBGene00014848		1.12142	5	0.000493631		1.03036	5	0.000612331		0.622409	5	0.0557078		-0.0447483	5	0.347743		2.06347	5	2.21873e-05		3.23451	5	9.65446e-06		1.05383	5	0.0336404		0.949562	5	0.131523
WBGene00077658		0.841264	10	0.000104955		0.812701	10	9.0102e-05		0.969149	10	0.00129929		0.656443	10	0.00101639		0.375713	10	0.0181618		1.33216	10	0.000585377		0.702188	10	0.046816		1.23277	10	0.0183589
WBGene00010910		0.0947746	39	0.304688		0.16075	39	0.00927259		0.0802071	39	1.40689		-0.316312	39	131.043		0.0427876	39	0.0616908		-0.0327013	39	27.3179		0.370169	39	0.0795205		0.603849	39	0.0398351
WBGene00044924		-0.0803379	4	1.04161		0.0848658	4	0.379023		0.0265975	4	0.67295		-0.2747	4	0.929119		0.08705	4	0.287121		0.101395	4	0.579294		0.234219	4	0.513701		0.339653	4	0.547552
WBGene00010911		0.302902	11	0.0315563		0.308477	11	0.0209761		0.260767	11	0.170666		-0.336552	11	3.41535		0.157917	11	0.0907933		0.523495	11	0.0541161		0.290131	11	0.402488		0.759282	11	0.107738
WBGene00010912		0.154666	20	0.105982		0.14559	20	0.0741407		0.41893	20	0.0126454		-0.540078	20	255.703		-0.162426	20	2.9863		0.378759	20	0.0604989		0.426676	20	0.105441		0.784133	20	0.0339203
WBGene00000293		0.512281	13	0.00123498		0.378112	13	0.0050559		0.912199	13	0.000541629		0.727994	13	0.000110595		0.605452	13	0.000855519		1.40388	13	7.37601e-05		1.851	13	1.8205e-05		2.11948	13	0.000107578
WBGene00000880		0.304499	10	0.0376066		0.18391	10	0.106847		0.396042	10	0.0712172		-0.422887	10	5.87916		0.272167	10	0.0413806		1.37756	10	0.000450123		0.953659	10	0.0125081		1.38055	10	0.010215
WBGene00010333		-0.506084	5	19.1943		0.105458	5	0.321479		-0.498265	5	6.71155		-1.12501	5	58.7815		-0.147131	5	0.80844		0.471756	5	0.163111		0.190612	5	0.600241		-0.278057	5	2.43934
WBGene00003882		-0.0768335	10	2.45401		0.0908352	10	0.30464		-0.0463512	10	1.56625		-0.709024	10	58.4404		-0.141558	10	1.11115		0.271474	10	0.271291		-0.229575	10	6.22659		0.702803	10	0.150271
WBGene00009700		-0.120912	3	1.08608		-0.0376829	3	0.715411		0.163753	3	0.410809		-0.597842	3	2.52998		0.550161	3	0.0621814		0.624766	3	0.14174		-0.00362705	3	0.938008		0.46601	3	0.428609
WBGene00009701		0.0373441	14	0.838069		-0.324761	14	128.838		-0.0328695	14	2.02765		-1.17831	14	41800.4		0.484179	14	0.00203322		1.19093	14	0.000214179		-0.457888	14	61.8871		0.103528	14	2.41168
WBGene00009702		-3.89323e-05	1	0.526448		-0.03585	1	0.6004		-0.0365156	1	0.65007		0.0921469	1	0.306772		-0.0698395	1	0.510779		-0.104501	1	0.736231		-0.117802	1	0.942399		-0.132211	1	0.858058
WBGene00004222		0.00045226	10	1.05221		0.00548285	10	0.796265		-0.261929	10	7.06237		-0.864501	10	203.547		-0.382945	10	7.57716		-0.95395	10	326.211		0.180215	10	0.724732		0.471117	10	0.376726
WBGene00005036		-0.189269	4	1.91723		0.0494893	4	0.466581		-0.460359	4	4.14498		-0.96661	4	15.7814		-0.633987	4	5.56423		-0.613629	4	5.20568		-0.122788	4	1.47588		-0.0272801	4	1.16653
WBGene00001626		-0.105022	10	3.34206		-0.0492562	10	1.47457		-0.787659	10	278.023		-0.671283	10	43.1678		-0.753938	10	144.84		-0.911736	10	255.503		-0.0515437	10	2.44595		0.377446	10	0.546265
WBGene00005038		-0.44258	6	20.386		-0.493556	6	30.4263		-0.752891	6	32.1673		-1.31674	6	322.665		-0.642584	6	12.5679		-0.88698	6	31.7987		0.366537	6	0.320418		-0.490198	6	5.38998
WBGene00005037		-0.293519	7	9.51978		-0.426865	7	28.1532		-0.244643	7	3.40514		-0.446225	7	3.64617		-0.599485	7	14.3091		-0.905549	7	56.0812		-0.432787	7	8.17041		-0.157097	7	2.63458
WBGene00194850		-0.135868	2	0.955224		-0.583948	2	6.10874		0.289415	2	0.299991		-1.3046	2	13.1157		-0.917072	2	5.7498		-0.396191	2	1.57809		-0.921779	2	6.34474		-0.574175	2	1.91864
WBGene00009704		-1.03379	6	1606.37		-1.2323	6	8784.46		-1.18978	6	263.944		-1.39379	6	489.32		-1.98878	6	17843.4		-1.5244	6	401.031		-0.93089	6	39.9905		-0.670383	6	8.76183
WBGene00009705		-0.214007	5	2.88056		-0.819993	5	169.409		-0.473426	5	6.03533		-0.792711	5	12.131		-1.67772	5	1164.11		-0.972164	5	26.4285		0.122588	5	0.753258		-1.01763	5	14.1688
WBGene00006530		-0.751237	14	79205		-0.865732	14	395987		1.12117	14	5.23096e-05		0.555861	14	0.000399733		-1.29275	14	264325		-0.492664	14	77.0339		1.12317	14	0.0013753		0.5521	14	0.230152
WBGene00012489		0.00445819	1	0.519574		-0.0122367	1	0.556914		0.0197798	1	0.577364		0	1	0.373202		-0.00644564	1	0.444567		-0.00877905	1	0.62492		0.0165384	1	0.738984		-0.0278538	1	0.764334
WBGene00012490		0.200195	5	0.195602		-0.751699	5	106.68		0.328563	5	0.195677		-0.0393167	5	0.338887		-0.930649	5	33.4523		-0.297704	5	2.45452		-0.768299	5	14.7408		-1.25882	5	25.1483
WBGene00010988		-0.518726	32	4.54565e+07		-0.546057	32	5.80289e+07		2.15327	32	1.09207e-17		1.77406	32	2.11378e-19		-0.719365	32	1.71714e+06		-0.496802	32	20499		0.744614	32	0.000641572		1.49225	32	3.58141e-06
WBGene00010989		-0.541482	18	35456.2		-0.451445	18	5231.94		-0.653624	18	3256.64		-0.502034	18	87.6003		-0.752546	18	5685.19		-0.0150644	18	2.93457		-0.337065	18	68.038		-0.497888	18	179.94
WBGene00219205		-0.0423351	2	0.668526		-0.0486696	2	0.687445		-0.0572963	2	0.751597		-0.146031	2	0.522007		-0.197064	2	0.749206		0.0217553	2	0.63843		-0.375369	2	1.91531		-0.130673	2	1.01937
WBGene00010990		0.383793	6	0.045548		0.393046	6	0.0339115		0.0482563	6	0.677923		-0.221907	6	0.869085		0.355668	6	0.0577803		0.807796	6	0.0376428		-0.142925	6	2.1323		0.644326	6	0.25293
WBGene00010991		0.156104	7	0.230141		0.264372	7	0.0755141		-0.227774	7	3.11076		-0.850512	7	42.2498		-1.0718	7	247.126		-1.51166	7	821.665		-0.28441	7	4.44522		0.572214	7	0.292448
WBGene00001753		-0.22889	5	3.17284		-0.332378	5	6.23513		0.503328	5	0.0926895		0.282439	5	0.0735276		-0.139563	5	0.779885		-0.289463	5	2.38427		0.208049	5	0.566298		0.22156	5	0.743208
WBGene00003783		-0.829521	9	4133.9		-0.648273	9	664.493		-0.849179	9	251.349		-0.581692	9	15.4181		-2.22982	9	4.44457e+06		-1.41435	9	2271.5		-0.756935	9	67.2138		-1.88711	9	2093.95
WBGene00010992		-0.321979	15	223.298		-0.294893	15	113.362		-0.851887	15	6229.85		-0.162448	15	0.868926		-0.878192	15	5806.58		-0.719773	15	651.57		-0.794419	15	905.979		-1.15912	15	2962.97
WBGene00004215		0.385314	97	1.32656e-12		0.376861	97	1.72536e-13		-0.134091	97	729666		-0.782572	97	5.35551e+18		1.05995	97	2.69411e-31		1.44759	97	7.38596e-26		0.998731	97	2.19102e-13		0.997516	97	5.05347e-09
WBGene00000657		-0.0081067	10	1.15566		-0.174162	10	6.01598		-0.694687	10	145.209		-1.05362	10	928.695		0.198399	10	0.0744025		0.565589	10	0.0494524		0.651088	10	0.0612169		0.555387	10	0.269677
WBGene00004300		-0.749551	6	196.807		-0.744894	6	209.1		-0.244515	6	2.77808		-1.07281	6	86.3403		-0.197138	6	1.1382		-0.88436	6	31.469		0.139376	6	0.745997		0.245391	6	0.741608
WBGene00002957		0.179866	40	0.0121948		0.474618	40	5.29914e-08		0.0476701	40	3.07929		0.186099	40	0.000136456		0.106014	40	0.0105444		0.872193	40	7.35526e-07		0.414388	40	0.0364259		0.96878	40	0.000272677
WBGene00009355		0.179291	7	0.189945		0.795817	7	0.000796125		-0.0365455	7	1.11618		-0.325383	7	1.75311		-0.252029	7	1.75952		0.720495	7	0.0417871		0.197216	7	0.616341		-0.107141	7	2.26631
WBGene00003756		-0.0619919	9	1.82623		0.117897	9	0.237303		0.350507	9	0.110345		-0.22506	9	1.11282		0.475033	9	0.0114197		1.20239	9	0.00196685		0.835976	9	0.0288995		0.987491	9	0.0582226
WBGene00009356		-0.109331	11	4.17416		-0.274088	11	24.929		-0.478492	11	44.5878		-0.911942	11	504.52		-0.362212	11	7.92834		-0.370434	11	14.3208		0.0216099	11	1.82546		-0.0506266	11	3.46264
WBGene00000472		0.803312	10	0.000159076		0.138506	10	0.178129		0.576708	10	0.0201568		-0.981013	10	518.554		1.15545	10	3.68118e-05		1.09458	10	0.00231518		3.26047	10	6.90321e-08		2.82241	10	3.35117e-05
WBGene00000658		0.48237	6	0.0219914		-0.284133	6	6.10591		-0.819128	6	44.2591		-0.693393	6	11.1094		-0.317904	6	2.18273		0.184302	6	0.44916		-0.461717	6	6.981		-0.704074	6	9.59507
WBGene00009352		0.125784	8	0.285699		-0.0325292	8	1.0407		-0.0814333	8	1.5919		0.060532	8	0.151425		-0.00793611	8	0.396935		0.130055	8	0.585444		0.073699	8	1.09878		0.623921	8	0.234334
WBGene00009353		-0.0219378	2	0.618471		0.342724	2	0.139168		0.224331	2	0.356438		-0.0675932	2	0.419648		-0.237373	2	0.83975		0.248424	2	0.390809		-0.310908	2	1.66293		0.425951	2	0.460912
WBGene00009354		-0.163413	51	60188.4		-0.381603	51	6.23465e+08		-0.523852	51	8.95635e+07		-1.02391	51	3.57875e+13		-0.59323	51	9.60563e+07		-0.595939	51	8.04524e+07		0.306917	51	0.180722		0.799002	51	0.000709946
WBGene00009729		-0.561669	13	2826.65		-0.494494	13	976.261		-0.808245	13	1475.79		-0.827195	13	620.57		-1.24776	13	75710.9		-1.25283	13	12960.3		0.143363	13	1.00598		0.910702	13	0.0411565
WBGene00006788		0.461956	67	3.43577e-11		0.341512	67	8.61976e-09		0.103934	67	1.21224		-0.240111	67	188.661		1.09483	67	7.6418e-23		1.33493	67	7.33943e-17		0.543735	67	0.000226334		0.80207	67	9.52631e-05
WBGene00004455		0.840224	4	0.0060048		0.513152	4	0.0306127		-0.987867	4	29.7038		-0.847166	4	9.67828		-0.0135691	4	0.434221		1.08664	4	0.028115		0.0976578	4	0.769189		-0.491799	4	3.03893
WBGene00007504		1.4073	6	2.37262e-05		1.2854	6	3.61656e-05		1.61934	6	0.000349949		0.651272	6	0.00775561		0.686403	6	0.00971271		1.6142	6	0.0015244		0.31381	6	0.389858		-0.450438	6	4.84203
WBGene00004454		0.240065	2	0.227598		0.335257	2	0.143475		0.544521	2	0.152623		0.625715	2	0.0609584		0.242595	2	0.215855		0.287849	2	0.358832		0.364301	2	0.378516		-0.000413686	2	0.846573
WBGene00003831		0.425487	10	0.00998912		0.451618	10	0.00524797		0.288108	10	0.15138		-0.314623	10	2.46569		0.0708067	10	0.205249		0.64502	10	0.0312277		0.371508	10	0.265549		0.954047	10	0.0554664
WBGene00043120		0.943026	3	0.00725082		0.916434	3	0.0061919		1.00791	3	0.0277786		0.137409	3	0.201969		0.795586	3	0.0265295		3.10825	3	0.000212712		0.761203	3	0.130976		0.342166	3	0.531914
WBGene00007499		0.230084	10	0.0849914		0.0308846	10	0.598237		0.311014	10	0.128994		0.139761	10	0.0642801		0.315228	10	0.029381		1.03987	10	0.00317758		0.601669	10	0.0793447		0.640698	10	0.192251
WBGene00007503		-0.123645	9	3.39653		-0.0835627	9	1.91302		-0.164197	9	3.04257		-0.826053	9	93.3786		0.00704341	9	0.349876		0.580368	9	0.0543112		-0.947274	9	169.721		-0.621736	9	20.6781
WBGene00007500		0.050748	5	0.516219		0.0358605	5	0.515041		-0.11357	5	1.29571		-0.792421	5	12.1143		-0.104312	5	0.659616		0.705797	5	0.0715052		-0.904851	5	23.2535		-0.909737	5	10.9615
WBGene00007501		0.296687	6	0.0866744		-0.00849989	6	0.737444		-0.448316	6	7.41577		0.105619	6	0.148021		-0.177643	6	1.02463		0.221532	6	0.387355		-0.426828	6	6.13124		1.32015	6	0.0408859
WBGene00007502		0.162413	11	0.166758		-0.0784667	11	2.31285		-0.193103	11	5.20131		-0.155283	11	0.70791		-0.701476	11	146.325		-0.317795	11	10.3113		1.08173	11	0.00466708		1.38991	11	0.00722651
WBGene00003133		-0.0234058	28	8.03282		-0.127274	28	69.2649		-0.132507	28	36.9163		-0.239173	28	6.32437		-0.179122	28	7.98362		-0.144353	28	43.9043		-0.312603	28	496.358		0.228479	28	2.89966
WBGene00044160		-0.0503742	8	1.43742		-0.428451	8	44.1004		-0.137451	8	2.21566		-0.846478	8	66.8991		-0.762958	8	61.1765		-0.383242	8	7.17416		-1.22682	8	374.74		0.876268	8	0.101089
WBGene00004478		1.11575	5	0.000512146		0.132354	5	0.267948		1.67959	5	0.000606606		1.13931	5	0.00125662		0.941038	5	0.00459436		0.740729	5	0.063224		3.16273	5	2.94746e-05		2.74715	5	0.00182762
WBGene00003076		0.501252	5	0.027692		0.559091	5	0.0148937		-0.69055	5	15.2709		-0.735153	5	9.22963		1.39963	5	0.000519897		2.1337	5	0.000466935		-0.263179	5	2.73034		1.16094	5	0.0795463
WBGene00009575		0.198734	5	0.197467		0.451099	5	0.0309466		-0.763041	5	20.8194		-1.50406	5	355.653		0.928666	5	0.00487254		1.49732	5	0.00439642		-0.228454	5	2.43149		0.931268	5	0.137373
WBGene00009576		0.23376	5	0.157296		0.382993	5	0.0490812		0.0219467	5	0.725898		-0.754178	5	10.1023		0.649114	5	0.018391		1.45369	5	0.00512688		-0.340709	5	3.53684		1.5434	5	0.0320255
WBGene00044917		1.19867	1	0.0158408		0.430507	1	0.136004		-0.172564	1	0.865853		-1.12302	1	4.06839		0.827565	1	0.0715616		1.60865	1	0.0391667		0.146171	1	0.584435		0.213507	1	0.584928
WBGene00044916		0.725783	8	0.00116407		-0.00239187	8	0.782475		0.354324	8	0.121613		-0.364263	8	2.62469		0.336903	8	0.0397615		0.883617	8	0.014784		0.240499	8	0.520069		0.430153	8	0.446893
WBGene00009578		0.00341134	34	6.08334		-0.550387	34	1.97224e+08		0.296931	34	0.0161368		-0.591735	34	45982.9		-2.25532	34	1.48682e+22		-1.41412	34	1.63846e+11		0.668492	34	0.00132834		1.3889	34	5.99316e-06
WBGene00009577		-0.422127	7	27.6083		-0.310728	7	10.4108		-0.612833	7	24.5013		-1.04005	7	133.244		-0.0983179	7	0.696183		0.776764	7	0.032569		-0.598479	7	16.123		-0.676874	7	12.6211
WBGene00009579		0.295719	17	0.0112234		0.270631	17	0.0105099		0.165255	17	0.311951		-0.017617	17	0.150158		1.19393	17	1.10374e-07		1.78569	17	2.65139e-07		0.553388	17	0.0467329		0.691089	17	0.0856029
WBGene00004096		-0.321477	8	17.2761		-0.28838	8	11.7164		2.47171	8	4.54653e-07		1.60117	8	4.86452e-06		0.566486	8	0.00859387		0.968168	8	0.00978422		1.16252	8	0.00832491		1.73156	8	0.00584999
WBGene00004227		0.87785	15	2.05832e-06		0.703913	15	1.68297e-05		0.974603	15	0.00012658		0.322768	15	0.00360621		-0.00162154	15	0.329227		0.430604	15	0.06187		1.12403	15	0.000983118		0.580687	15	0.188115
WBGene00009511		0.184858	12	0.117104		0.377475	12	0.00680128		-0.0848739	12	2.58673		-0.25669	12	1.88212		-0.317933	12	6.49989		-0.216873	12	6.58753		0.493611	12	0.117094		0.965793	12	0.0373608
WBGene00194955		0.427415	2	0.111358		0.317954	2	0.153972		0.387796	2	0.231166		-1.48405	2	21.6096		-0.251068	2	0.87294		-0.0886212	2	0.810786		0.606553	2	0.222568		0.104009	2	0.729451
WBGene00009512		0.120918	3	0.347842		0.113128	3	0.337686		-0.0261303	3	0.753012		0.0842047	3	0.242508		0.077734	3	0.320447		0.191936	3	0.440166		0.00949052	3	0.906864		0.0519447	3	0.882281
WBGene00003046		1.05225	6	0.00032673		0.808625	6	0.00140031		-0.694593	6	24.2906		-0.0771608	6	0.397491		0.753237	6	0.00677396		1.52586	6	0.00216599		0.77803	6	0.0693218		0.251267	6	0.72995
WBGene00009513		-0.00525525	2	0.58033		0.0133782	2	0.533662		-0.0678193	2	0.772843		-0.0600275	2	0.410905		-0.00130128	2	0.430492		0.0436215	2	0.608908		-0.0647898	2	0.969555		-0.0863739	2	0.956973
WBGene00009514		0.2558	7	0.100818		0.132684	7	0.233307		-0.377638	7	6.94565		-1.12153	7	218.314		-1.10855	7	308.457		-0.85705	7	45.2406		-0.278931	7	4.34642		-0.0576689	7	1.95236
WBGene00011522		-0.202388	102	2.0088e+11		-0.21331	102	4.46317e+10		-0.108565	102	349305		-0.70817	102	3.02751e+17		0.231457	102	9.27416e-09		1.06005	102	4.08906e-19		0.535234	102	7.24816e-06		0.859573	102	1.95649e-07
WBGene00011524		0.276989	9	0.0602421		0.257202	9	0.056045		0.436305	9	0.0634793		-0.0137219	9	0.234377		-0.131947	9	0.966777		0.228486	9	0.354927		1.11654	9	0.00737793		0.577001	9	0.260415
WBGene00011523		-0.233192	49	938839		-0.33021	49	2.63773e+07		-0.686231	49	4.24795e+09		-0.622683	49	1.51181e+07		-0.763131	49	1.26166e+10		-0.777846	49	2.82399e+09		-0.0482935	49	240.225		0.277051	49	4.61011
WBGene00011526		0.490783	7	0.0144096		0.22024	7	0.110207		0.598281	7	0.037155		-0.859657	7	44.6573		0.0736034	7	0.246801		0.655192	7	0.0558026		0.963471	7	0.0265856		0.669299	7	0.218255
WBGene00011527		0.239826	8	0.100381		-0.155497	8	3.33184		0.913779	8	0.00447691		-0.115455	8	0.493684		-0.589245	8	19.1958		-0.61855	8	22.6291		0.793349	8	0.0435873		1.2935	8	0.0251764
WBGene00011528		0.491953	4	0.0422324		0.564353	4	0.0226602		0.184198	4	0.37364		-0.0973765	4	0.4496		0.623364	4	0.0316615		0.526616	4	0.156968		0.595275	4	0.176674		0.711109	4	0.254629
WBGene00004465		0.729944	8	0.00112048		0.636465	8	0.00185339		0.529821	8	0.0431662		0.245226	8	0.0438079		0.752659	8	0.00248145		1.10244	8	0.00507986		1.37404	8	0.00322432		0.780318	8	0.139168
WBGene00011529		-0.0747098	15	4.93058		-0.661791	15	36541.6		0.732897	15	0.00131913		0.0466088	15	0.0817939		-0.352202	15	16.4375		-0.113506	15	4.94367		0.62927	15	0.0339495		1.8607	15	0.000153594
WBGene00011530		-0.495919	39	8.63013e+08		-0.295154	39	222011		-0.606169	39	8.27159e+06		-0.776903	39	3.35036e+07		-0.610436	39	2.06233e+06		-0.736057	39	1.64144e+07		-0.311266	39	5403.93		0.277087	39	2.95354
WBGene00011465		-0.0253724	6	0.935408		-0.0582856	6	1.0803		-0.163837	6	1.8834		-0.146352	6	0.577732		-0.164641	6	0.955265		-0.0911728	6	1.34314		0.197178	6	0.601655		0.359068	6	0.545823
WBGene00011464		-1.23551	8	75552.5		-0.959696	8	6725.03		-0.940606	8	253.604		-0.93406	8	120.461		-1.53712	8	10712.9		-1.74	8	5399.56		-1.81236	8	5177.04		-0.538153	8	11.2532
WBGene00000851		-0.550038	14	4258.97		-0.739147	14	60476.6		-0.220659	14	11.3145		-0.906247	14	2307.17		-0.822515	14	1883.27		-1.2934	14	33816.5		-1.32867	14	22614.7		-1.06795	14	1114.11
WBGene00006853		0.422612	8	0.0187748		-0.114537	8	2.26127		0.180345	8	0.339566		-0.0414185	8	0.300281		-2.05281	8	334382		-2.23907	8	61726.8		0.933693	8	0.0232292		1.50567	8	0.0124165
WBGene00008164		-0.0377292	9	1.43056		0.280501	9	0.0440259		0.499781	9	0.0421681		-0.164355	9	0.711382		-0.50816	9	15.1396		0.372807	9	0.164351		-0.00499343	9	1.73083		-0.57053	9	17.1536
WBGene00008165		-0.128167	11	5.21798		-0.0160969	11	1.08377		-0.512884	11	57.7648		-0.734857	11	108.442		-0.464656	11	19.1207		0.651615	11	0.0243281		0.0552348	11	1.5106		0.271952	11	0.869299
WBGene00008166		0.313364	8	0.0511369		0.324151	8	0.0356025		1.13953	8	0.00118121		-0.670627	8	20.5383		0.46629	8	0.01677		0.876706	8	0.0152913		1.90264	8	0.000301282		0.820583	8	0.121697
WBGene00006414		0.0716976	14	0.508779		-0.362565	14	225.819		0.88547	14	0.000452598		0.7164	14	7.23399e-05		-0.180781	14	2.21093		0.162354	14	0.531015		1.43479	14	0.000166444		2.92573	14	9.18407e-07
WBGene00011994		0.589587	21	1.18719e-05		-0.011056	21	1.87286		0.820499	21	5.96099e-05		-0.0202827	21	0.123387		-0.0531527	21	0.62976		0.416016	21	0.0370949		1.74644	21	3.78772e-07		1.70486	21	3.13733e-05
WBGene00011995		-0.0684934	13	3.39496		-0.0157856	13	1.22974		-0.355894	13	29.992		-0.494191	13	22.2665		-0.157812	13	1.60416		0.101982	13	0.809308		0.302842	13	0.362816		0.913313	13	0.0406312
WBGene00011999		-0.387302	2	2.49311		-0.447924	2	3.50645		-2.04281	2	144.623		-2.05325	2	105.321		-1.32097	2	18.0355		-0.730462	2	3.25434		0.658605	2	0.198569		1.45203	2	0.106702
WBGene00011996		0.553109	5	0.0197746		0.87966	5	0.00169902		-1.41468	5	337.645		-0.674678	5	6.92562		-0.320637	5	1.84363		1.42961	5	0.00558092		0.982014	5	0.0427543		0.857066	5	0.163893
WBGene00011997		0.142751	2	0.329931		-0.0391523	2	0.661256		-0.907166	2	7.14044		-0.427055	2	1.14101		-0.770748	2	3.80003		-0.715803	2	3.15267		-0.694872	2	3.85836		-1.07909	2	3.94174
WBGene00007041		0.866492	27	5.78464e-10		0.82355	27	6.66346e-10		0.125221	27	0.491914		-0.128013	27	0.689105		1.95697	27	2.42998e-17		2.53053	27	8.1819e-15		1.34938	27	1.33151e-06		2.16076	27	3.76918e-08
WBGene00005016		0.367025	6	0.0515533		0.129535	6	0.255854		-0.643592	6	18.999		-0.823024	6	22.3846		-0.190307	6	1.09704		-0.652264	6	12.5048		0.927389	6	0.0397697		0.510014	6	0.363318
WBGene00007190		-0.0414129	5	0.93916		0.0076177	5	0.623599		-0.496486	5	6.66069		-0.370845	5	1.63613		-0.10349	5	0.657045		-0.219735	5	1.86489		-0.171906	5	2.01322		0.0210792	5	1.19737
WBGene00007191		0.00301051	10	1.02312		0.0214761	10	0.665074		0.107416	10	0.534948		-0.208238	10	1.0498		-0.0773831	10	0.666987		-0.0884344	10	2.17798		0.399165	10	0.229669		0.414338	10	0.471895
WBGene00007192		0.0416041	11	0.697924		-0.125914	11	4.11711		-0.0196571	11	1.40934		-0.451804	11	9.28918		0.513143	11	0.00428891		0.332338	11	0.178394		0.464571	11	0.150727		1.00704	11	0.0372703
WBGene00007193		0.0155607	9	0.836718		-0.0467351	9	1.30624		0.305713	9	0.147271		-0.0814695	9	0.386171		0.213405	9	0.0773649		0.590019	9	0.0515856		0.131601	9	0.890359		0.0161674	9	2.01611
WBGene00007189		-0.108086	9	2.90422		-0.0682689	9	1.63271		0.753017	9	0.00824635		-0.116788	9	0.500999		0.0440159	9	0.26699		0.369008	9	0.167715		0.357052	9	0.297222		-0.0472	9	2.54065
WBGene00007194		-0.123825	6	1.93561		0.544915	6	0.0105811		0.23938	6	0.269956		0.368759	6	0.0357031		0.252728	6	0.100652		0.314792	6	0.267335		-0.335213	6	4.36039		0.856649	6	0.142678
WBGene00000529		0.131163	30	0.113838		0.132064	30	0.0496043		-0.0613074	30	13.7829		-0.426086	30	390.25		0.43661	30	2.70207e-05		0.939585	30	6.08824e-06		0.768884	30	0.000679156		1.18778	30	0.000164133
WBGene00007891		-0.441455	8	51.9214		-0.832755	8	2023.05		-1.3027	8	2149.18		-0.678963	8	21.7208		-0.396647	8	5.31014		-0.25278	8	3.7946		0.561692	8	0.123175		0.707444	8	0.177412
WBGene00007892		0	1	0.526388		-0.00713218	1	0.547935		0	1	0.601933		0.0667012	1	0.323835		0	1	0.438335		0	1	0.615595		0	1	0.76144		-0.0795807	1	0.809436
WBGene00007893		0.118289	3	0.352174		0.432973	3	0.0687119		-0.0559238	3	0.828121		0.422857	3	0.0756957		-0.0692016	3	0.533622		-0.239831	3	1.36312		0.45585	3	0.287442		0.0228956	3	0.92812
WBGene00006444		-0.179793	21	103.956		-0.279245	21	540.546		-0.626461	21	8189.65		-0.801601	21	18248		-0.779962	21	34104.2		0.0107448	21	2.91449		1.0592	21	0.000250736		1.22588	21	0.00111814
WBGene00044029		0.267747	6	0.107331		0.345717	6	0.0487507		-0.435174	6	6.9608		-0.651017	6	8.83545		-0.0611642	6	0.546795		-0.0411689	6	1.10095		0.246285	6	0.501194		0.52476	6	0.349155
WBGene00007339		0.0739112	8	0.459757		0.222207	8	0.0934198		-0.398107	8	10.3185		-0.119427	8	0.507029		-0.326492	8	3.32518		-0.380956	8	7.09452		-0.347311	8	7.25847		0.247055	8	0.822496
WBGene00007340		-0.130725	14	9.63155		-0.254975	14	45.7221		0.176094	14	0.299337		-0.112053	14	0.490278		-0.240815	14	4.15629		0.0530348	14	1.21861		0.0951735	14	1.45843		0.337173	14	0.709383
WBGene00014666		-0.327617	15	243.581		-0.139758	15	9.8601		1.54895	15	4.82569e-07		1.05245	15	9.44177e-07		-0.805365	15	2577.03		-0.544956	15	159.471		0.89264	15	0.00515237		0.839276	15	0.0447278
WBGene00007341		-0.034924	4	0.80768		-0.0823006	4	1.01201		0.364897	4	0.190314		-0.382204	4	1.44275		-0.190577	4	0.898961		-0.00846681	4	0.811735		0.0480266	4	0.890741		-0.192147	4	1.63862
WBGene00007342		-0.718768	9	1356.02		-0.433624	9	71.9006		2.77443	9	1.81552e-08		2.30526	9	8.84477e-09		-0.844029	9	176.515		-0.922048	9	164.334		0.534361	9	0.125413		1.30193	9	0.0184817
WBGene00006915		-1.00048	18	1.43707e+08		-0.383416	18	1493.06		3.17137	18	5.03767e-16		2.64023	18	6.81828e-17		-0.970825	18	98689.7		-1.13136	18	106997		2.87398	18	1.78292e-10		3.66191	18	3.1492e-10
WBGene00012155		-0.0788346	6	1.38835		-0.0754788	6	1.23256		0.296551	6	0.204963		-0.729206	6	13.4818		-0.477232	6	5.1532		-0.634784	6	11.6651		-0.241114	6	3.0725		0.159903	6	0.933867
WBGene00012156		0.0228923	3	0.551848		0.442297	3	0.0655956		-0.1418	3	1.08921		-0.5302	3	2.00502		0.468543	3	0.082544		1.04083	3	0.0476902		0.454726	3	0.288276		0.987392	3	0.172684
WBGene00012157		0.304128	5	0.0996024		0.233378	5	0.135188		0.0950434	5	0.531065		-0.203713	5	0.739801		0.191641	5	0.161658		0.793467	5	0.0525024		0.317867	5	0.392496		0.671599	5	0.254782
WBGene00043534		-0.178479	12	12.0027		0.0600457	12	0.428302		-0.402565	12	33.5949		-0.267281	12	2.07775		-0.231525	12	2.92685		0.940132	12	0.00285499		0.322371	12	0.327857		1.0144	12	0.0298724
WBGene00012201		-0.145959	6	2.2794		-0.0668209	6	1.15338		1.02857	6	0.00602671		-0.0942326	6	0.43591		-0.129452	6	0.790179		0.777177	6	0.0425166		-0.216919	6	2.80802		0.347243	6	0.563508
WBGene00004699		0.347863	8	0.0372664		0.931183	8	0.000113964		2.23109	8	1.88118e-06		2.00522	8	3.22595e-07		0.903851	8	0.000904875		1.90314	8	0.000101909		1.97643	8	0.000216402		2.80661	8	0.000162792
WBGene00004698		0.291709	18	0.0100151		0.283639	18	0.00682589		1.17038	18	3.48911e-06		0.564477	18	6.25493e-05		1.05277	18	3.18444e-07		1.21462	18	2.76911e-05		2.22165	18	4.01755e-08		2.88082	18	5.07919e-08
WBGene00012202		-0.223869	14	37.2716		-0.0696592	14	2.9201		0.381265	14	0.0457519		0.43587	14	0.00143433		-0.0115998	14	0.373291		0.138685	14	0.635647		0.26408	14	0.464275		0.185346	14	1.57116
WBGene00000196		-0.174773	13	14.4608		0.0586399	13	0.435497		0.085842	13	0.667871		0.0925199	13	0.0633146		-0.276631	13	5.18523		-0.301452	13	14.4586		-0.267836	13	13.9496		0.13812	13	1.84145
WBGene00012203		0.376036	26	0.000275938		0.0593596	26	0.418269		-0.0477048	26	7.36213		0.173493	26	0.00256104		0.425603	26	0.000110183		1.28073	26	2.80334e-07		0.945257	26	0.00019906		1.44823	26	4.13889e-05
WBGene00002227		0.576806	12	0.000793466		0.106991	12	0.232097		-0.583544	12	144.748		0.0938087	12	0.0713442		0.795937	12	0.000221909		1.68804	12	1.91267e-05		0.977114	12	0.00639715		1.29392	12	0.00825262
WBGene00044026		0.336933	7	0.0515018		0.0654079	7	0.415149		1.21385	7	0.00137128		0.405754	7	0.0208751		0.679821	7	0.0063718		1.04808	7	0.00979314		1.63872	7	0.00166575		2.17702	7	0.00231937
WBGene00012204		0.335419	7	0.0521512		0.528699	7	0.00784686		1.20373	7	0.0014477		-0.356249	7	2.1137		0.0269958	7	0.326921		0.110406	7	0.623129		0.0930019	7	0.945127		1.16733	7	0.0486466
WBGene00012205		0.446345	13	0.00303469		0.189233	13	0.0704567		1.26721	13	2.5455e-05		0.28392	13	0.00935157		-0.121637	13	1.12233		0.291769	13	0.208513		0.791006	13	0.0159945		1.44068	13	0.00303434
WBGene00012206		0.218007	9	0.109069		0.220119	9	0.0822971		0.116594	9	0.498192		0.608611	9	0.00238659		0.0121074	9	0.337156		0.961984	9	0.0070917		0.637407	9	0.0759555		1.26471	9	0.0211707
WBGene00195148		0.475062	1	0.131307		0.043188	1	0.466815		-0.311122	1	1.15938		-0.226713	1	0.604487		-0.403158	1	1.0599		-0.475747	1	1.39032		0.366007	1	0.392583		1.42907	1	0.152049
WBGene00012207		-0.26259	11	25.6617		-0.052313	11	1.68306		-0.439786	11	33.3168		-0.290523	11	2.29026		-0.971576	11	1490.51		-0.0481045	11	1.91611		-0.229509	11	7.50655		-0.838043	11	101.063
WBGene00006660		1.68859	6	2.97092e-06		1.6791	6	1.76618e-06		1.58274	6	0.000417429		-0.902769	6	34.4444		0.402904	6	0.0447893		0.978765	6	0.0190737		0.688542	6	0.0967063		1.29508	6	0.0437451
WBGene00007142		1.51468	6	1.07341e-05		1.75428	6	9.92275e-07		-0.423324	6	6.57454		-0.940818	6	42.3081		0.712071	6	0.00845741		2.18736	6	0.000156064		2.77801	6	4.06927e-05		1.85519	6	0.00966073
WBGene00007149		0.673261	6	0.00536915		1.05935	6	0.000204727		2.05422	6	4.30646e-05		0.827066	6	0.00299923		0.883348	6	0.00335875		0.591229	6	0.0890584		1.80326	6	0.00152903		1.34344	6	0.0383974
WBGene00007143		0.384255	16	0.00319049		0.680291	16	1.39529e-05		1.78207	16	2.05455e-08		1.01146	16	7.20426e-07		0.460433	16	0.00138566		0.919985	16	0.000862278		1.51512	16	3.70298e-05		2.69769	16	7.12108e-07
WBGene00003868		0.696844	9	0.000880535		0.585605	9	0.00186627		0.670185	9	0.0140631		0.0292736	9	0.170719		0.216343	9	0.0757201		1.71278	9	0.000129207		0.816555	9	0.0317641		0.898079	9	0.0806862
WBGene00007144		0.30897	4	0.11769		0.326047	4	0.0918958		0.199776	4	0.35253		-0.445265	4	1.86767		-0.48924	4	3.06883		0.792742	4	0.0693262		0.0522927	4	0.879578		0.770348	4	0.22536
WBGene00195248		-0.323025	6	8.42985		0.604739	6	0.00668784		0.383322	6	0.134935		-0.243071	6	0.974397		0.0192635	6	0.354403		1.65278	6	0.0013076		0.845521	6	0.0539294		0.911232	6	0.123151
WBGene00007145		-0.0421426	4	0.841004		0.1652	4	0.236426		0.0562317	4	0.602469		0.150709	4	0.162848		0.139868	4	0.231081		0.457942	4	0.193819		0.0679242	4	0.839859		0.150948	4	0.807884
WBGene00219293		-0.00922991	1	0.540782		-0.000581328	1	0.536624		0.0242678	1	0.571931		-0.053721	1	0.418382		-0.0236575	1	0.461644		-0.0841979	1	0.711073		-0.000232995	1	0.761761		-0.0320687	1	0.767913
WBGene00007146		-0.603112	8	228.698		-0.701157	8	582.345		-1.28907	8	1983.04		-0.72038	8	28.6856		-1.46071	8	6434.06		-1.35442	8	821.977		0.233941	8	0.53559		-0.161286	8	3.20609
WBGene00005267		-0.500039	8	88.8587		-0.360458	8	23.1745		-1.01999	8	405.172		-0.567381	8	10.2673		-0.784714	8	70.7338		-0.0908149	8	1.72096		0.298966	8	0.400122		0.289931	8	0.713009
WBGene00007148		0.0658501	4	0.459317		0.277245	4	0.122409		-0.115807	4	1.14518		-0.290795	4	0.992396		-0.391887	4	2.05664		0.62088	4	0.117516		0.971127	4	0.058162		-0.00602207	4	1.11652
WBGene00000090		0.411962	41	1.43276e-06		0.481926	41	2.73808e-08		0.395927	41	0.000811124		-0.383022	41	1140.79		0.797297	41	4.33617e-11		0.473062	41	0.00147096		0.673929	41	0.000406737		0.759443	41	0.00412427
WBGene00013388		0.622017	14	0.000171532		0.442549	14	0.00145608		0.364768	14	0.0532109		0.825982	14	2.25234e-05		0.947109	14	1.5643e-05		0.68054	14	0.0103534		1.04526	14	0.0023318		1.372	14	0.00314117
WBGene00007013		0.986574	64	3.10952e-24		0.641336	64	3.12922e-16		0.566966	64	5.93222e-08		0.0779125	64	0.000146503		0.442984	64	7.32557e-10		1.18512	64	3.24887e-14		0.940858	64	1.07698e-08		1.56917	64	1.26686e-11
WBGene00077453		0.792218	4	0.00785726		0.658426	4	0.0130388		-0.0540796	4	0.909475		-2.057	4	1369.71		0.965825	4	0.00774642		1.93491	4	0.00207807		0.626658	4	0.161021		-0.464172	4	2.87071
WBGene00013387		0.269906	10	0.0549383		0.0759784	10	0.360097		-0.732774	10	189.476		-0.277371	10	1.82847		0.0459866	10	0.250039		0.217605	10	0.370538		0.576508	10	0.0905459		0.912118	10	0.0655036
WBGene00010055		0.454002	11	0.00526603		-0.363657	11	74.0428		1.68123	11	3.87091e-06		1.45231	11	6.14777e-07		0.49067	11	0.00520251		0.746838	11	0.013429		1.05864	11	0.00531494		1.93617	11	0.000695797
WBGene00010054		0.23609	11	0.0696503		0.674435	11	0.000245509		0.608936	11	0.0124102		1.03841	11	2.23509e-05		0.688922	11	0.000946968		1.40816	11	0.000216661		0.682526	11	0.0441794		1.1641	11	0.0190153
WBGene00010053		0.244291	14	0.041454		-0.0428681	14	1.96189		0.0794347	14	0.725229		-0.677396	14	201.739		0.00194265	14	0.32375		0.576438	14	0.022836		0.565267	14	0.060305		0.986944	14	0.0236011
WBGene00001031		-0.0806688	11	2.97209		-0.164813	11	6.60563		0.567599	11	0.0169408		0.179472	11	0.0387098		-0.167067	11	1.48217		0.180189	11	0.461022		0.911273	11	0.012186		1.16058	11	0.0193041
WBGene00010052		0.320189	15	0.0111744		-0.18273	15	19.3936		-0.386524	15	68.3345		-1.80793	15	1.0392e+08		-0.304552	15	9.66055		0.107378	15	0.835008		0.702352	15	0.0201195		1.42904	15	0.00168958
WBGene00271798		0.128075	11	0.250497		-0.227937	11	14.2268		-0.506309	11	54.9749		-0.881276	11	386.595		-0.53713	11	35.6434		-1.08607	11	1245.74		0.457259	11	0.157062		0.0487791	11	2.26172
WBGene00195146		0.136647	1	0.353065		-0.681107	1	4.68508		-0.643762	1	2.33664		-0.415605	1	0.903422		-0.764662	1	2.33939		-0.256093	1	0.954454		1.17842	1	0.0902254		-0.66314	1	1.54555
WBGene00010057		-0.309263	14	128.873		-0.396324	14	372.741		-0.669462	14	688.742		-1.2713	14	112519		-0.962941	14	8243.93		-0.900516	14	1708.46		0.121714	14	1.21836		0.753308	14	0.0802329
WBGene00010051		-0.521055	11	548.817		-0.614153	11	1554.85		-1.03374	11	2915.03		-1.03251	11	1437.09		-0.965902	11	1419.58		-1.01644	11	806.687		-0.341539	11	14.1056		0.236345	11	1.01257
WBGene00219434		-0.78799	3	25.1109		-0.523404	3	8.0288		-0.0303057	3	0.763113		-0.737331	3	4.08689		-1.42408	3	58.8104		-2.39915	3	388.74		-1.30645	3	26.8318		-0.925102	3	4.84688
WBGene00010050		-0.916023	11	59163.7		-0.73513	11	6764.62		1.61916	11	6.1767e-06		1.15414	11	8.18354e-06		-1.46104	11	100002		-0.584794	11	54.564		0.135634	11	0.960614		0.969667	11	0.0437417
WBGene00010049		-1.05832	5	692.693		-0.716566	5	84.0916		1.86655	5	0.000272743		1.87572	5	3.80522e-05		-0.932873	5	33.8076		-0.820513	5	15.4883		0.45006	5	0.252457		0.883288	5	0.153982
WBGene00010048		-0.218667	4	2.26038		-0.556058	4	16.367		0.0557736	4	0.6035		-0.03702	4	0.351176		-1.0767	4	34.3419		-0.998633	4	16.9797		0.0649431	4	0.847292		0.602345	4	0.318617
WBGene00003960		-0.123115	15	10.401		-0.779708	15	233848		0.171071	15	0.306461		-0.469946	15	28.0864		-2.09637	15	4.62617e+09		-1.83415	15	5.13519e+06		1.25512	15	0.000384625		1.47224	15	0.00132909
WBGene00010056		-0.0528855	31	25.9042		-0.239135	31	3292.62		-0.28663	31	959.604		-0.763584	31	751288		-0.435193	31	2530.33		0.39363	31	0.0183116		0.156694	31	1.88894		0.459896	31	0.296043
WBGene00008361		-0.266777	16	130.7		-0.265648	16	95.5272		-0.389815	16	93.4979		-0.553813	16	97.0735		-0.504744	16	121.822		0.0974982	16	0.940462		-0.155634	16	10.9699		0.264843	16	1.1413
WBGene00008545		-0.957964	18	6.65754e+07		-0.782309	18	2.32971e+06		-0.870867	18	38117.6		-1.70554	18	7.55599e+08		-1.23239	18	3.01714e+06		-1.13322	18	108889		-0.439554	18	159.371		-0.126754	18	16.0762
WBGene00008546		-0.298901	26	6907.33		-0.567628	26	3.93173e+06		-0.34854	26	818.692		-1.04841	26	1.70909e+07		-0.733016	26	158147		-0.472648	26	2350.88		0.228214	26	0.687116		1.30081	26	0.000157122
WBGene00003791		0.0878694	24	0.398509		-0.557846	24	1.01614e+06		0.147741	24	0.351738		-1.25655	24	1.78802e+08		-0.188697	24	6.47231		0.0886573	24	1.4346		0.141553	24	1.67918		0.716154	24	0.0376992
WBGene00008547		0.544991	28	1.71205e-06		0.367269	28	9.01735e-05		0.370872	28	0.00806229		0.0199902	28	0.0371315		0.469392	28	2.60668e-05		1.01882	28	3.99825e-06		1.25791	28	2.66302e-06		1.66685	28	2.58792e-06
WBGene00008548		-0.401821	8	36.0973		-0.0885741	8	1.7687		-0.203596	8	3.27375		-1.01857	8	212.477		0.032503	8	0.303066		0.10513	8	0.661194		-0.0261053	8	1.71903		0.578423	8	0.272688
WBGene00008549		0.743256	73	2.84509e-20		0.500816	73	3.81519e-14		0.612536	73	1.07691e-09		-0.236945	73	271.336		1.43385	73	7.7501e-32		1.88928	73	1.76825e-26		1.46691	73	2.08176e-16		2.24933	73	3.8905e-20
WBGene00002194		-1.1782	5	1508.82		-1.16973	5	1809.34		-1.51636	5	521.505		-0.931849	5	23.4887		-1.91151	5	3535.28		-2.20379	5	2026.74		-1.68132	5	310.585		-1.77712	5	86.2937
WBGene00013923		-0.230215	7	5.63656		-0.52234	7	63.7833		0.655631	7	0.0273225		0.741779	7	0.00272453		-0.818563	7	53.6441		-0.443348	7	7.2402		0.389681	7	0.279848		0.392993	7	0.501936
WBGene00013925		-0.247622	6	4.82992		-0.277678	6	5.81098		0.461738	6	0.0924815		0.1258	6	0.132726		-0.0188158	6	0.435173		0.211617	6	0.402931		0.0162028	6	1.17963		0.314078	6	0.616223
WBGene00013924		0.00307897	5	0.703504		-0.0608233	5	0.991271		0.422201	5	0.13112		0.383159	5	0.0455742		0.190024	5	0.162904		0.158529	5	0.491819		0.0371246	5	1.00195		0.0159807	5	1.21198
WBGene00004468		0.2072	3	0.231717		0.0615543	3	0.436528		-0.271928	3	1.6499		-0.19259	3	0.628086		0.0100675	3	0.405275		0.792668	3	0.0913248		0.421431	3	0.314072		1.38962	3	0.0856389
WBGene00013926		-0.600384	21	648562		-0.919538	21	4.04391e+08		-0.688864	21	18375		-1.03652	21	654108		-1.54328	21	3.19297e+09		-1.19304	21	1.24184e+06		1.45905	21	5.72778e-06		1.98471	21	3.88865e-06
WBGene00007028		-0.134511	90	3.38187e+07		-0.0930192	90	112288		0.0593498	90	15.768		-0.438369	90	2.22081e+08		-0.67891	90	1.7793e+16		-0.658911	90	1095003451691450		0.179381	90	8.74203		0.875008	90	6.71419e-07
WBGene00008136		0.436836	17	0.000989983		-0.0578532	17	3.33601		-0.0318887	17	2.61323		-0.21813	17	1.88376		-0.11854	17	1.35188		-0.390974	17	77.7272		0.620587	17	0.027441		1.2549	17	0.00261064
WBGene00008137		-0.16007	7	3.1536		-0.63559	7	168.273		-0.602861	7	23.2261		-0.936139	7	70.9864		-0.45014	7	5.81271		-0.328775	7	4.35877		-0.198478	7	3.12461		-0.0178986	7	1.73182
WBGene00008138		-0.465251	5	14.7238		-0.44358	5	13.2401		-0.524678	5	7.51393		-0.681447	5	7.15186		-0.531135	5	5.01228		-0.361375	5	3.07185		-1.22674	5	68.1013		-1.21758	5	22.7984
WBGene00008139		-0.457659	7	37.0505		-0.244498	7	5.90333		-0.339325	7	5.65629		-0.644982	7	12.1596		-0.763025	7	38.3734		-0.400749	7	5.9953		-0.193104	7	3.05648		-0.498517	7	7.37272
WBGene00002184		0.331305	31	0.00028656		0.0649304	31	0.34961		1.13373	31	4.46025e-09		0.350457	31	2.15309e-05		0.277346	31	0.000603958		0.432815	31	0.0100559		1.19272	31	2.01719e-06		1.29599	31	4.0642e-05
WBGene00006617		0.435414	20	0.000398855		0.0668294	20	0.364684		1.45487	20	3.30801e-08		0.605039	20	1.43389e-05		0.375336	20	0.00132524		0.564133	20	0.00893918		1.53499	20	4.5472e-06		1.84539	20	1.7307e-05
WBGene00008140		-0.0508946	42	94.407		-0.106863	42	308.996		-0.0338887	42	24.4917		-0.61995	42	1.31685e+06		0.499889	42	1.20157e-07		1.13635	42	1.86221e-09		0.618462	42	0.000915566		1.10078	42	2.97421e-05
WBGene00012148		-0.132214	17	17.695		-0.226712	17	64.446		-0.14865	17	9.20221		-0.850802	17	5508.17		1.15401	17	1.81324e-07		1.28251	17	2.40325e-05		1.90066	17	1.08103e-06		2.51519	17	1.06807e-06
WBGene00012149		-0.180751	32	1467.6		-0.493065	32	1.12313e+07		-0.149469	32	89.831		-0.246632	32	10.5458		-0.632946	32	255635		-0.354955	32	2195.69		0.0769561	32	5.83855		0.248223	32	2.96809
WBGene00008743		-0.857683	18	1.08415e+07		-1.25155	18	1.32936e+10		0.170359	18	0.288798		-0.318911	18	7.71203		-1.09419	18	495230		-1.36328	18	948696		0.685314	18	0.013971		0.88693	18	0.0219373
WBGene00008744		0.19274	8	0.154599		-0.0382019	8	1.09809		-0.807582	8	115.661		-0.960749	8	144.106		0.0191992	8	0.331199		-0.0989456	8	1.79064		0.144034	8	0.801549		0.514618	8	0.337279
WBGene00008739		-0.0892455	4	1.0949		-0.125604	4	1.30519		0.0646957	4	0.583729		-0.286556	4	0.975324		0.0445453	4	0.341943		0.474481	4	0.184221		0.0499931	4	0.885578		0.00372604	4	1.09431
WBGene00002262		0.563551	11	0.00143783		0.101583	11	0.259287		-0.109079	11	2.76304		-0.721174	11	96.2956		1.48809	11	9.8587e-07		1.65393	11	4.67452e-05		0.315533	11	0.348849		1.14807	11	0.0203674
WBGene00008740		0.768694	11	0.000126467		-0.18837	11	8.7954		-1.13007	11	6019.92		-0.363384	11	4.31121		0.571753	11	0.00259186		0.276546	11	0.252687		0.0605018	11	1.46646		0.292974	11	0.794424
WBGene00000114		0.64575	11	0.00054286		-0.301516	11	34.7919		1.00639	11	0.000622668		0.334174	11	0.010105		-0.0688986	11	0.637576		0.0780136	11	0.872223		2.08623	11	1.63199e-05		2.4461	11	7.8274e-05
WBGene00008742		0.734471	7	0.0019163		-0.119135	7	2.0171		0.447987	7	0.0831504		-0.188669	7	0.765617		-0.0118277	7	0.413188		0.728264	7	0.0403736		1.31218	7	0.00635879		1.97855	7	0.00421863
WBGene00008741		0.0225416	8	0.736452		-0.315357	8	15.1238		0.897842	8	0.00491846		0.491647	8	0.00837308		-0.175144	8	1.21129		0.32614	8	0.224774		-0.000865157	8	1.53507		0.0764661	8	1.45199
WBGene00001679		1.16648	20	1.93907e-10		0.740868	20	4.37467e-07		0.466423	20	0.0070146		-0.15775	20	0.969889		2.22151	20	4.09015e-15		2.56164	20	1.00635e-11		2.20246	20	1.06858e-08		3.32087	20	4.58117e-10
WBGene00303054		1.0929	2	0.00879003		0.73384	2	0.0282057		0.958058	2	0.0510342		-0.144996	2	0.520504		2.75579	2	0.000175747		3.40985	2	0.000416013		2.8885	2	0.00149653		3.21768	2	0.00860413
WBGene00009691		-0.0153379	16	2.16215		-0.0242649	16	1.72134		-0.661172	16	1504.86		-0.336496	16	7.21818		-0.0186929	16	0.394415		-0.598471	16	349.757		0.313902	16	0.318049		0.722	16	0.0778835
WBGene00009692		0.000627804	16	1.66637		0.0682621	16	0.369195		-0.00104281	16	1.74575		0	16	0.129057		0	16	0.316373		-0.0489584	16	3.26776		-0.032669	16	4.34007		0	16	5.4059
WBGene00009690		0.0504758	7	0.551804		0.0336532	7	0.544924		-0.144075	7	1.98627		0	7	0.24405		-0.0292632	7	0.459011		-0.0836364	7	1.47173		-0.276214	7	4.29824		0.111154	7	1.17374
WBGene00009689		-0.211391	6	3.69586		0.541717	6	0.0108439		0	6	0.855356		0	6	0.261952		-0.295799	6	1.93749		0.106233	6	0.61266		-0.863527	6	31.1257		-0.314687	6	3.35781
WBGene00206377		0.147061	9	0.222742		0.13478	9	0.199224		0.324795	9	0.13023		-0.188013	9	0.846902		0.0767358	9	0.210176		0.289573	9	0.256219		0.228311	9	0.556125		0.283184	9	0.760902
WBGene00009688		1.64781	1	0.00426253		1.09017	1	0.0166475		1.58567	1	0.0213137		0.938732	1	0.0506662		0.183299	1	0.293403		0.444927	1	0.28734		1.60617	1	0.0415995		2.72718	1	0.0360684
WBGene00009661		0.900534	17	3.39355e-07		0.430159	17	0.000640748		2.0465	17	4.84713e-10		1.31124	17	7.882e-09		0.775007	17	2.01976e-05		1.55671	17	2.06153e-06		1.94665	17	7.50868e-07		3.18908	17	1.64785e-08
WBGene00001016		-0.162669	21	72.8338		-0.459686	21	24444.3		-0.451201	21	846.399		-1.12225	21	2.41506e+06		-1.43451	21	6.2492e+08		-0.965329	21	106947		-0.180555	21	30.7539		0.105637	21	4.7671
WBGene00219294		-0.42703	1	1.83381		-0.152389	1	0.870149		-0.0212105	1	0.629442		-0.0327579	1	0.400135		-0.263761	1	0.781049		-0.0552843	1	0.676723		-0.000399734	1	0.761991		-1.16841	1	2.70582
WBGene00009657		-0.201777	20	126.86		-0.114061	20	14.1551		-0.204217	20	28.8331		-1.71917	20	7.48356e+09		0.0593502	20	0.123709		1.17423	20	1.65258e-05		0.348792	20	0.213681		0.278911	20	1.25245
WBGene00009663		-0.0831931	11	3.06234		-0.0797156	11	2.34822		-0.144824	11	3.61626		0.0835556	11	0.0890152		0.000313207	11	0.351749		0.00586971	11	1.36819		-0.0429693	11	2.62597		-0.00576539	11	2.85714
WBGene00219378		-0.669613	7	214.231		-0.391404	7	20.7782		0.221385	7	0.280116		-1.06714	7	157.011		-0.490782	7	7.42756		-0.336314	7	4.50678		-1.09302	7	122.608		-0.444023	7	6.25599
WBGene00005013		-0.269467	10	20.2556		-0.374526	10	57.3908		-0.596115	10	72.9315		-0.673189	10	43.8332		-0.451703	10	13.0915		0.184743	10	0.44816		-0.775409	10	109.25		-0.658194	10	33.2364
WBGene00009662		-0.620592	6	75.921		-0.590277	6	63.8835		0.0963044	6	0.537836		-0.620503	6	7.49219		-0.987309	6	80.6234		-1.0494	6	60.6576		-0.95457	6	43.6733		-0.506498	6	5.63218
WBGene00009659		-0.331149	7	12.9995		-1.41724	7	136102		-0.775885	7	58.7131		-2.27869	7	242352		-1.48078	7	2912.74		-2.09255	7	10766.6		-1.32249	7	314.307		-1.51327	7	157.014
WBGene00009660		-0.834044	7	835.79		-0.576377	7	101.328		-1.20705	7	592.064		-1.92295	7	28069		-0.3146	7	2.56631		0.454045	7	0.13601		0.668593	7	0.0891267		0.725339	7	0.184336
WBGene00009658		-0.186511	17	45.0383		-0.0056717	17	1.33607		-0.624625	17	1557.99		-1.64752	17	1.27552e+08		-1.15044	17	505550		-0.969127	17	13789.6		-0.950403	17	6982.1		-0.619924	17	286.414
WBGene00012396		-0.0315802	3	0.713183		-0.0142207	3	0.636549		-0.0668951	3	0.857628		-0.099339	3	0.455808		-0.0415998	3	0.484874		-0.00853064	3	0.743954		-0.210912	3	1.59931		-0.0137106	3	0.98929
WBGene00012395		0.294005	21	0.00551613		-0.664728	21	1.85871e+06		0.469926	21	0.00558469		-0.814291	21	22140.2		-0.496258	21	484.249		-0.103141	21	9.93462		0.883947	21	0.0013139		1.71882	21	2.82694e-05
WBGene00003979		0.04868	17	0.787264		-0.010404	17	1.45168		-0.138287	17	8.22943		-1.05664	17	73903.3		-1.54412	17	6.75849e+07		-0.313065	17	38.6822		-0.618759	17	504.475		0.884212	17	0.0259
WBGene00012086		0.338864	3	0.124664		0.065205	3	0.428666		-0.151277	3	1.12265		-0.739295	3	4.11458		-0.554056	3	2.87118		-0.316181	3	1.66472		-0.803636	3	7.35439		-0.143284	3	1.24006
WBGene00194848		-0.0722229	7	1.52388		-0.341392	7	13.5381		-0.121636	7	1.76119		-1.15131	7	261.495		-0.544309	7	10.2581		-0.325875	7	4.30315		-0.496105	7	10.5938		-0.580293	7	9.43349
WBGene00012085		-0.0689321	12	2.97199		-0.338356	12	77.5983		-0.318786	12	17.0854		-1.31301	12	36145.8		-0.777504	12	452.721		-0.429343	12	27.3098		-0.255187	12	10.5641		-0.258378	12	10.4509
WBGene00000528		-0.398361	31	741454		-0.170368	31	415.708		-0.399491	31	7630.96		-1.15865	31	4.11609e+09		-0.587361	31	65674		0.00732953	31	6.74339		0.915967	31	7.94124e-05		1.06623	31	0.000468124
WBGene00010787		0.139031	8	0.253013		-0.182582	8	4.30525		-0.591046	8	32.2226		0.0988544	8	0.117067		-0.157146	8	1.07422		0.129547	8	0.586897		-0.441447	8	11.0708		-0.145906	8	3.04594
WBGene00010786		0.267579	9	0.0662262		-0.269585	9	13.1426		-0.11612	9	2.23197		-0.562391	9	13.3735		-0.140854	9	1.03184		-0.634347	9	35.414		-0.770902	9	71.9413		-1.4089	9	365.649
WBGene00003789		0.427816	43	4.22463e-07		0.100654	43	0.0743873		0.589119	43	4.97037e-06		-0.382441	43	1608.02		0.180602	43	0.000920769		0.0730106	43	4.52475		0.291294	43	0.275107		0.730869	43	0.00501409
WBGene00000659		0.699598	7	0.0025577		0.30121	7	0.0550793		0.731392	7	0.018204		-0.318631	7	1.68283		0.808347	7	0.00293472		1.32139	7	0.00291869		0.0120749	7	1.31726		0.888267	7	0.112807
WBGene00010785		0.30703	38	0.000148851		0.0168493	38	1.90898		0.501849	38	0.000119536		0.260605	38	2.81116e-05		0.425399	38	3.24234e-06		0.647833	38	8.63557e-05		1.17643	38	2.16273e-07		1.61668	38	9.31721e-08
WBGene00014155		-0.734813	6	176.508		-1.10461	6	3299.21		0.169101	6	0.378738		-1.00019	6	58.3139		-0.584996	6	9.21331		-1.05285	6	61.4966		-1.00389	6	52.4693		-1.12801	6	30.0951
WBGene00014156		-0.241605	5	3.44594		-0.143957	5	1.74057		-0.380759	5	4.061		-0.257135	5	0.953442		-0.292614	5	1.6138		0.153284	5	0.500993		-0.313316	5	3.22777		-0.426243	5	3.47028
WBGene00014152		-0.243877	6	4.69813		-0.175022	6	2.64451		-0.550402	6	12.1269		-0.821705	6	22.2255		-0.449536	6	4.43839		-0.283868	6	2.88993		-0.415281	6	5.87342		-0.384544	6	4.05379
WBGene00014153		-0.0153814	6	0.868863		0.0160323	6	0.610974		-0.251193	6	2.86891		0.00473412	6	0.255335		0.197383	6	0.135649		0.99846	6	0.017637		-0.315474	6	4.05168		-0.184266	6	2.36225
WBGene00014154		-0.0622425	10	2.09143		-0.0742148	10	1.95291		-0.0228985	10	1.32954		-0.145308	10	0.633503		0.0376882	10	0.267097		0.290133	10	0.243521		0.304135	10	0.378194		0.159202	10	1.29836
WBGene00014151		0.518083	25	1.12441e-05		0.0783884	25	0.261969		0.318427	25	0.0263771		-0.091077	25	0.347085		0.287282	25	0.00167741		0.891395	25	6.1684e-05		0.233131	25	0.642978		0.671065	25	0.0508224
WBGene00014157		0.861975	3	0.0106198		0.867187	3	0.00791211		0.238296	3	0.323839		0.389666	3	0.0848457		1.14458	3	0.00790111		1.84064	3	0.00587563		-0.149898	3	1.36686		0.377906	3	0.499778
WBGene00001977		-0.0246014	4	0.762308		0.13642	4	0.27998		2.20797	4	0.000195504		-0.226528	4	0.762836		-0.279788	4	1.29723		0.139515	4	0.515301		0.202195	4	0.564709		1.25865	4	0.0823692
WBGene00003015		-0.136882	44	4211.38		-0.0529865	44	43.6977		-0.265996	44	10676.2		-0.415137	44	5185.95		-0.168092	44	25.4534		-0.184235	44	1106.53		0.0422797	44	25.5177		0.20059	44	11.4145
WBGene00012223		0.0307488	3	0.531808		-0.0405029	3	0.725524		-0.0958259	3	0.940577		-0.0600279	3	0.398185		-0.1417	3	0.686296		-0.0238241	3	0.774345		-0.150179	3	1.36785		-0.0554112	3	1.0639
WBGene00012222		0.821483	24	1.34147e-08		0.818525	24	5.9128e-09		0.885527	24	7.50988e-06		0.591946	24	2.76976e-06		0.901386	24	6.33942e-08		1.27951	24	7.67711e-07		1.7927	24	4.22567e-08		1.5552	24	3.23959e-05
WBGene00012219		2.00156	9	1.74558e-09		1.5676	9	7.12393e-08		2.06303	9	1.77813e-06		1.68026	9	8.85807e-07		2.49166	9	4.49962e-09		2.40421	9	3.23126e-06		3.23004	9	2.51826e-07		3.61423	9	3.9999e-06
WBGene00012220		0.790189	8	0.000644818		1.05961	8	3.38028e-05		0.227633	8	0.256871		0.149746	8	0.0831784		0.301915	8	0.0502166		1.22392	8	0.00280729		1.25062	8	0.00560806		1.67323	8	0.00710498
WBGene00004271		0.0309442	4	0.558495		0.226572	4	0.164855		0.441957	4	0.142735		-0.137072	4	0.528928		0.315232	4	0.112375		0.223912	4	0.397655		0.479867	4	0.248507		0.938108	4	0.159479
WBGene00012221		-0.0102744	2	0.591551		0.209432	2	0.239764		0.235651	2	0.345909		0.103691	2	0.26055		0.0865551	2	0.335714		0.477729	2	0.237869		-0.226094	2	1.3808		0.07091	2	0.764705
WBGene00003228		-0.0559887	11	2.21845		0.178987	11	0.101208		0.0267284	11	0.993928		-0.523065	11	17.2449		-0.0604425	11	0.59289		0.182216	11	0.455228		-0.326801	11	12.9822		-0.607026	11	37.5602
WBGene00012457		0.268118	5	0.125841		0.281457	5	0.097619		-0.62682	5	11.6286		-0.797349	5	12.4011		0.221332	5	0.140388		0.233869	5	0.377151		0.363463	5	0.33708		0.143761	5	0.894305
WBGene00012472		1.05125	8	5.88284e-05		0.899679	8	0.000153547		1.38921	8	0.000270615		0.496122	8	0.00812521		1.17618	8	0.00014704		1.58706	8	0.000476834		1.91311	8	0.000287461		1.81247	8	0.00446773
WBGene00012471		1.50422	10	7.34907e-08		0.774319	10	0.000138796		1.71056	10	7.31404e-06		1.39715	10	2.66166e-06		2.17756	10	1.08566e-08		2.74064	10	1.68756e-07		3.04883	10	2.09634e-07		3.19751	10	7.56773e-06
WBGene00012458		0.0666672	15	0.557292		-0.00739941	15	1.22744		0.0343126	15	1.1543		0.038731	15	0.0894114		0.111615	15	0.0930971		0.199617	15	0.397339		0.226854	15	0.605277		0.183177	15	1.71167
WBGene00012459		0	6	0.775552		0	6	0.690907		0	6	0.855356		-0.0568519	6	0.356172		0	6	0.393191		0	6	0.934704		0.0994912	6	0.865325		-9.32894e-06	6	1.43731
WBGene00012460		-0.0382715	9	1.43838		0.0747714	9	0.370968		-0.090132	9	1.8878		-0.113579	9	0.489288		-0.0358003	9	0.478606		0.121127	9	0.62932		-0.197956	9	4.42663		-0.0864215	9	2.9316
WBGene00044030		-0.0046712	6	0.802778		-0.360876	6	10.9989		-0.335318	6	4.3026		-0.820732	6	22.1091		-0.489407	6	5.50285		-0.421068	6	4.98677		-0.865377	6	31.3407		0.0145253	6	1.38207
WBGene00003154		-0.141446	55	47840.7		-0.855401	55	1.25828e+20		-0.197042	55	12979		-0.504561	55	1.36052e+06		-1.14383	55	2.49232e+17		-1.32158	55	5.81158e+16		-0.257201	55	52999.7		0.141725	55	71.2453
WBGene00012461		0.0704155	24	0.600109		0.0565253	24	0.449568		-0.0366977	24	5.1739		-0.07244	24	0.254694		-0.00874334	24	0.308258		0.0186055	24	3.3547		-0.123521	24	27.8652		0.0117693	24	14.1295
WBGene00012465		-0.0376823	3	0.73397		-0.138668	3	1.18271		0.73636	3	0.0660775		0.0119837	3	0.310858		-0.049164	3	0.497772		0.00387804	3	0.720174		0.333573	3	0.393774		0.967408	3	0.178807
WBGene00012462		-0.051385	9	1.64132		0.0427628	9	0.516834		1.5754	9	4.11802e-05		1.07151	9	7.87075e-05		0.0310151	9	0.293619		0.0619877	9	0.862753		1.35489	9	0.00231299		1.88557	9	0.0021966
WBGene00000892		0.000175569	5	0.716894		0.000129319	5	0.656038		0.00171885	5	0.791472		0.00264644	5	0.277657		0.000305311	5	0.401249		0	5	0.859801		0.000961403	5	1.13051		0.00314411	5	1.24956
WBGene00006601		0.0615975	13	0.57607		0.138647	13	0.142673		-0.00384417	13	1.44599		0.113918	13	0.0511261		0.0800056	13	0.153264		0.203167	13	0.392735		0.0752975	13	1.5546		0.048632	13	2.85997
WBGene00012466		-0.00890496	11	1.26982		0.0685824	11	0.387232		-0.0213669	11	1.4276		0.120974	11	0.0643255		-0.0434272	11	0.512239		0.00863283	11	1.3448		0.22508	11	0.580529		0.185806	11	1.25738
WBGene00012463		-0.279546	43	1.10108e+06		-0.168856	43	4505.02		0.456587	43	0.000134369		-0.162319	43	2.35105		-0.292901	43	880.82		0.401001	43	0.00504475		0.202989	43	1.33139		1.19172	43	6.4331e-06
WBGene00012464		-0.11112	4	1.2376		-0.204316	4	2.07255		0.00524335	4	0.728796		0.670002	4	0.019435		-0.391128	4	2.05024		-0.227131	4	1.58866		0.381139	4	0.332728		0.557606	4	0.349397
WBGene00012467		-0.0532202	4	0.894836		0.0965573	4	0.353862		-0.131965	4	1.21639		-0.197979	4	0.678698		-0.0668131	4	0.540471		-0.0076288	4	0.809648		0.00391507	4	1.01481		0.024077	4	1.04935
WBGene00012473		0.0467582	5	0.529768		0.0925463	5	0.350855		0	5	0.79731		0	5	0.281169		0.0862044	5	0.266786		0.32346	5	0.275054		0.0550864	5	0.943638		0.383874	5	0.505151
WBGene00000565		-0.0047272	27	4.46829		0.000399833	27	1.99131		0.0603478	27	1.40734		-0.0616374	27	0.193071		0.26541	27	0.00167852		0.307469	27	0.0854721		0.105964	27	2.92358		0.175692	27	4.47771
WBGene00012468		0.0616557	11	0.550321		0.169632	11	0.113395		-0.0616404	11	1.93323		-0.216508	11	1.20454		0.0429607	11	0.243821		0.129534	11	0.632414		0.0561725	11	1.50265		0.304269	11	0.756895
WBGene00012469		0.00620774	5	0.689356		0.00197329	5	0.647896		-0.104891	5	1.24851		-0.00130209	5	0.282913		-0.000271668	5	0.402351		0.00182343	5	0.854295		0.000676549	5	1.13158		-0.0367353	5	1.37391
WBGene00012470		-0.21788	9	8.76857		-0.268578	9	13.0061		-0.252957	9	5.39073		-0.182654	9	0.814105		-0.33974	9	4.41817		-0.177464	9	3.09496		-0.378828	9	10.6744		-0.656767	9	23.4979
WBGene00012841		-0.100843	6	1.63342		-0.188335	6	2.92876		-0.326475	6	4.12314		-0.58516	6	6.1895		-0.239443	6	1.42981		-0.287268	6	2.92927		-0.327513	6	4.23727		-0.0946849	6	1.85533
WBGene00012845		-0.053903	29	20.7672		-0.14147	29	122.089		4.95523e-06	29	4.30589		-0.236211	29	6.48651		-0.19341	29	11.6792		-0.176912	29	81.4047		-0.21267	29	177.046		-0.177374	29	178.339
WBGene00012844		-0.333511	6	9.1087		-0.86101	6	509.432		0.0877171	6	0.560553		-0.4	6	2.27544		-0.730555	6	20.1954		-0.341466	6	3.63375		-0.294487	6	3.74736		0.365803	6	0.536
WBGene00013246		-0.149775	42	4701.95		-0.0432915	42	24.3615		-0.364253	42	75957.5		-0.226229	42	14.4786		-0.253219	42	241.374		-0.146691	42	370.125		-0.432392	42	86428.7		-0.284593	42	9445.66
WBGene00013247		-0.77029	16	482572		-0.552974	16	11386.2		-0.527856	16	384.286		-0.654504	16	323.637		-0.757668	16	2406.11		-0.596024	16	342.553		-0.559012	16	229.744		-0.843568	16	766.202
WBGene00013248		-0.117953	5	1.5438		-0.246976	5	3.49682		-0.44883	5	5.43288		-0.491947	5	2.90792		-0.150881	5	0.822974		-0.29177	5	2.40373		-0.976808	5	29.5671		-1.1185	5	18.0113
WBGene00013249		-0.616777	12	3197.59		-0.68484	12	7139.8		-0.000396296	12	1.30814		-0.995545	12	1865.25		-1.31491	12	64698.2		-0.833181	12	407.542		-1.48667	12	17359.4		-1.11827	12	546.766
WBGene00013250		-0.707175	14	41758.6		-0.801414	14	152415		-0.550289	14	231.329		-0.491355	14	27.8272		-0.73146	14	722.982		-0.5874	14	158.239		-0.994531	14	2349.6		-1.50646	14	11075.1
WBGene00013252		-0.080135	18	8.38336		-0.119703	18	11.561		-0.143826	18	10.1319		-0.247978	18	3.00875		-0.519844	18	271.22		0.0946625	18	1.04505		-0.463159	18	193.886		-0.377004	18	81.9351
WBGene00013253		0.0525711	18	0.759142		0.0373056	18	0.639893		-0.13624	18	9.29792		-0.167511	18	1.03433		-0.202831	18	4.29654		0.071669	18	1.29748		0.175899	18	0.960707		-0.105336	18	13.9846
WBGene00004394		-0.0269142	6	0.946122		-0.0476238	6	0.995485		0.00874336	6	0.820074		-0.247984	6	1.00061		-0.00141487	6	0.396202		-0.0652745	6	1.21171		-2.15144e-05	6	1.25303		0.00252836	6	1.42751
WBGene00013256		0.00998181	20	1.8822		0.00788213	20	1.20151		0.0943391	20	0.709671		0.00394649	20	0.0917937		0.00604806	20	0.265907		-0.138644	20	12.5788		0.113641	20	1.80279		0.138299	20	3.41954
WBGene00013257		-0.15691	6	2.47144		-0.044628	6	0.972875		-0.041111	6	1.04271		0.205877	6	0.0861007		-0.0574241	6	0.535879		-0.0128993	6	0.983897		0.0178711	6	1.17234		-0.0332572	6	1.57212
WBGene00013258		-0.117558	24	49.3167		-0.159054	24	76.2839		-0.0379136	24	5.26642		-0.262705	24	6.72156		-0.170687	24	4.77244		-0.0989114	24	13.9491		-0.202491	24	64.3443		0.133642	24	5.06767
WBGene00013259		0.0221813	6	0.65835		0.0294133	6	0.551387		0	6	0.855356		0.136398	6	0.125338		-0.0811741	6	0.609087		-0.00476583	6	0.952586		-0.035893	6	1.43192		0.115477	6	1.05271
WBGene00013272		0.0107671	2	0.545916		0.00725509	2	0.547165		0.0187041	2	0.614539		0.00108099	2	0.346652		0.00124216	2	0.427404		0.0659715	2	0.580142		-0.010404	2	0.860593		0.0740832	2	0.761253
WBGene00004167		0.120382	59	0.065146		0.022811	59	2.91303		0.356577	59	0.000225838		0.00601315	59	0.00482997		0.27807	59	2.21187e-06		0.783668	59	2.35867e-08		0.820805	59	7.01787e-07		1.25746	59	3.4769e-08
WBGene00013260		-0.186243	17	44.8315		-0.337532	17	449.952		0.285826	17	0.0850218		-0.612785	17	273.572		0.1858	17	0.0307143		-0.131694	17	7.62058		0.408487	17	0.147303		0.921147	17	0.0206065
WBGene00013261		-0.0339164	10	1.53338		-0.0119524	10	0.968936		0.0603198	10	0.743375		-0.0646629	10	0.331622		0	10	0.360447		0	10	1.3055		-0.0139426	10	2.00789		0.00217855	10	2.42057
WBGene00013263		-0.0955672	8	2.17569		-0.16788	8	3.74608		0.024426	8	0.85227		-0.449298	8	4.64595		0.0941732	8	0.200832		-0.0107001	8	1.16389		0.0490127	8	1.22741		0.675698	8	0.197204
WBGene00013264		0.000183669	7	0.83678		-0.0223216	7	0.880176		-0.0935633	7	1.51516		-0.00515436	7	0.251793		-0.00423103	7	0.394682		0	7	1.01613		-0.00558944	7	1.41626		-0.00447901	7	1.66317
WBGene00013254		-2.74612e-05	1	0.526431		-0.0273718	1	0.584409		0.00842308	1	0.591345		-0.0397439	1	0.406126		-0.0366935	1	0.475014		0	1	0.615595		-0.043008	1	0.82308		-0.0478454	1	0.781459
WBGene00013265		-0.0487496	14	2.92738		0.0141012	14	0.842159		0.0949196	14	0.629373		-0.0156271	14	0.175604		0.0879246	14	0.131097		-0.0108114	14	1.97951		-0.0488012	14	3.86917		0.212462	14	1.36315
WBGene00013255		0.166424	49	0.0106837		-0.0568623	49	85.5161		-0.0539875	49	80.1789		-0.371843	49	3314.44		-0.20995	49	155.173		-0.0437061	49	94.5288		0.857762	49	2.83245e-06		1.00415	49	3.15879e-05
WBGene00013266		0.163288	23	0.0727509		-0.844525	23	4.17673e+08		-0.19891	23	46.0636		-1.31762	23	2.31369e+08		-0.251379	23	16.2603		-0.145926	23	21.241		2.89937	23	9.34211e-13		3.48279	23	7.76296e-12
WBGene00013267		0	8	0.905592		0	8	0.764964		0	8	0.984433		0	8	0.22737		0	8	0.376464		0	8	1.10465		0	8	1.52912		0	8	1.87329
WBGene00013268		0	6	0.775552		0.0569243	6	0.446507		0.0093165	6	0.817813		-0.089498	6	0.424897		0.0562816	6	0.290279		0.00251875	6	0.925389		-0.000943423	6	1.25733		-0.146944	6	2.13609
WBGene00013269		0	1	0.526388		0.0124195	1	0.514864		0.0130817	1	0.58557		-0.0205607	1	0.389887		0.0138785	1	0.425212		0.0112728	1	0.603825		-0.000252116	1	0.761787		-0.0370201	1	0.772139
WBGene00002063		0.0115232	10	0.932008		0.124414	10	0.208751		-0.0210711	10	1.31268		-0.360268	10	3.55667		0.0196612	10	0.308272		0.230393	10	0.344105		-0.0125302	10	1.99306		-0.251847	10	6.63064
WBGene00013270		-0.0217136	24	5.20823		-0.0832621	24	12.5473		-0.0572168	24	6.97774		0.0255536	24	0.0471973		-0.0420864	24	0.541865		0.0734728	24	1.72464		-0.0212942	24	9.43139		-0.211933	24	92.7953
WBGene00016825		0.029301	6	0.624624		0.0754906	6	0.38725		0.0247097	6	0.759359		-0.977249	6	51.5148		-0.593511	6	9.64613		-0.212049	6	2.17202		-0.532075	6	9.06974		0.0968983	6	1.10679
WBGene00016834		-0.467953	4	9.13176		-0.196213	4	1.97621		-0.0457405	4	0.881597		-0.468095	4	2.05063		-0.632815	4	5.53749		-0.868322	4	11.3801		-0.265312	4	2.24919		-0.199689	4	1.6643
WBGene00016826		-0.165604	11	8.1314		-0.212439	11	11.7842		-0.275354	11	9.66135		-0.58404	11	29.2791		-0.425787	11	13.6913		-0.427158	11	20.4032		-0.53869	11	42.8042		-0.505618	11	24.3238
WBGene00016833		0	3	0.61465		0	3	0.593045		0	3	0.692768		0	3	0.323933		-0.00603544	3	0.428571		-0.0170864	3	0.760806		0	3	0.929291		0	3	0.96592
WBGene00016832		0	3	0.61465		0	3	0.593045		0	3	0.692768		0	3	0.323933		0	3	0.419687		0	3	0.727523		-0.000366266	3	0.930167		0	3	0.96592
WBGene00016827		0	1	0.526388		0	1	0.535632		0	1	0.601933		0	1	0.373202		0	1	0.438335		0	1	0.615595		-0.0121852	1	0.778419		0	1	0.741098
WBGene00016831		0	3	0.61465		0.0286664	3	0.514178		-0.0792063	3	0.891992		0	3	0.323933		0.0361933	3	0.370144		-0.0374518	3	0.802471		-0.0678939	3	1.10675		0	3	0.96592
WBGene00016830		0	1	0.526388		0	1	0.535632		0	1	0.601933		0	1	0.373202		0	1	0.438335		0	1	0.615595		0	1	0.76144		0	1	0.741098
WBGene00016829		0	4	0.664185		0	4	0.62402		0	4	0.743203		-0.118161	4	0.489527		-0.0538807	4	0.512487		0	4	0.790902		-0.126791	4	1.49344		0	4	1.10274
WBGene00016828		0	2	0.56881		0	2	0.563608		0	2	0.645755		-0.159554	2	0.542023		0.0037004	2	0.424441		0	2	0.669223		-0.0949611	2	1.03585		0.146925	2	0.686149
WBGene00004945		0.429936	25	9.6162e-05		0.348554	25	0.000330222		0.517585	25	0.00129885		-0.475485	25	332.464		0.494174	25	4.43645e-05		0.714301	25	0.000572328		1.66135	25	9.95447e-08		1.77744	25	3.24194e-06
WBGene00206479		1.47041	4	0.000176039		0.431834	4	0.0493608		1.12012	4	0.0113495		-0.340154	4	1.2146		-0.512055	4	3.3706		0.659637	4	0.10433		0.543434	4	0.205934		2.54565	4	0.00580329
WBGene00004310		0.0551491	15	0.665611		0.143745	15	0.113682		0.184847	15	0.268137		-0.336179	15	6.192		0.0642956	15	0.157822		-0.298811	15	21.9784		0.455715	15	0.117603		1.42441	15	0.0017336
WBGene00013273		0.393997	22	0.000525159		0.515911	22	1.81682e-05		0.362035	22	0.0199101		0.250107	22	0.00158553		1.01648	22	3.47267e-08		1.41408	22	4.57193e-07		0.709691	22	0.00574531		1.27636	22	0.000584016
WBGene00013274		0.0131974	9	0.856858		0.202506	9	0.0987705		-0.205705	9	3.97562		-0.27415	9	1.59796		0.488097	9	0.0103792		0.721722	9	0.0255503		-0.10284	9	2.78644		0.158051	9	1.20129
WBGene00013275		0.360157	5	0.0692245		0.107432	5	0.31721		-0.207984	5	1.94008		-0.654003	5	6.27792		-0.41607	5	2.90134		0.462886	5	0.16829		0.0097441	5	1.09785		-0.287769	5	2.49635
WBGene00013276		0.177201	10	0.151714		0.0635551	10	0.414147		-0.595061	10	72.3963		-0.411764	10	5.37706		-0.876262	10	383.166		-0.781029	10	119.913		-0.355656	10	12.0681		0.182395	10	1.18424
WBGene00013277		-0.00649675	4	0.688798		0.109437	4	0.328074		0	4	0.743203		-0.260194	4	0.875552		-0.465875	4	2.78778		-0.136017	4	1.20093		-0.219566	4	1.96471		-0.0765094	4	1.29111
WBGene00013278		0	4	0.664185		-0.00798773	4	0.654002		0.00919873	4	0.718113		-0.0749535	4	0.410169		-0.0152688	4	0.437266		0	4	0.790902		-0.0804627	4	1.3023		0	4	1.10274
WBGene00013279		-0.0114492	2	0.594209		-0.1212	2	0.92425		0.326005	2	0.272278		-0.0504241	2	0.40007		0	2	0.428909		0	2	0.669223		-0.0293009	2	0.89699		0	2	0.846074
WBGene00044048		-0.166095	6	2.64493		0	6	0.690907		-0.0415803	6	1.04507		-0.061612	6	0.365454		-0.0999293	6	0.6739		0	6	0.934704		0.0654168	6	0.982274		0	6	1.43727
WBGene00010220		0	3	0.61465		0	3	0.593045		0	3	0.692768		0	3	0.323933		0	3	0.419687		0	3	0.727523		0	3	0.929291		0	3	0.96592
WBGene00010218		0.0351967	3	0.520787		0.0401363	3	0.485642		-0.0410949	3	0.789845		-0.200983	3	0.646475		-0.0969988	3	0.587669		0.096488	3	0.56512		0	3	0.929291		0.439125	3	0.44918
WBGene00010217		0.00210863	5	0.707951		0	5	0.656612		0	5	0.79731		-0.222451	5	0.808651		0	5	0.401832		-0.13349	5	1.37618		0	5	1.13414		0	5	1.25895
WBGene00010219		0.0265799	7	0.672516		-0.00222877	7	0.741006		0	7	0.917628		-0.14081	7	0.572872		-0.0116373	7	0.412714		-0.00860067	7	1.05559		0	7	1.38415		-0.0250874	7	1.76975
WBGene00013280		-0.319057	5	5.69813		0.0561855	5	0.448813		-0.759402	5	20.498		-0.929539	5	23.2326		-1.10946	5	78.234		0.24207	5	0.366409		-0.690371	5	11.3643		-1.0871	5	16.7151
WBGene00044047		-0.0838914	6	1.44119		-0.325274	6	8.3709		-0.76134	6	33.5038		-0.129147	6	0.526435		-0.549244	6	7.598		-0.362017	6	3.94316		-0.852142	6	29.8349		-0.536861	6	6.11269
WBGene00013281		-0.0860616	3	0.921725		-0.158297	3	1.30411		0.0502907	3	0.59005		-0.0980282	3	0.453759		-0.200482	3	0.841616		-0.208667	3	1.25632		-0.134687	3	1.31438		0.144008	3	0.751438
WBGene00013282		-0.0596469	3	0.813936		-0.0559096	3	0.783358		-0.08026	3	0.894997		-0.0908236	3	0.442657		-0.154892	3	0.718449		-0.15781	3	1.0997		-0.152018	3	1.37434		-8.56191e-06	3	0.965935
WBGene00013284		-0.847488	12	60475.3		-0.435973	12	277.42		2.01076	12	1.16808e-07		1.56581	12	7.66169e-08		-0.652577	12	142.844		-0.912695	12	693.905		0.789336	12	0.0197844		1.36928	12	0.00583409
WBGene00013286		-0.030648	6	0.972578		-0.0997893	6	1.48517		-0.0982461	6	1.37311		-0.189331	6	0.728792		-0.230902	6	1.36546		-0.316679	6	3.29268		-0.0309156	6	1.40565		-0.605652	6	7.35853
WBGene00013285		-0.305856	6	7.4258		-0.208232	6	3.41157		0.043169	6	0.694744		-0.00121893	6	0.263684		-0.429895	6	3.99242		-0.146276	6	1.67217		-0.367167	6	4.91082		-0.718215	6	9.968
WBGene00013287		0.26677	10	0.0568588		0.45474	10	0.00506676		0.755682	10	0.00577287		-0.0980283	10	0.433457		-0.139184	10	1.09037		-0.52987	10	28.0276		0.0542372	10	1.40388		0.0137217	10	2.31223
WBGene00013288		-0.292936	3	2.44121		-0.246495	3	2.02298		-0.0985137	3	0.94868		-0.583205	3	2.40581		-0.174818	3	0.769893		-0.258947	3	1.43307		-0.459273	3	3.03095		-0.447473	3	2.10758
WBGene00012283		0.0253811	6	0.642973		-0.336408	6	9.11709		-0.115636	6	1.4931		-0.873523	6	29.4086		-0.723173	6	19.4074		-0.305353	6	3.14769		-0.608884	6	12.0696		-1.21467	6	38.0179
WBGene00012285		-0.503119	10	262.062		-0.245764	10	13.4696		-0.484672	10	33.4798		-0.812649	10	134.253		-1.13726	10	3053.8		-0.857851	10	187.05		-0.264469	10	7.47805		-0.048835	10	2.9635
WBGene00005250		-0.0174643	3	0.667326		-0.0940162	3	0.946987		-0.34734	3	2.09881		-0.127768	3	0.502609		-0.236976	3	0.95526		-0.149151	3	1.07505		-0.00187997	3	0.933799		-0.339728	3	1.74661
WBGene00043058		-1.88294e-05	5	0.717799		-0.0348311	5	0.831282		-0.275943	5	2.59422		-0.238394	5	0.872253		-0.278929	5	1.5122		-0.000110213	5	0.860135		-0.210817	5	2.29247		-0.324762	5	2.72598
WBGene00012286		8.62724e-05	3	0.614401		-0.000693184	3	0.595095		-0.022183	3	0.743587		-0.00324801	3	0.327571		-0.00207347	3	0.422718		-0.000125944	3	0.727763		-0.00145137	3	0.932769		-2.43947e-06	3	0.965924
WBGene00012287		-0.11127	8	2.51274		-0.356296	8	22.2796		-0.607323	8	35.4718		-0.0918798	8	0.4214		-1.01517	8	329.188		-0.633325	8	24.3217		-0.202567	8	3.79271		0.440019	8	0.432442
WBGene00012288		-0.289284	9	17.9899		-0.0312753	9	1.11293		-0.296831	9	7.15218		-0.41855	9	4.63234		-0.890247	9	247.493		-0.944557	9	185.3		-0.32594	9	8.2521		-0.954778	9	69.717
WBGene00008837		0.000826736	6	0.77083		0.0809416	6	0.371396		0.00590447	6	0.831367		-0.331102	6	1.56803		0.0249665	6	0.343671		-0.346539	6	3.7078		-0.352427	6	4.64878		-0.13243	6	2.0541
WBGene00044323		0.0318782	3	0.528988		0.159266	3	0.26839		0.000203331	3	0.692319		-0.596904	3	2.52183		-0.121571	3	0.639987		-0.197969	3	1.22162		-0.035077	3	1.0171		0.317303	3	0.55548
WBGene00044322		0.0056031	4	0.643665		0.00692748	4	0.599133		0.0147543	4	0.703372		-0.140501	4	0.536406		-0.0430083	4	0.490085		0.432012	4	0.209883		-0.170708	4	1.70048		-0.00453458	4	1.1131
WBGene00008838		-0.0397189	6	1.03997		0.112504	6	0.291552		0.51742	6	0.0707217		-0.82775	6	22.9637		-0.748433	6	22.239		-0.42291	6	5.02344		-0.81716	6	26.1941		-1.10198	6	28.0551
WBGene00008839		-0.670973	8	426.152		-0.382991	8	28.6823		0.437476	8	0.0744463		-0.966643	8	149.924		-1.12103	8	667.114		-0.954019	8	116.393		-1.30566	8	533.668		-1.07614	8	67.5637
WBGene00005173		-0.0468288	6	1.09605		-0.199006	6	3.17853		-0.0988977	6	1.37743		-0.09437	6	0.436234		-0.43648	6	4.1367		-0.32196	6	3.36256		0.0371854	6	1.09105		-0.50296	6	5.5787
WBGene00008840		-0.251467	10	16.6299		-0.725154	10	2971.61		-0.303609	10	9.4496		-0.960593	10	440.167		-0.673661	10	76.4923		-0.486478	10	21.8034		1.1295	10	0.00497035		2.12847	10	0.000525686
WBGene00008841		-0.0110147	2	0.593224		-0.00362338	2	0.572004		-0.0358115	2	0.710015		-0.0113654	2	0.358868		0.153647	2	0.277651		-0.0064737	2	0.67867		0.285373	2	0.450011		0.514753	2	0.406091
WBGene00005174		-0.531854	7	68.4805		-0.259908	7	6.73635		-0.893607	7	110.347		-0.796449	7	30.4469		-0.743567	7	34.1238		-0.262606	7	3.25152		0.425891	7	0.241218		0.560783	7	0.3027
WBGene00008843		-0.227746	10	12.8235		-0.83815	10	10602.5		0.202888	10	0.27456		-1.74255	10	234047		-1.07535	10	1866.46		-0.340932	10	9.39072		-0.490737	10	24.5213		-0.958061	10	109.202
WBGene00008847		-0.350546	7	15.264		-0.245593	7	5.95896		-0.285684	7	4.24295		-0.260115	7	1.18043		-0.644759	7	18.8024		-0.347614	7	4.73808		-0.84255	7	43.882		0	7	1.64086
WBGene00008844		-0.0385708	2	0.658993		-0.152619	2	1.05069		-0.0193167	2	0.679659		-0.0590038	2	0.409736		-0.224736	2	0.810246		-0.0337789	2	0.720004		0.320384	2	0.416766		0	2	0.846074
WBGene00043054		-0.0229413	7	1.01335		0.342748	7	0.0385888		0.555369	7	0.0467633		-0.653877	7	12.833		-0.154995	7	0.979938		-0.244862	7	3.00575		1.18505	7	0.0107123		1.89671	7	0.00539878
WBGene00011876		0.954053	6	0.0006748		1.0785	6	0.000176758		-0.361213	6	4.87428		0.767978	6	0.00412758		-0.103936	6	0.688616		1.43194	6	0.00314658		1.90603	6	0.0010432		1.36908	6	0.0358323
WBGene00000660		0.16977	3	0.276372		0.175506	3	0.247547		0.239911	3	0.322174		-0.218794	3	0.687299		0.206208	3	0.205166		-0.140584	3	1.05121		0.3782	3	0.351041		0.142604	3	0.75328
WBGene00011877		2.15313	5	6.07929e-07		2.33296	5	9.03611e-08		0.767506	5	0.0299569		0.485636	5	0.0280134		1.21957	5	0.00122316		2.32292	5	0.000239717		1.41512	5	0.0100712		1.45893	5	0.039153
WBGene00011878		0.627661	14	0.000158029		0.591144	14	0.000160397		0.0123584	14	1.3402		0.204373	14	0.0168724		-0.00175712	14	0.336592		-0.118461	14	4.48542		0.344408	14	0.269378		0.900469	14	0.0371214
WBGene00005289		0.293349	5	0.106824		-0.049334	5	0.917069		0.224978	5	0.304706		1.21193	5	0.000890052		-0.378071	5	2.42209		-0.158643	5	1.50371		-1.02274	5	34.4668		-0.27606	5	2.42778
WBGene00005288		0.0903915	8	0.395261		0.465014	8	0.00938808		-0.508354	8	19.779		-1.67052	8	16930.3		-0.942226	8	202.329		-0.8964	8	87.854		-0.125928	8	2.68963		-0.549596	8	11.6905
WBGene00005294		-0.301835	6	7.2085		-0.0976711	6	1.46124		-0.53157	6	11.0751		-1.50856	6	909.856		0.231813	6	0.112667		-0.439113	6	5.35776		0.104899	6	0.84809		1.97596	6	0.00697573
WBGene00005290		0.0500011	4	0.501955		-0.0120831	4	0.669928		-0.111689	4	1.12771		-0.126155	4	0.505812		0.0274855	4	0.366785		-0.0999124	4	1.0749		0.357614	4	0.35669		0.653543	4	0.286707
WBGene00005283		-0.184685	2	1.15079		-0.00301002	2	0.570574		-0.259546	2	1.2843		0.0548294	2	0.298496		0.130151	2	0.296743		-0.0214969	2	0.701109		0.259855	2	0.475899		0	2	0.846074
WBGene00005291		0.0180892	3	0.564469		-0.122147	3	1.08933		0.20822	3	0.356461		-0.0129635	3	0.338697		-0.384527	3	1.59414		-0.234287	3	1.34347		-0.457455	3	3.0168		-0.0124623	3	0.987139
WBGene00044032		-0.206814	17	63.8702		-0.163944	17	21.4378		0.878468	17	0.000142753		-0.993444	17	33300.2		-0.602017	17	552.044		-0.168644	17	10.6102		0.829526	17	0.00524164		0.972383	17	0.0150059
WBGene00006009		0.0819083	5	0.421656		-0.307542	5	5.26989		-0.564615	5	8.91298		-0.180938	5	0.66396		-0.474308	5	3.82623		-0.684831	5	9.6023		0.0129355	5	1.08621		-0.0161889	5	1.30837
WBGene00006010		-0.765399	6	221.247		-0.727462	6	182.934		-0.0314337	6	0.995211		-1.1904	6	163.011		-0.850709	6	38.6013		-1.08683	6	70.392		-1.15885	6	93.3847		-1.03943	6	23.7008
WBGene00006011		-0.00252288	3	0.621995		0.00317277	3	0.583752		0.0142397	3	0.661992		-0.0675624	3	0.408635		0.122734	3	0.274111		-0.00989444	3	0.746615		-0.208882	3	1.59097		0.204106	3	0.676683
WBGene00009867		1.27148	22	2.89935e-12		1.57598	22	1.32247e-15		1.37783	22	2.22282e-08		1.17442	22	6.62133e-10		-0.484518	22	541.888		0.122872	22	0.896008		0.643814	22	0.010981		0.828185	22	0.0190716
WBGene00009866		0.0139878	10	0.907177		0.379444	10	0.011826		0.0611981	10	0.738827		-0.75644	10	85.5054		-0.728962	10	118.747		-1.03225	10	513.227		0.399105	10	0.229742		0.449119	10	0.411078
WBGene00044031		0.979894	4	0.00274639		1.14313	4	0.000755993		1.1225	4	0.0112492		1.13226	4	0.00292941		-0.190808	4	0.899814		0.457184	4	0.194271		0.186511	4	0.591507		0.300186	4	0.593957
WBGene00009868		0.248545	5	0.142896		0.0783356	5	0.386297		0.678647	5	0.0438017		-1.6276	5	639.47		-0.733321	5	13.0992		-0.559736	5	6.1794		0.332404	5	0.373904		-0.571674	5	4.90469
WBGene00044162		0.226883	6	0.145147		-0.23047	6	4.04596		0.0718782	6	0.605002		-0.248329	6	1.00249		-0.70593	6	17.6844		-1.53277	6	414.593		-0.633054	6	13.2052		-0.383912	6	4.04689
WBGene00044163		-0.00591186	4	0.686545		-0.0266458	4	0.729768		0.354405	4	0.197918		-0.0240974	4	0.333082		-0.45364	4	2.65102		0.244768	4	0.372985		0.225793	4	0.526658		0.0273599	4	1.04227
WBGene00184956		-0.141397	6	2.20388		-0.106487	6	1.56344		0.0683547	6	0.615359		-0.117751	6	0.494989		-0.0104909	6	0.416073		-0.0610431	6	1.19149		-0.207269	6	2.70899		-0.102624	6	1.89548
WBGene00009869		-0.0478157	8	1.40408		0.0193834	8	0.636767		-0.106025	8	1.84057		-0.195106	8	0.842839		-0.00966113	8	0.40153		-0.0627299	8	1.50046		-0.139681	8	2.86073		-0.228631	8	4.01254
WBGene00012579		-0.417333	3	4.38495		-0.207239	3	1.66389		-0.856563	3	10.6589		-0.804896	3	5.15558		-0.679958	3	4.44461		-0.221296	3	1.29855		-1.01178	3	12.5669		-1.50789	3	13.3897
WBGene00012580		-0.15316	4	1.56618		-0.0778191	4	0.985717		-0.249798	4	1.88853		-0.158926	4	0.578427		-0.277312	4	1.2841		-0.284183	4	1.89286		-0.131041	4	1.51232		-0.427805	4	2.66339
WBGene00012581		-0.0342537	5	0.896499		0.00260169	5	0.645145		0.0680484	5	0.596036		0.578513	5	0.0180223		-0.249127	5	1.31254		-0.279712	5	2.30374		-0.428678	5	4.74405		0.0364732	5	1.15432
WBGene00012582		-0.134334	8	3.10465		-0.0717961	8	1.50904		0.906733	8	0.00466702		0.446043	8	0.0113733		-0.136048	8	0.933161		-0.140231	8	2.19049		-0.135627	8	2.80919		0.239706	8	0.842884
WBGene00012583		-0.380815	15	553.239		-0.481463	15	2137.78		1.04814	15	6.20389e-05		0.707013	15	4.68584e-05		-0.918396	15	9092.51		-0.236291	15	13.2858		-0.880903	15	1682.67		-0.706095	15	239.218
WBGene00012584		0.0164269	20	1.6558		0.0072104	20	1.21795		0.00269369	20	2.21262		-0.0104088	20	0.113166		-0.00225295	20	0.29956		0.0268989	20	2.28051		-0.0249019	20	6.33315		-0.0311563	20	11.4724
WBGene00012585		-0.643309	7	172.308		-0.311885	7	10.5144		-0.212367	7	2.86421		-1.07357	7	163.249		-1.09844	7	290.203		-0.695657	7	22.1351		-0.560795	7	13.8136		-1.46427	7	135.456
WBGene00012586		-1.16146	8	38306.4		-1.03834	8	14154		-0.241769	8	4.10101		-2.15055	8	425250		-1.51175	8	9044.79		-1.27487	8	557.435		-0.532761	8	16.6731		0.926534	8	0.0855014
WBGene00012587		-0.424107	5	11.2717		-0.488328	5	17.9266		0.00441583	5	0.782398		-1.25963	5	111.4		-0.884046	5	26.8078		-0.483023	5	4.71578		-0.354605	5	3.70477		1.5325	5	0.0328667
WBGene00012589		0	3	0.61465		-0.149298	3	1.24698		0	3	0.692768		-0.389309	3	1.23523		-0.0461421	3	0.492579		-0.257396	3	1.42726		0.453063	3	0.289512		0	3	0.96592
WBGene00012603		-1.84114	1	114.378		-2.11203	1	446.092		-0.598266	1	2.12306		-0.881229	1	2.43247		-1.37176	1	8.84178		-1.46356	1	7.54679		-0.89524	1	3.849		1.07578	1	0.224926
WBGene00012590		-0.409997	1	1.74475		-0.862131	1	8.33761		0.206845	1	0.3893		-0.525324	1	1.14091		-0.653661	1	1.83454		-1.26291	1	5.35225		0.797335	1	0.179838		-0.699391	1	1.60891
WBGene00012604		-1.05287	4	241.728		-1.53505	4	5150.46		-0.32551	4	2.50542		-0.928066	4	13.4779		-1.35353	4	107.173		-1.11769	4	24.4743		-1.68721	4	150.492		-1.76716	4	42.1104
WBGene00012591		-0.516837	4	12.0078		-0.441361	4	8.343		0.246258	4	0.296367		-0.468187	4	2.05141		-0.420352	4	2.31197		-0.733045	4	7.51164		-0.493932	4	4.42118		0.543915	4	0.359397
WBGene00175028		-0.235457	1	1.04757		-0.122822	1	0.791967		0.0555204	1	0.535485		-0.0573156	1	0.421593		-0.00441036	1	0.442589		-0.0164812	1	0.633217		-0.0310168	1	0.805409		0.051921	1	0.699654
WBGene00012592		-1.50296	14	4.38183e+09		-1.1491	14	2.65794e+07		-1.40367	14	571773		-2.15066	14	1.31123e+09		-1.81557	14	6.4488e+07		-0.958933	14	2663.07		-1.12939	14	5860.01		-0.55075	14	74.22
WBGene00012593		-0.0594926	3	0.813345		-0.431407	3	5.07878		0.557482	3	0.11694		-0.777736	3	4.69594		-0.527096	3	2.61471		-0.258434	3	1.43115		-0.810978	3	7.4947		-1.46139	3	12.347
WBGene00012594		-0.333733	3	2.95819		-0.131383	3	1.14059		-0.539884	3	3.87991		-0.64089	3	2.93355		-0.233116	3	0.942549		0	3	0.727523		-0.70097	3	5.64643		-0.430514	3	2.04617
WBGene00044034		-0.0252245	7	1.03268		0.0655726	7	0.414564		-0.0494593	7	1.19618		-0.377331	7	2.40173		-0.204009	7	1.31704		-0.275333	7	3.44007		-0.577676	7	14.8041		-0.2055	7	3.04839
WBGene00012595		-0.199867	14	26.2989		-0.355902	14	204.553		-0.179041	14	7.72973		0.394066	14	0.00223854		-0.592098	14	167.018		-0.300019	14	17.8217		-0.331861	14	26.3445		-0.996932	14	768.053
WBGene00012596		-0.237612	7	5.99253		-0.0974083	7	1.67457		-0.0861965	7	1.4565		-0.380524	7	2.44866		-0.0680069	7	0.579854		-0.0358884	7	1.19119		-0.663364	7	21.0399		-0.270302	7	3.70592
WBGene00012597		-0.0248327	3	0.690883		-0.00660314	3	0.612863		-0.115134	3	1.00036		-0.00873495	3	0.333809		-0.047822	3	0.495459		-0.0240582	3	0.77482		0.00107	3	0.926735		-0.0137045	3	0.989279
WBGene00012598		-0.0899145	28	48.472		0.0115381	28	1.54362		-0.15015	28	49.605		-0.830126	28	774207		0.44825	28	3.93492e-05		0.809696	28	7.37344e-05		0.208579	28	0.893744		0.740457	28	0.0203756
WBGene00004347		0.707869	29	1.20508e-08		0.731655	29	2.26835e-09		0.307494	29	0.0211586		-0.393166	29	161.436		1.88423	29	8.20067e-18		2.21556	29	9.09145e-14		1.23379	29	2.4598e-06		1.84645	29	2.88703e-07
WBGene00012600		0.0126314	10	0.92076		0.134566	10	0.186206		0.0603189	10	0.74338		0.0115977	10	0.179812		0.167202	10	0.0953536		0.252185	10	0.303332		0.15955	10	0.807759		0.0793713	10	1.78209
WBGene00012602		0	2	0.56881		0	2	0.563608		-0.0357183	2	0.70984		0	2	0.347696		0	2	0.428909		0	2	0.669223		0	2	0.841189		0	2	0.846074
WBGene00271657		0	2	0.56881		0	2	0.563608		-0.208955	2	1.12321		0	2	0.347696		0	2	0.428909		0	2	0.669223		0	2	0.841189		0	2	0.846074
WBGene00012895		0	7	0.838053		0.00204056	7	0.714396		-0.0297061	7	1.07601		0	7	0.24405		-0.0373154	7	0.481856		0	7	1.01613		0.0238016	7	1.25539		0	7	1.64086
WBGene00012894		0.0647424	70	1.69747		0.0375739	70	1.55806		0.107312	70	1.106		-0.00207809	70	0.00311406		0.449215	70	8.78203e-11		0.778974	70	1.39245e-09		0.394649	70	0.0109125		0.560008	70	0.0173792
WBGene00012896		0.685575	71	3.99673e-18		0.213743	71	1.42089e-05		0.548984	71	2.31854e-08		-0.0552428	71	0.0372946		0.426515	71	1.87368e-10		0.491265	71	1.58892e-05		0.744866	71	4.70649e-07		1.27867	71	8.61313e-10
WBGene00012897		0.295028	10	0.0417186		0.214013	10	0.0761373		0.852744	10	0.00293017		0.717807	10	0.000621101		0.342283	10	0.0236932		1.25105	10	0.000936078		0.287159	10	0.413437		0.589698	10	0.23536
WBGene00044164		0.0315561	5	0.584733		-0.530626	5	23.8725		-0.423787	5	4.88124		-0.389306	5	1.78604		-0.926052	5	32.7296		0.356433	5	0.244883		-0.597341	5	8.3305		-1.24556	5	24.3677
WBGene00012899		-0.123185	6	1.92649		-0.642568	6	95.3995		-0.689948	6	23.7531		-0.994166	6	56.4466		-0.674498	6	14.9277		-0.703877	6	15.3534		-1.0213	6	55.9807		-0.452606	6	4.87041
WBGene00012900		-0.179283	6	2.91554		-0.4199	6	17.2954		0.245285	6	0.262385		-0.405786	6	2.34771		-0.0896699	6	0.637636		-0.584456	6	9.54941		-0.522878	6	8.76466		-0.203222	6	2.48613
WBGene00012901		-0.200163	32	2657.92		-0.203387	32	1417.97		-0.304417	32	1683.47		-0.30368	32	37.9482		-0.41543	32	2116.35		-0.607814	32	117762		0.00527037	32	15.5376		-0.00414403	32	47.1095
WBGene00012903		-0.137439	8	3.19436		0.0182721	8	0.643499		0.736838	8	0.0127209		0.518162	8	0.0070074		-0.2473	8	1.96036		0	8	1.10465		0.341213	8	0.331067		0.380885	8	0.526613
WBGene00012904		-0.00476345	10	1.11409		0.0522192	10	0.470514		0.00651858	10	1.08255		-0.0478796	10	0.289829		-0.0341459	10	0.472911		-0.0317659	10	1.56899		0.0522951	10	1.41826		-0.382232	10	11.1221
WBGene00012905		-0.764709	6	220.124		-0.410705	6	16.1179		0.3667	6	0.146185		-1.21014	6	181.365		-0.615135	6	10.839		-0.0892215	6	1.33276		-0.833352	6	27.8205		-0.177298	6	2.31828
WBGene00012919		-0.169666	20	66.9931		-0.163715	20	38.6453		-0.0579506	20	4.69572		-0.518259	20	186.026		-0.205799	20	5.56613		-0.172765	20	17.8854		-0.135558	20	17.2766		-0.14672	20	26.1912
WBGene00012906		-0.0890959	6	1.49767		0.076206	6	0.385131		-0.0624163	6	1.15542		-0.202279	6	0.781617		-0.0877791	6	0.631168		-0.000541982	6	0.93672		-0.0383499	6	1.44507		-0.0650231	6	1.71272
WBGene00012920		-0.0754965	7	1.56575		-0.0318045	7	0.954657		-0.399545	7	7.81103		-0.00143515	7	0.246181		-0.43405	7	5.27508		0.114586	7	0.6117		-0.186484	7	2.97459		-0.328599	7	4.4178
WBGene00012907		0.0236675	20	1.43378		0.0193709	20	0.952375		0.201629	20	0.187457		0.072656	20	0.0337073		0.0273076	20	0.195966		0.144144	20	0.680442		0.0835604	20	2.36823		-0.0612059	20	14.2191
WBGene00012908		-0.0914186	14	5.4412		-0.114561	14	5.68693		0.395759	14	0.0400667		0.220676	14	0.0141836		0.0647297	14	0.167304		0.128842	14	0.68501		0.244019	14	0.531885		0.590169	14	0.188549
WBGene00012909		-0.104933	19	15.584		-0.410418	19	3734.39		0.286977	19	0.0708012		0.241912	19	0.00359375		-0.126155	19	1.67242		0.1272	19	0.789648		0.227418	19	0.6343		0.535756	19	0.207657
WBGene00303089		-0.48971	1	2.20251		-0.988344	1	12.4615		0.93572	1	0.083823		0.452598	1	0.142502		0.359509	1	0.199464		0.154975	1	0.472105		0.694861	1	0.216487		2.3161	1	0.0568855
WBGene00012910		-0.502976	7	53.9178		-0.177068	7	3.31319		2.04332	7	1.60818e-05		0.979629	7	0.000644651		-0.00450088	7	0.395325		0.48699	7	0.117544		1.09465	7	0.0155214		1.46507	7	0.0198291
WBGene00012911		-0.66391	28	2.64581e+08		-0.507336	28	2.30953e+06		1.49339	28	5.53442e-11		0.759082	28	1.6088e-08		-0.788528	28	1.14149e+06		-0.185698	28	78.1209		0.773965	28	0.000941572		1.30389	28	8.69864e-05
WBGene00012912		-0.361951	5	7.52835		-0.70524	5	77.883		-0.539663	5	8.01108		-0.846775	5	15.6819		-0.752562	5	14.3531		-0.504657	5	5.08933		-0.220744	5	2.36971		0.227381	5	0.732986
WBGene00012921		-0.0643259	2	0.727039		-0.035534	2	0.651563		-0.162415	2	0.992932		0.392523	2	0.116639		-0.121732	2	0.605343		-0.0422242	2	0.733291		-0.258968	2	1.48398		0	2	0.846074
WBGene00044043		0.00286017	1	0.522006		-0.00627818	1	0.546447		-0.0254154	1	0.635043		-0.0197439	1	0.38921		-0.0164437	1	0.454408		0	1	0.615595		0	1	0.76144		-0.0355574	1	0.770888
WBGene00012913		0.0368548	3	0.516737		-0.0847646	3	0.904363		-0.0726304	3	0.873469		-0.243269	3	0.747634		-0.206922	3	0.86064		0	3	0.727523		-0.13855	3	1.32751		-0.399856	3	1.93967
WBGene00012914		-0.439696	10	130.797		-0.471785	10	171.523		-0.261837	10	7.05786		-1.10176	10	1366.79		-1.30328	10	11435.8		-0.883901	10	217.486		-0.847799	10	159.745		-0.710804	10	40.9498
WBGene00012915		0.356522	15	0.00638114		0.21932	15	0.0345958		0.0236199	15	1.28042		-0.465858	15	26.818		1.20664	15	4.61582e-07		2.01357	15	1.80463e-07		-0.00848532	15	3.2631		0.433458	15	0.426201
WBGene00003983		-0.099323	8	2.25195		-0.36087	8	23.2651		-0.14151	8	2.26938		-0.52031	8	7.48473		-0.417897	8	6.11907		-0.144653	8	2.2383		-0.499223	8	14.345		-0.85579	8	32.4246
WBGene00012916		-0.331963	13	123.317		-0.170841	13	10.692		-0.364158	13	32.2045		-0.637887	13	93.5952		-0.899901	13	2440.44		-0.80431	13	525.639		-0.985374	13	1371.79		-0.954157	13	397.145
WBGene00012917		-0.352109	18	1151.29		-0.299388	18	317.257		-0.14864	18	10.6995		-0.394926	18	21.1468		-0.484224	18	170.233		-0.421135	18	133.963		-0.152636	18	14.7079		-0.418014	18	106.998
WBGene00004904		-0.892272	23	1.60295e+09		-0.74755	23	4.52532e+07		-0.09265	23	10.3679		-1.23317	23	5.72103e+07		-0.988437	23	2.63902e+06		-0.587201	23	3667.23		-0.522293	23	1413.95		-0.673555	23	3190.3
WBGene00001793		0.0590846	23	0.763653		0.00605465	23	1.42902		-0.00782288	23	3.15256		-0.175972	23	1.44596		-0.0216563	23	0.38655		0.178503	23	0.481272		0.0924749	23	2.64884		-0.00206507	23	13.895
WBGene00009390		-0.199044	7	4.3545		-0.0379876	7	1.00658		-0.747329	7	50.3806		-1.01189	7	112.339		-0.480379	7	6.97581		0.0284305	7	0.895906		-0.674102	7	21.9875		-0.00420155	7	1.66178
WBGene00005040		-0.3787	12	153.923		-0.351531	12	92.1561		-0.525449	12	90.5705		-0.688672	12	106.256		-0.676777	12	178.61		-0.605363	12	88.7085		-0.396658	12	24.7313		0.0356339	12	2.70094
WBGene00009391		-0.238276	5	3.37225		0.112107	5	0.307326		0.129572	5	0.458178		0.474874	5	0.0294823		-0.213374	5	1.10749		-0.331462	5	2.76455		0.00533027	5	1.11414		-0.222213	5	2.13589
WBGene00009392		-0.313382	4	3.84211		-0.178961	4	1.78572		0.429732	4	0.1494		1.00043	4	0.00502516		-0.34306	4	1.68261		-0.120692	4	1.14573		0.172195	4	0.617076		0.565768	4	0.343568
WBGene00009393		-0.369373	13	205.379		-0.314084	13	78.8392		1.23944	13	3.23335e-05		1.13468	13	1.90029e-06		-0.260495	13	4.42155		-0.784018	13	454.688		0.186201	13	0.764926		0.775086	13	0.0802044
WBGene00009394		-0.144341	11	6.32029		-0.138751	11	4.81223		3.17939	11	4.89183e-11		2.63784	11	2.08369e-11		-0.486707	11	23.11		-0.299107	11	9.17621		1.55798	11	0.000319495		1.63623	11	0.00251531
WBGene00009395		-0.000771493	10	1.06641		-0.0664007	10	1.78847		0.492773	10	0.0362317		0.4452	10	0.00553856		-0.0688722	10	0.623335		-0.000902159	10	1.31233		0.0476686	10	1.45312		0.123453	10	1.49618
WBGene00009396		0.0388816	9	0.661676		-0.26487	9	12.516		1.66878	9	2.25609e-05		1.7539	9	5.14776e-07		-0.543346	9	19.5822		-0.0894569	9	1.93534		-0.184543	9	4.14693		-1.07467e-06	9	2.13865
WBGene00009397		-0.695731	13	17585.4		-1.11035	13	5.24941e+06		0.524973	13	0.0152098		0.140007	13	0.0393936		-1.3097	13	139554		-1.52069	13	87880.4		-0.157708	13	6.89786		-0.261053	13	13.1233
WBGene00009398		-0.328149	3	2.88142		-0.0423932	3	0.732384		-0.540396	3	3.88627		-0.225778	3	0.704001		-0.119454	3	0.6353		-0.287675	3	1.54501		-0.264893	3	1.83772		0.0141433	3	0.942392
WBGene00009399		-0.0175516	2	0.608206		-0.124115	2	0.935312		-0.0605855	2	0.758175		-0.0294447	2	0.377384		0.0304986	2	0.393438		0.0306789	2	0.626213		-0.0549603	2	0.948888		0.491564	2	0.419744
WBGene00009400		-0.0761457	17	6.7434		-0.201821	17	41.652		-0.215199	17	18.8582		-0.429421	17	27.0734		0.00774262	17	0.281154		0.3088	17	0.147399		-0.124558	17	10.0544		0.240721	17	1.39075
WBGene00010264		0.373972	11	0.0135938		0.0642733	11	0.408052		-0.473277	11	42.871		0.159043	11	0.046222		-0.175404	11	1.59225		0.212814	11	0.3761		-0.0136761	11	2.22669		-0.340219	11	11.9747
WBGene00010263		-0.328278	24	6909.82		-0.469412	24	123687		-0.276513	24	170.6		-0.663913	24	6681.34		-1.03369	24	1.04557e+07		-0.5393	24	2909.47		-0.933834	24	149423		-0.329088	24	248.66
WBGene00010270		-0.63701	3	12.3352		-0.619611	3	12.9611		-1.31013	3	45.3237		-1.85408	3	190.045		-0.607792	3	3.45985		-1.08438	3	12.4388		-0.0179211	3	0.973164		-1.91828	3	27.3863
WBGene00010265		-0.143351	16	17.4515		-0.596314	16	23418.3		-0.18966	16	12.0431		-1.25034	16	402361		-0.531841	16	167.7		-0.211349	16	13.0019		-0.145836	16	10.1886		-0.0804061	16	8.66842
WBGene00010266		-0.186518	7	3.92557		-0.304621	7	9.88011		1.51094	7	0.000278988		1.79546	7	4.5946e-06		-0.406371	7	4.46394		-0.293131	7	3.72222		1.09152	7	0.0157222		1.09281	7	0.0608965
WBGene00010267		-0.86945	13	187872		-1.35223	13	1.53211e+08		1.41736	13	6.98451e-06		-0.189489	13	1.06008		-1.55755	13	1.61284e+06		-0.0872833	13	3.12952		-0.362464	13	25.5481		0.334026	13	0.702395
WBGene00010268		-0.146669	18	27.9503		-0.045613	18	2.95045		-0.314239	18	69.7825		-0.875557	18	12448.3		-0.562461	18	473.506		-0.86212	18	8493.87		-0.443351	18	164.476		-0.0228324	18	8.17458
WBGene00010269		0.25181	16	0.0276822		-0.0723227	16	3.82946		-0.00372815	16	1.79441		-0.424485	16	20.6736		-0.0676813	16	0.7029		0.235934	16	0.289772		0.74566	16	0.0122604		1.28258	16	0.00289538
WBGene00012605		-0.0423762	6	1.06059		-0.115452	6	1.67472		0.0872007	6	0.56195		-0.23254	6	0.920491		-0.149886	6	0.882212		-0.286082	6	2.91549		-0.140751	6	2.11512		-0.115306	6	1.96142
WBGene00012606		0.0766289	12	0.465063		0.100776	12	0.251706		0.375178	12	0.0631319		-0.725242	12	149.501		-0.194894	12	2.08691		0.190012	12	0.432527		0.146193	12	0.945645		0.2791	12	0.880853
WBGene00004232		-0.155764	33	848.448		-0.296443	33	34809		-0.100943	33	40.6551		-0.415667	33	573.379		-0.280025	33	125.296		-0.0904578	33	38.6008		0.00223977	33	17.8748		0.0911789	33	18.3894
WBGene00012607		-0.319879	10	35.1914		-0.520084	10	295.425		0.0911505	10	0.599327		-0.0694005	10	0.344475		-0.41448	10	9.73698		-0.672505	10	63.9876		0.269967	10	0.452478		0.535638	10	0.291654
WBGene00000870		-0.183244	40	10898.2		-0.135939	40	698.906		0.432441	40	0.000400946		0.529921	40	1.00092e-08		-0.316064	40	1004.84		-0.257396	40	2341.17		-0.699827	40	4.44095e+06		-0.562085	40	255875
WBGene00012608		-0.682112	17	227486		-0.835453	17	2.78717e+06		0.0383317	17	1.22569		0.011514	17	0.103982		-2.14371	17	1.16939e+11		-2.48246	17	1.06251e+10		1.33787	17	9.33927e-05		1.39401	17	0.00110349
WBGene00012609		0.169663	3	0.276511		-0.0576053	3	0.789999		0.532413	3	0.12668		-0.0226472	3	0.350163		-0.16473	3	0.743403		-0.403374	3	2.09161		-0.69241	3	5.52338		-0.52175	3	2.39899
WBGene00012610		-0.0726116	4	0.997497		-0.00731658	4	0.651428		-0.0688487	4	0.96103		-0.0618513	4	0.38875		0.0676273	4	0.310987		-0.0366279	4	0.885056		-0.170417	4	1.69902		0.139769	4	0.826716
WBGene00003860		0.303622	8	0.0559167		-0.152678	8	3.24416		0.382216	8	0.103154		-0.424134	8	3.92363		-0.657705	8	30.3102		-1.2227	8	432.089		0.0087098	8	1.47055		0.326081	8	0.632103
WBGene00008932		-0.0220912	9	1.22223		-0.096984	9	2.1984		-0.764045	9	145.216		-0.634305	9	22.7221		-0.263992	9	2.53909		0.423028	9	0.125724		0.696208	9	0.057054		0.977148	9	0.0604623
WBGene00003144		0.187189	34	0.015835		0.207432	34	0.00319955		0.170379	34	0.202739		-0.0677612	34	0.180513		-0.0704711	34	1.10664		0.183053	34	0.459627		0.71257	34	0.000703574		1.09129	34	0.000188634
WBGene00008929		-0.159854	18	35.4833		0.0565594	18	0.448722		0.0196876	18	1.59061		-0.226484	18	2.26211		-0.336915	18	24.8048		0.269996	18	0.200734		0.0521592	18	2.6847		-0.0205503	18	8.05408
WBGene00008930		0.00363363	2	0.560978		-0.0242614	2	0.622268		0.147345	2	0.437072		-0.0445059	2	0.393536		-0.0418361	2	0.482827		0.249581	2	0.389831		0.219157	2	0.520307		0.165492	2	0.66822
WBGene00004242		0.089521	11	0.39556		-0.1402	11	4.89777		-0.456047	11	37.6555		-0.261003	11	1.77249		-0.00633908	11	0.372442		-0.39353	11	16.5409		-0.0612727	11	2.91104		0	11	2.78743
WBGene00009644		-0.0542568	4	0.900047		-0.0955103	4	1.09368		-0.299887	4	2.27686		0.58227	4	0.0278326		-0.00304173	4	0.41583		-0.00824643	4	0.811185		-0.258309	4	2.20311		-0.477198	4	2.94883
WBGene00009641		0.0709899	6	0.459079		-0.143794	6	2.08132		-0.0148637	6	0.918853		-0.287088	6	1.23608		-0.046179	6	0.504354		-0.149307	6	1.69244		-0.000771284	6	1.25653		-0.349797	6	3.69123
WBGene00006999		0.353584	33	9.18262e-05		0.195469	33	0.00536353		-0.289966	33	1608.05		-0.557446	33	15166.7		0.780843	33	4.45097e-09		0.935214	33	2.34313e-06		0.699089	33	0.00101032		0.709781	33	0.0172289
WBGene00009642		0	4	0.664185		-0.0491004	4	0.832678		0.701998	4	0.0540635		0.422166	4	0.0536027		-0.0273385	4	0.45951		-0.0974733	4	1.06688		0.150669	4	0.65762		0	4	1.10274
WBGene00009643		-0.457028	5	13.9582		-0.263389	5	3.90792		0.602749	5	0.0605929		-0.166696	5	0.620539		-0.129104	5	0.742077		-0.208548	5	1.79281		-0.634596	5	9.43372		0.306793	5	0.606812
WBGene00014953		-0.542408	4	13.8568		-0.473864	4	10.0984		0.494656	4	0.117242		-0.0645854	4	0.393125		-0.553514	4	3.99694		-0.837656	4	10.3573		-0.748722	4	9.38963		0.285013	4	0.612826
WBGene00195150		-0.503026	1	2.28992		0.0291207	1	0.4882		-0.204505	1	0.926126		-0.460275	1	0.993477		-0.378072	1	1.00324		-0.0253921	1	0.642954		-1.35652	1	8.87034		0	1	0.741098
WBGene00013590		-0.0947798	4	1.12937		-0.022823	4	0.713561		0.0360942	4	0.649509		-0.116661	4	0.486531		-0.209607	4	0.972114		-0.0561037	4	0.939602		-0.333533	4	2.75177		0.124875	4	0.852489
WBGene00013591		0.0708496	37	0.715013		0.0463065	37	0.647764		0.347787	37	0.00409271		-0.0760142	37	0.206224		-0.329608	37	822.634		0.263409	37	0.108304		0.2757	37	0.376148		0.492164	37	0.182036
WBGene00013592		0.0214101	6	0.662111		-0.314176	6	7.68795		-0.187263	6	2.10842		-0.274444	6	1.15444		-0.0203178	6	0.438712		0.0523079	6	0.759177		-0.402192	6	5.59427		-0.138956	6	2.09057
WBGene00000661		-0.0356877	7	1.12613		-0.0364006	7	0.992991		0.0426607	7	0.730068		0.144549	7	0.101639		0.00330558	7	0.377141		-0.0520416	7	1.27954		-0.243359	7	3.75627		-4.73936e-05	7	1.6411
WBGene00009245		-0.113938	59	24005.8		-0.18813	59	332701		0.0318729	59	12.1689		-0.123436	59	0.872469		-0.112838	59	10.5089		0.172781	59	0.622592		0.0806123	59	35.6		0.35462	59	1.58107
WBGene00004120		-0.110321	10	3.54184		-0.620175	10	911.53		0.487653	10	0.0375513		0.29758	10	0.0181118		0.477624	10	0.00807539		1.12881	10	0.00189914		0.0111381	10	1.76023		0.744015	10	0.127607
WBGene00009246		0.0441593	26	1.19885		-0.285757	26	2882.17		-0.12827	26	25.9994		0.146369	26	0.00423151		-0.507045	26	2589.05		-0.0621606	26	11.1686		-0.177746	26	69.2032		-0.0445968	26	30.4407
WBGene00009247		-0.330766	9	27.3115		-0.328746	9	24.2582		-0.350164	9	10.0855		-0.418214	9	4.62089		-0.38868	9	6.31925		-0.500472	9	17.3384		-0.421918	9	13.1647		-0.184575	9	4.19437
WBGene00009248		-0.10094	2	0.836044		-0.18132	2	1.18126		-0.358342	2	1.6685		-0.316376	2	0.838561		-0.267935	2	0.915625		-0.0844034	2	0.803415		-0.572342	2	2.94955		-0.000165372	2	0.846274
WBGene00009311		-0.335452	23	5608.28		-0.429804	23	31126.4		-0.158023	23	25.9505		-0.58408	23	1238.57		-0.154203	23	3.34339		-0.398453	23	404.976		-0.33133	23	201.019		-0.341266	23	216.519
WBGene00009308		-0.298656	8	14.0135		-0.244947	8	7.76781		-0.54225	8	24.1594		-0.389612	8	3.11175		-0.00360651	8	0.385633		0.206931	8	0.402247		-0.339553	8	7.01029		-0.0929323	8	2.55313
WBGene00001998		0.0669744	9	0.498717		-0.058503	9	1.47561		-0.140992	9	2.61997		-0.490432	9	7.86865		-0.223432	9	1.88741		-0.323379	9	6.74086		-0.443175	9	14.5995		-0.628286	9	21.1783
WBGene00009307		-0.0446626	7	1.21299		0.00978009	7	0.66857		-0.0335151	7	1.0982		-0.0469415	7	0.324353		-0.0110074	7	0.411149		0.183585	7	0.450624		0.205158	7	0.596583		0.18107	7	0.950722
WBGene00003388		0.00707176	6	0.736081		0.0202802	6	0.591391		0.0131608	6	0.802806		0	6	0.261952		0.0868989	6	0.246107		0.123144	6	0.572816		0.0334658	6	1.10626		0.0959332	6	1.10968
WBGene00012372		-0.201242	13	20.746		-0.151134	13	8.12233		-0.180332	13	6.61176		-0.181993	13	0.983574		-0.344538	13	10.1383		-0.368416	13	23.3313		0.319007	13	0.327185		0.62678	13	0.16637
WBGene00001947		0.123354	2	0.355275		0.0855767	2	0.397469		-0.0213442	2	0.683319		-0.575919	2	1.72658		-0.00608278	2	0.436358		-1.44773	2	15.3797		0.149488	2	0.606154		0.14661	2	0.686457
WBGene00012373		-0.0353987	4	0.80983		-0.880312	4	109.976		0.22558	4	0.320152		-2.36533	4	4839.41		-1.21596	4	60.8786		-0.524722	4	3.96194		-0.286868	4	2.39718		-0.0906183	4	1.32921
WBGene00012374		-0.162062	7	3.20605		-0.186356	7	3.58757		0.398966	7	0.108137		-0.30567	7	1.55571		0.00262975	7	0.378682		-0.564255	7	12.3686		-0.106219	7	2.14006		-0.31938	7	4.29674
WBGene00012375		-0.0844705	12	3.62274		-0.0206491	12	1.22778		-0.204647	12	6.8008		-0.22824	12	1.44305		-0.634862	12	121.29		0.590318	12	0.0296773		0.299235	12	0.376789		0.911154	12	0.0480422
WBGene00002264		0.267795	19	0.013136		0.481993	19	0.000120402		0.795648	19	0.000169327		0.34898	19	0.000809176		0.743956	19	1.09735e-05		0.993706	19	0.00015346		1.30766	19	5.33114e-05		1.94132	19	1.41542e-05
WBGene00000274		-0.0234272	83	1803.07		-0.10731	83	131271		0.139091	83	0.29471		-0.0313849	83	0.00649366		-0.0854735	83	7.9078		0.0572085	83	62.937		0.0900093	83	135.952		0.383199	83	1.1715
WBGene00008859		-0.868226	9	6102.89		-1.5516	9	7.70533e+06		-0.0591841	9	1.54647		-0.153741	9	0.657849		0.0557352	9	0.245062		-0.20767	9	3.6361		-0.34929	9	9.24515		0.375428	9	0.543417
WBGene00001459		0.144684	6	0.266373		-0.0114735	6	0.754454		-0.568832	6	13.2529		-1.09162	6	95.5831		0.215059	6	0.123318		1.3127	6	0.0050554		0.731636	6	0.0823812		0.728428	6	0.20161
WBGene00008860		0.216456	3	0.221836		0.11559	3	0.333572		-0.230649	3	1.44626		-0.58411	3	2.41331		0.424581	3	0.0961501		1.57329	3	0.0118312		0.782104	3	0.124116		1.09391	3	0.143414
WBGene00008861		-0.39166	9	50.409		-0.684529	9	967.417		-0.661882	9	75.1786		-0.458623	9	6.2241		-0.486605	9	12.9318		-0.478656	9	15.4335		-0.0524908	9	2.18091		0.121987	9	1.37027
WBGene00008862		-0.0919643	8	2.10497		-0.171937	8	3.89267		-0.0289844	8	1.1681		0.606434	8	0.00387364		-0.589491	8	19.2274		0.023437	8	0.985223		-0.336834	8	6.92532		-0.665825	8	17.219
WBGene00008863		-0.496311	4	10.7037		-0.596146	4	20.7135		-0.295308	4	2.23827		-0.708566	4	5.48778		-0.97393	4	22.5081		-0.615522	4	5.23604		-0.471846	4	4.14174		-0.697246	4	4.64121
WBGene00012985		-0.019087	2	0.61178		-0.0362111	2	0.653366		0	2	0.645755		-0.0385913	2	0.387112		0.0214841	2	0.403605		-0.0435441	2	0.73539		-0.0416781	2	0.92166		0	2	0.846074
WBGene00012989		-0.086486	58	4581.28		-0.0711169	58	464.118		0.210753	58	0.0314628		-0.0867764	58	0.203082		-0.225106	58	769.077		0.0791599	58	8.14483		0.204634	58	1.78283		0.50163	58	0.0919821
WBGene00012988		-0.021203	10	1.33399		0.0598596	10	0.431738		0.432615	10	0.0551589		-0.0670389	10	0.338007		0.46993	10	0.00858499		0.7058	10	0.0219671		0.0485223	10	1.44663		0.452972	10	0.404843
WBGene00012987		-0.442677	8	52.5062		-0.0538627	8	1.2735		-0.0435676	8	1.27309		0.0111847	8	0.210919		0.115974	8	0.173643		0.370764	8	0.180774		-0.0448085	8	1.86943		-0.489072	8	9.55564
WBGene00003119		0.00662753	20	2.01201		-0.0830413	20	7.5584		0.0820173	20	0.826905		-0.111842	20	0.496614		-0.00265049	20	0.301275		0.233385	20	0.271019		-0.101607	20	12.6979		0.379554	20	0.610305
WBGene00012990		-5.79905e-06	11	1.14273		-9.11164e-07	11	0.891205		0.0421972	11	0.884663		-0.000117971	11	0.184054		0.0536482	11	0.222426		-0.0133571	11	1.54259		0.0569005	11	1.4965		0.097434	11	1.83613
WBGene00012992		0.000735511	4	0.661454		-0.0236966	4	0.717232		-0.03086	4	0.833956		-0.0309699	4	0.342586		-0.03095	4	0.466383		-0.0171323	4	0.833625		-0.101793	4	1.38706		-0.13107	4	1.44479
WBGene00012993		-0.0838487	20	12.1603		-0.0706448	20	5.88214		-0.203648	20	28.6301		-0.265511	20	4.66765		-0.284786	20	17.299		-0.298915	20	65.7098		0.130594	20	1.54587		0.28041	20	1.23911
WBGene00012998		-0.0546049	7	1.31706		0.00885715	7	0.673877		-0.14185	7	1.96272		-0.051252	7	0.332937		0.142638	7	0.162742		0.143981	7	0.537027		0.106853	7	0.892923		0.200143	7	0.897608
WBGene00012994		0.0256513	21	1.45568		-0.0666353	21	6.05875		0.0738387	21	0.943325		0.0485786	21	0.0432132		0.0593823	21	0.116479		0.0910605	21	1.22734		-0.0345732	21	7.73938		0.154328	21	3.31502
WBGene00012995		0.0188793	17	1.31464		-0.000947017	17	1.22984		-0.0372967	17	2.77012		-0.112932	17	0.499704		0.0459805	17	0.174759		-0.0922993	17	5.35483		-0.0239418	17	4.5305		0.032207	17	5.05611
WBGene00012996		0.0041393	2	0.559897		0.00644149	2	0.548985		-0.0068954	2	0.657659		0	2	0.347696		0	2	0.428909		0	2	0.669223		-0.000131338	2	0.841431		0.0381863	2	0.801235
WBGene00001162		-0.0267636	16	2.60516		0.000148854	16	1.1467		0.0995636	16	0.623156		-0.29043	16	4.16081		0.0221047	16	0.243764		0.165339	16	0.528183		0.102767	16	1.56297		0.678975	16	0.100272
WBGene00012997		-0.0472946	12	2.25582		0.181277	12	0.0880282		-0.192164	12	6.14904		-0.230005	12	1.46703		-0.0997371	12	0.866796		1.00012	12	0.00191083		0.828805	12	0.0156048		1.46554	12	0.00374606
WBGene00013014		-0.0222996	28	7.79624		-0.0520794	28	8.8234		0.0422895	28	1.97713		-0.0919868	28	0.341833		0.00727283	28	0.211538		-0.0492291	28	11.6607		0.0415295	28	6.77497		0.167593	28	5.22896
WBGene00013015		0.123576	9	0.282133		0.0610855	9	0.427477		0.123325	9	0.477045		-0.229617	9	1.15083		0.105657	9	0.170111		0	9	1.20088		-0.0491349	9	2.14558		0.152643	9	1.22524
WBGene00013017		-0.0198522	8	1.08645		-0.118962	8	2.35797		-0.181064	8	2.86611		-0.463664	8	5.11649		0.141836	8	0.146123		0.102483	8	0.669796		0.259045	8	0.478566		0.539873	8	0.31006
WBGene00008444		0.0171157	19	1.53474		-0.0182811	19	1.90688		0.110295	19	0.576136		-0.235913	19	2.78781		-0.0286016	19	0.438783		0.209384	19	0.351093		0.0402566	19	3.22407		0.1829	19	2.30835
WBGene00004116		-0.00647793	22	3.08425		0.0632661	22	0.38739		-0.0599827	22	5.91478		-0.0628209	22	0.229023		-0.00513858	22	0.300921		-0.0145859	22	4.18953		0.0771171	22	2.88886		0.331217	22	0.910309
WBGene00008446		0.211505	15	0.0597157		-0.0334724	15	1.85034		-0.306521	15	31.4567		-0.590305	15	109.481		-0.402289	15	28.7392		-0.381781	15	42.8661		0.075587	15	1.7875		0.049104	15	3.60472
WBGene00008447		-0.170031	6	2.72297		0.256175	6	0.0968743		-1.65434	6	2474.62		-0.994729	6	56.6184		-1.38205	6	677.283		-1.84603	6	1440.77		-0.991062	6	50.0236		-0.797144	6	12.3321
WBGene00008448		-0.667267	27	1.47775e+08		-0.633679	27	3.96403e+07		-0.670458	27	195443		-0.147875	27	1.00841		-0.804183	27	945607		-0.854511	27	545466		0.230461	27	0.677587		0.136575	27	6.45909
WBGene00000113		-0.0177846	26	5.72506		-0.0205559	26	3.23778		0.139953	26	0.389636		-0.273112	26	9.9821		0.0131147	26	0.200514		0.176795	26	0.496117		0.194827	26	1.00409		0.821643	26	0.0120026
WBGene00009739		-0.0866238	5	1.25962		0.0190266	5	0.577233		0.29314	5	0.227674		0.466434	5	0.0306881		-0.17615	5	0.927956		0.382591	5	0.223321		-0.299296	5	3.08018		-0.380182	5	3.11013
WBGene00009740		-0.0590255	3	0.811558		0.257833	3	0.164313		0.605147	3	0.100439		1.39386	3	0.00268672		0.0501674	3	0.35262		0.221365	3	0.407526		0.665523	3	0.167554		-0.102676	3	1.15529
WBGene00009741		-0.372676	3	3.55346		-0.236993	3	1.92952		-0.48772	3	3.28494		0.49075	3	0.0599373		-0.145598	3	0.695643		0.109239	3	0.546566		0.20008	3	0.555239		-0.971376	3	5.25415
WBGene00009742		0.13052	3	0.332468		0.149852	3	0.281267		-0.335552	3	2.02132		0	3	0.323933		0.291692	3	0.152494		0	3	0.727523		-8.39366e-05	3	0.929492		0.740501	3	0.265587
WBGene00010069		0.0867725	8	0.4086		-0.322855	8	16.2359		-0.202763	8	3.2577		-0.346821	8	2.33458		-0.340249	8	3.64486		-0.116703	8	1.9528		-0.138198	8	2.84177		0.240615	8	0.840333
WBGene00010070		-0.629227	54	1711336826722480		-0.762948	54	5.10257e+17		2.95344	54	6.88335e-39		2.13005	54	6.90338e-37		-0.852184	54	3.25123e+12		-0.86661	54	2.44413e+11		2.00858	54	8.54782e-18		2.34396	54	4.51523e-16
WBGene00010071		-0.576336	22	711322		-0.409096	22	12751		-0.347829	22	287.482		-0.121933	22	0.585933		-0.460599	22	372.799		-0.163208	22	22.2034		0.24806	22	0.537915		0.172887	22	3.11916
WBGene00013011		0.173604	63	0.00259995		-0.131437	63	28574.3		0.22654	63	0.0143669		-0.0256558	63	0.0138769		0.0399418	63	0.0213724		0.493533	63	4.51201e-05		0.731776	63	2.88622e-06		1.18841	63	5.02715e-08
WBGene00013001		-0.106619	35	254.998		-0.00280939	35	3.32447		0.38623	35	0.00235407		-0.00838886	35	0.0412647		0.0379148	35	0.0843887		0.0808304	35	2.64329		0.190191	35	1.3488		0.593415	35	0.0571838
WBGene00303002		0.0621026	7	0.501165		-0.0348406	7	0.97981		0.753162	7	0.0161992		0.389353	7	0.0230564		0.13195	7	0.173579		0.313529	7	0.253432		-0.190149	7	3.01965		0.439395	7	0.436423
WBGene00013000		0.0144883	11	0.962397		0	11	0.891195		0	11	1.21547		-0.0229959	11	0.224494		0	11	0.352697		0	11	1.41923		0.0447818	11	1.60218		0	11	2.78743
WBGene00013002		-0.0325178	20	4.38202		-0.0298042	20	2.575		-0.037755	20	3.65489		-0.0230195	20	0.13601		-0.00944756	20	0.332155		0.13549	20	0.743972		0.0188174	20	4.26014		0.0152773	20	8.23391
WBGene00013004		0.000112601	7	0.837273		0	7	0.726993		-0.00603479	7	0.947794		0	7	0.24405		0.0161948	7	0.34893		0.0612156	7	0.774816		0	7	1.38415		0	7	1.64086
WBGene00013006		0.0294343	18	1.15394		-0.0208214	18	1.86821		0.0256668	18	1.48648		-0.0213341	18	0.148676		-0.00897471	18	0.34063		0.00152726	18	2.51039		0	18	4.14022		-0.0209606	18	8.07561
WBGene00013007		-0.0267934	8	1.15786		-0.05075	8	1.23654		-0.0140523	8	1.06956		0.207983	8	0.0562559		-0.159776	8	1.09324		-0.0561439	8	1.45298		-0.125551	8	2.68509		-0.224789	8	3.9615
WBGene00013013		-0.298076	4	3.52646		-0.0511643	4	0.842836		-0.538304	4	5.54499		0.259275	4	0.104417		-0.685805	4	6.88526		-0.641539	4	5.67151		-0.504007	4	4.55485		-0.458279	4	2.83605
WBGene00013008		-0.0585776	5	1.0499		-0.0262397	5	0.784298		-0.131118	5	1.39666		0.0943212	5	0.179653		-0.0588573	5	0.531491		-0.095901	5	1.20546		0.0455248	5	0.974244		-0.168202	5	1.87836
WBGene00013009		-0.584544	2	5.29153		-0.309442	2	1.99262		0.211074	2	0.369178		-0.510767	2	1.4403		-0.105023	2	0.577381		-0.411802	2	1.63234		-0.670038	2	3.65393		0.180376	2	0.654188
WBGene00000804		0.182201	10	0.143625		-1.09825	10	198156		-0.664562	10	117.649		-0.459509	10	7.88807		-1.00084	10	1031.98		0.0567041	10	0.940271		-0.401181	10	15.3253		0.383576	10	0.533142
WBGene00000819		-0.274578	9	15.5149		-0.28892	9	16.0574		0.23454	9	0.232974		0.197104	9	0.04955		-0.314956	9	3.68579		-0.146053	9	2.61747		0.0162253	9	1.56102		-0.312811	9	6.69736
WBGene00001768		0.140394	11	0.216474		-0.450695	11	213.255		0.705053	11	0.00601886		0.35478	11	0.00844973		-0.394508	11	10.4643		-0.438013	11	21.833		0.454271	11	0.159727		0.249815	11	0.955785
WBGene00001772		0.19884	5	0.197331		-0.19046	5	2.38483		-0.561659	5	8.80106		0.915498	5	0.00363745		-0.302096	5	1.68817		0.13913	5	0.526612		-0.205222	5	2.25005		0.472516	5	0.409114
WBGene00001763		-0.183377	5	2.36101		0.0428965	5	0.491076		-0.0565215	5	1.01526		-0.365247	5	1.5932		-0.368531	5	2.31475		0.533438	5	0.131248		-0.1713	5	2.00915		0.646244	5	0.270622
WBGene00001762		-0.152901	5	1.93709		-0.0164808	5	0.734141		0	5	0.79731		-0.0259121	5	0.317987		-0.102768	5	0.654793		-0.24822	5	2.06178		-0.215238	5	2.32655		0.980658	5	0.122145
WBGene00001760		-0.490191	7	48.5025		-0.432857	7	29.6359		-0.492492	7	12.8548		-1.00379	7	106.957		0.466421	7	0.0230833		-0.369676	7	5.22443		-0.22444	7	3.47577		1.13907	7	0.0529704
WBGene00001764		0.285871	5	0.112139		-0.662587	5	58.3443		-0.301405	5	2.89259		0.150157	5	0.137808		0.261684	5	0.115894		-0.193914	5	1.70271		-0.393982	5	4.22521		0.123041	5	0.93949
WBGene00001767		-0.0580302	7	1.35494		-0.160558	7	2.87627		-0.00648343	7	0.950076		-0.22328	7	0.944274		0.0239412	7	0.333001		-0.182521	7	2.28054		-0.187279	7	2.98431		0.416958	7	0.466958
WBGene00001765		0	6	0.775552		0	6	0.690907		-0.141065	6	1.6877		0	6	0.261952		0	6	0.393191		0	6	0.934704		-0.0109961	6	1.30525		0	6	1.43727
WBGene00001766		-0.0748404	6	1.34799		-0.213613	6	3.55529		0	6	0.855356		-0.277277	6	1.17225		0	6	0.393191		-0.142735	6	1.64879		-0.540469	6	9.35744		0.511618	6	0.361749
WBGene00006404		-0.167797	12	10.4753		-0.157206	12	7.29642		0.756417	12	0.00291065		0.788743	12	0.000108484		-0.0575093	12	0.58692		-0.146311	12	4.10787		0.074176	12	1.45808		-0.104361	12	5.14426
WBGene00007836		-0.27386	11	29.3279		-0.196017	11	9.65203		1.8396	11	1.17494e-06		0.534357	11	0.00177733		0.364451	11	0.015391		0.27146	11	0.260836		0.32899	11	0.323394		0.801017	11	0.0900972
WBGene00007837		-0.275233	4	3.10295		-0.0604228	4	0.889951		0.0996481	4	0.512319		-1.02425	4	19.9807		0.579299	4	0.0379493		1.11397	4	0.0258524		0.280119	4	0.448521		-0.370248	4	2.36543
WBGene00045289		-0.18009	14	19.7313		0.0307314	14	0.657929		-0.0507043	14	2.38728		-0.0138589	14	0.172329		-0.29807	14	7.58844		-0.259285	14	13.0775		-0.395082	14	40.435		-0.164192	14	9.80097
WBGene00007840		-0.111672	17	12.4264		-0.0484663	17	2.82969		0.572086	17	0.003883		0.00619363	17	0.1112		-0.433729	17	68.0973		-0.187776	17	12.5934		0.0510681	17	2.50061		0.13785	17	2.6291
WBGene00007841		-0.0318007	5	0.882332		-0.108574	5	1.36971		1.18667	5	0.00499098		0.101488	5	0.173641		0.193522	5	0.160219		0.483346	5	0.156584		1.08945	5	0.0298695		1.6401	5	0.0254443
WBGene00012999		0.00498294	71	86.3008		-0.00434576	71	25.1838		-0.147007	71	29745.2		-0.0172555	71	0.00602033		0.0831092	71	0.00192358		0.0930087	71	9.53201		0.255419	71	0.552437		0.637132	71	0.00274475
WBGene00002235		-0.0351568	22	5.74176		-0.128867	22	26.6438		0.579247	22	0.0010624		0.118538	22	0.0128296		-0.28492	22	23.9023		-0.0766999	22	8.41115		0.529864	22	0.0336717		0.706454	22	0.0491595
WBGene00013207		-0.361657	12	123.876		-0.40659	12	189.059		1.41331	12	1.45058e-05		0.8886	12	4.27015e-05		-0.922669	12	1729.64		-0.734633	12	210.727		0.595571	12	0.0634294		0.979686	12	0.0350469
WBGene00044084		-0.000380706	5	0.719488		-0.0911237	5	1.21705		0.00234883	5	0.789343		0.00766623	5	0.271116		-0.0614524	5	0.538084		-0.134212	5	1.37968		-0.146895	5	1.85196		-0.214472	5	2.09692
WBGene00013208		-0.0468682	7	1.23534		0.153429	7	0.195324		-0.228984	7	3.13101		-0.152115	7	0.613493		-0.0476692	7	0.512909		0.203765	7	0.412096		-0.143175	7	2.49038		-0.219175	7	3.17666
WBGene00013210		0.0452466	2	0.478621		0.220754	2	0.228938		0.038291	2	0.583466		-0.126841	2	0.494862		0.0792239	2	0.342753		0.232145	2	0.40483		-0.037162	2	0.912581		0.0975669	2	0.736183
WBGene00013209		-0.0421259	16	3.34713		-0.406947	16	1002.7		0.0390313	16	1.15818		-0.482387	16	41.3178		-0.373215	16	25.8211		-0.117115	16	5.83409		0.0689809	16	2.0165		-0.190697	16	16.5665
WBGene00013211		-0.0764567	2	0.761481		-0.158352	2	1.07556		-0.132646	2	0.917639		-0.0294019	2	0.377339		-0.0471188	2	0.490101		-0.0188434	2	0.697092		-0.113484	2	1.07877		-0.0301364	2	0.883226
WBGene00011056		-0.438425	4	7.73977		-0.78377	4	62.3696		1.12983	4	0.0109454		0.275563	4	0.0976826		0.0459321	4	0.339999		-1.08957	4	22.4498		0.558928	4	0.196714		1.34853	4	0.0684384
WBGene00003246		-0.0510255	14	3.02579		0.0639389	14	0.401874		0.00719598	14	1.40506		-0.0730193	14	0.323546		-0.0170624	14	0.395359		-0.0773393	14	3.28172		0.0416209	14	2.09651		0.176476	14	1.64587
WBGene00011055		-0.009534	13	1.51948		-0.0651134	13	2.44689		-0.16584	13	5.83594		-0.371016	13	6.50298		-0.16	13	1.63919		0.169584	13	0.499252		-0.0740776	13	4.04073		0.258139	13	1.02029
WBGene00011054		0.00796215	9	0.903216		0.0353478	9	0.558101		-0.28093	9	6.4556		-0.960796	9	252.1		0.322459	9	0.0348501		0.554897	9	0.0622159		0.0788753	9	1.1508		-0.0220528	9	2.31787
WBGene00011052		-0.491367	11	386.049		-0.467399	11	261.257		0.716473	11	0.00552301		-0.559877	11	23.7386		-0.505639	11	27.1927		-0.193586	11	4.74998		-0.337385	11	13.7794		-0.458443	11	19.8724
WBGene00011053		-0.00316701	6	0.793908		-0.073968	6	1.21836		-0.407038	6	6.07842		-0.187397	6	0.721214		-0.255841	6	1.56198		-0.249855	6	2.52436		0.21048	6	0.572606		-0.36126	6	3.80711
WBGene00194890		-0.16211	39	3930.75		-0.11798	39	301.075		0.368346	39	0.00202541		0.208406	39	9.0535e-05		-0.357987	39	2549.96		-0.324825	39	6863.33		0.0563393	39	13.3637		0.15918	39	13.9678
WBGene00007220		-0.255615	26	2316.4		-0.189103	26	242.529		0.348422	26	0.0148856		0.187832	26	0.00196392		-0.563855	26	7279.87		-0.466439	26	2168.17		0.0430378	26	5.63288		0.274799	26	1.69154
WBGene00013934		0.178926	44	0.00909366		0.146091	44	0.010727		-0.0811389	44	97.1956		-0.189122	44	5.48966		-0.145621	44	13.0518		0.102809	44	2.53159		0.448409	44	0.0154859		0.583688	44	0.0398791
WBGene00001890		0.0131356	1	0.506562		0.00348684	1	0.529718		-0.017697	1	0.6248		0.0811141	1	0.314057		0	1	0.438335		0.0903968	1	0.52731		0.0579614	1	0.685605		0	1	0.741098
WBGene00001889		0.0103871	2	0.546708		0.00275726	2	0.557302		-0.0139941	2	0.670143		0.0641418	2	0.290861		0	2	0.428909		0.0714823	2	0.573261		0.0458336	2	0.760783		0	2	0.846074
WBGene00001888		0	2	0.56881		0	2	0.563608		0	2	0.645755		0	2	0.347696		0	2	0.428909		0	2	0.669223		0	2	0.841189		0	2	0.846074
WBGene00001887		0	3	0.61465		0	3	0.593045		0	3	0.692768		0	3	0.323933		0	3	0.419687		0	3	0.727523		0	3	0.929291		0	3	0.96592
WBGene00001886		0	1	0.526388		0	1	0.535632		0	1	0.601933		0	1	0.373202		0	1	0.438335		0	1	0.615595		0	1	0.76144		0	1	0.741098
WBGene00001885		0	2	0.56881		0	2	0.563608		0.0485013	2	0.567897		0	2	0.347696		0	2	0.428909		0	2	0.669223		0	2	0.841189		0	2	0.846074
WBGene00001884		0	2	0.56881		0	2	0.563608		0.737233	2	0.0916033		0	2	0.347696		0	2	0.428909		0	2	0.669223		0	2	0.841189		0	2	0.846074
WBGene00001883		0	3	0.61465		0	3	0.593045		0.737233	3	0.0658935		0	3	0.323933		0	3	0.419687		0	3	0.727523		0	3	0.929291		0	3	0.96592
WBGene00001899		0	4	0.664185		0	4	0.62402		0.737233	4	0.0473996		0	4	0.301794		0	4	0.410662		0	4	0.790902		0	4	1.02662		0	4	1.10274
WBGene00001900		0	2	0.56881		0	2	0.563608		0.737233	2	0.0916033		0	2	0.347696		0	2	0.428909		0	2	0.669223		0	2	0.841189		0	2	0.846074
WBGene00001918		0.0301001	2	0.507096		0.0647597	2	0.432712		0.0112135	2	0.626855		0.000411521	2	0.347298		-0.0136145	2	0.44576		0.114915	2	0.521807		0	2	0.841189		0	2	0.846074
WBGene00001917		0.0379344	1	0.471145		0.081615	1	0.413055		-0.015937	1	0.622488		0.000518629	1	0.37279		-0.017158	1	0.45512		0.144824	1	0.480383		0	1	0.76144		0	1	0.741098
WBGene00001916		1.56762	4	0.000102132		1.34187	4	0.000235199		1.06839	4	0.0137673		0.57123	4	0.0291193		0.145702	4	0.225605		1.98006	4	0.00180905		0.445234	4	0.275297		0.596642	4	0.322385
WBGene00008576		0.398516	9	0.0177302		0.322181	9	0.0285879		0.272546	9	0.182365		-0.515302	9	9.45172		0.724166	9	0.00184693		1.17955	9	0.00222166		-0.111295	9	2.90349		0.873651	9	0.0882092
WBGene00008577		1.31695	5	0.000138667		0.928167	5	0.00122332		1.34159	5	0.0025735		1.31914	5	0.000534941		1.18686	5	0.00142882		1.81031	5	0.00145927		0.682777	5	0.116092		2.06416	5	0.00927893
WBGene00002120		1.64942	5	1.60094e-05		1.36464	5	6.36584e-05		2.01672	5	0.000143521		1.2402	5	0.000778228		1.72071	5	0.00011308		1.87346	5	0.00116816		2.0264	5	0.00130877		0.906308	5	0.145776
WBGene00008578		0.137267	9	0.245817		0.241612	9	0.0658692		0.266776	9	0.189273		0.0889296	9	0.109981		-0.0144124	9	0.409311		0.106371	9	0.680859		0.0611782	9	1.2543		0.281392	9	0.765893
WBGene00008579		-0.0339077	10	1.53323		0.18399	10	0.106752		0.332117	10	0.111311		0.30376	10	0.0172354		-0.406846	10	9.16345		0.00185066	10	1.29159		0.295078	10	0.396605		-0.295777	10	7.89295
WBGene00013093		-0.0701546	52	820.723		-0.0479961	52	75.2359		0.131366	52	0.434868		0.0501007	52	0.00169968		-0.0797711	52	2.33114		-0.106582	52	613.046		0.0729021	52	25.9167		0.166527	52	35.6774
WBGene00013094		-0.00233806	10	1.08488		-0.0299414	10	1.18642		0.0019069	10	1.118		-0.00302027	10	0.202196		0.0268087	10	0.291237		0.138408	10	0.585992		-0.0219809	10	2.09441		0	10	2.44158
WBGene00013095		-0.00891771	13	1.50676		0.0359804	13	0.597371		0.0883914	13	0.653366		-0.113173	13	0.494481		0.0914974	13	0.136824		0.147886	13	0.582985		0.126503	13	1.1205		0.157423	13	1.67462
WBGene00001838		0.0326584	22	1.3208		-0.0678004	22	6.94373		-0.0854593	22	8.34107		-0.169397	22	1.24574		0.439259	22	0.000288774		0.637481	22	0.00278325		-0.00115004	22	6.23688		0.273019	22	1.43148
WBGene00013096		0.0590913	20	0.708886		-0.107431	20	12.3788		-0.0397926	20	3.74847		-0.329694	20	11.8993		0.25221	20	0.00776176		0.37407	20	0.0634969		0.145097	20	1.35536		0.0589236	20	6.02846
WBGene00012197		0.114377	7	0.325108		0.213817	7	0.11644		0.190067	7	0.331312		-0.182297	7	0.736617		0.432817	7	0.0282702		0.502209	7	0.109882		0.357586	7	0.31923		0.40008	7	0.491328
WBGene00012198		-0.144445	32	483.247		-0.177983	32	645.29		-0.500351	32	68492.9		-0.196017	32	3.38592		-0.0294924	32	0.428005		-0.151621	32	89.3016		-0.551566	32	31138.3		0.301999	32	1.6468
WBGene00012199		-0.169273	15	21.1932		-0.560799	15	7453.29		-0.84568	15	5865.91		-0.546779	15	66.9375		-0.44849	15	48.1157		-0.725689	15	683.356		-0.672403	15	378.241		-0.79674	15	395.801
WBGene00012200		-0.461696	18	8366.77		-0.74327	18	1.13444e+06		-0.627545	18	2423.93		-0.806703	18	4992.36		-0.648706	18	1462.45		-0.262401	18	30.082		-0.718923	18	1621.95		-0.269791	18	40.7802
WBGene00044074		-0.238429	18	147.109		-0.194401	18	45.8108		-0.119521	18	7.69418		-0.160441	18	0.941697		-0.341809	18	26.4439		-0.358656	18	74.4149		-0.455105	18	181.342		-0.392566	18	90.6675
WBGene00001988		-0.166428	3	1.34564		0.28352	3	0.14459		-0.308814	3	1.856		-0.217747	3	0.684828		-0.137421	3	0.676179		-0.790505	3	5.76295		0.684225	3	0.159679		1.52295	3	0.0678751
WBGene00012328		-0.779094	14	118716		-0.748797	14	69792		-0.680687	14	763.29		-1.13199	14	25526.1		-0.358109	14	14.2661		-0.852952	14	1190.26		-0.21211	14	11.7018		0.432256	14	0.431128
WBGene00012329		-0.299174	5	5.00796		-0.391205	5	9.28658		0.554917	5	0.0743427		0.700721	5	0.010087		-0.557847	5	5.69055		-0.439834	5	4.05008		0.60756	5	0.149228		0.531447	5	0.3556
WBGene00012330		-0.221246	15	47.235		-0.425365	15	883.993		0.743273	15	0.00119287		0.717214	15	4.17551e-05		-0.561173	15	169.109		-0.506396	15	116.91		0.645411	15	0.0302447		0.755027	15	0.0714211
WBGene00012332		-0.428436	17	2893.1		-0.324091	17	355.472		-0.0477306	17	3.09995		0.173797	17	0.0134251		-0.4481	17	81.4219		-0.39315	17	79.2572		0.897286	17	0.00306417		1.37566	17	0.00123621
WBGene00012334		0.0661512	6	0.475783		0	6	0.690907		-0.132978	6	1.62321		-0.148959	6	0.585929		-0.164781	6	0.955983		0	6	0.934704		-0.271456	6	3.43966		-0.220728	6	2.6063
WBGene00012333		-0.259875	5	3.88001		-0.0823685	5	1.14698		-0.147652	5	1.49897		0.099069	5	0.175647		-0.0825331	5	0.594772		-0.257234	5	2.12831		0.41529	5	0.283527		0.44133	5	0.440618
WBGene00012722		-0.235516	10	13.9632		-0.0783094	10	2.04504		0.26228	10	0.181315		-0.0932631	10	0.417192		-0.0673774	10	0.615969		0.105529	10	0.708817		0.408082	10	0.219169		0.620405	10	0.208368
WBGene00012723		-0.195608	9	7.00776		0.256238	9	0.0566077		-0.116094	9	2.23159		-0.805505	9	80.2552		-0.293307	9	3.14614		0.33041	9	0.206062		-0.000138643	9	1.69042		0.364859	9	0.564786
WBGene00012724		-0.0624419	6	1.23002		-0.267812	6	5.38754		-0.342297	6	4.44972		-0.333385	6	1.5875		-0.490515	6	5.5358		-0.182263	6	1.92942		-0.315198	6	4.04752		0	6	1.43727
WBGene00012728		-0.259192	2	1.52918		-0.134542	2	0.975971		0.119769	2	0.470195		-0.0312354	2	0.379269		-0.198088	2	0.75138		-0.348345	2	1.42278		-0.291604	2	1.59403		-0.366383	2	1.42662
WBGene00012729		-0.359106	9	36.3258		-0.776607	9	2511.27		-0.4273	9	16.5797		-0.0265603	9	0.257639		-1.33765	9	6522.93		-0.312539	9	6.36209		-0.277452	9	6.51758		-0.764848	9	34.8597
WBGene00303087		-0.227151	1	1.02244		-0.412998	1	1.99512		-1.17116	1	7.0984		-0.955889	1	2.85115		-1.19509	1	6.00486		-0.000600747	1	0.616229		0	1	0.76144		-0.87323	1	1.95079
WBGene00012725		-0.716705	5	75.3617		-0.946746	5	399.689		-0.852199	5	30.4803		-1.25126	5	107.063		-1.04315	5	57.0904		-0.210644	5	1.80609		-0.618765	5	8.94812		-1.06257	5	15.7675
WBGene00012726		-0.265834	13	50.0529		-0.378089	13	192.508		-0.631419	13	321.818		-0.484237	13	20.1584		-0.600251	13	126.622		-0.33054	13	17.7991		-0.445536	13	43.4575		-0.406664	13	26.8633
WBGene00012727		-0.98333	2	24.2318		0.0912047	2	0.388444		0.0724756	2	0.532952		-1.69065	2	38.3986		-0.12991	2	0.619519		-0.689379	2	2.97736		-0.0345934	2	0.907457		-0.429382	2	1.56071
WBGene00008492		-0.17883	3	1.42656		-0.073571	3	0.855348		0.0560676	3	0.579272		0.314106	3	0.110015		-0.192758	3	0.819353		-0.0657437	3	0.864165		-0.0971522	3	1.19333		-0.0153092	3	0.992051
WBGene00008493		-0.612085	2	5.87783		-0.0402413	2	0.664202		0.636177	2	0.119721		1.1957	2	0.0124802		-0.120713	2	0.603599		-0.261233	2	1.17821		-0.0537582	2	0.946391		0.636546	2	0.341348
WBGene00008494		-0.0418712	1	0.594915		-0.00922318	1	0.551595		0.0870266	1	0.501094		0.258768	1	0.215222		0	1	0.438335		-0.0164812	1	0.633217		0	1	0.76144		-0.050254	1	0.783548
WBGene00008495		-0.883231	6	528.279		-0.325358	6	8.3763		1.41242	6	0.000948326		1.49094	6	8.29512e-05		-1.27772	6	385.913		-0.477205	6	6.23397		-0.113564	6	1.91166		0.435048	6	0.444708
WBGene00008496		-0.120542	10	3.96157		-0.538354	10	362.883		0.371342	10	0.0846303		-0.596071	10	23.6042		-0.463414	10	14.3694		-0.0496706	10	1.74029		-0.370921	10	13.0748		0.638242	10	0.194134
WBGene00008497		-0.157432	10	5.93491		-0.140929	10	4.13842		-0.603891	10	77.0031		0.237835	10	0.0292562		-0.327983	10	4.8941		-0.0894808	10	2.19121		-0.73775	10	89.6566		0.990458	10	0.0480065
WBGene00008498		0.0233115	7	0.690963		-0.132217	7	2.25629		0.749133	7	0.0165528		0.980075	7	0.000642914		-0.554466	7	10.9063		-0.269362	7	3.35027		0.693425	7	0.0804945		0.976508	7	0.0864631
WBGene00008499		-0.436996	11	202.69		-0.645992	11	2289.52		1.50617	11	1.44606e-05		0.735342	11	0.00031044		-0.901043	11	813.027		-0.338182	11	11.7101		0.623632	11	0.0615512		0.557052	11	0.256254
WBGene00008500		0.0259759	5	0.60631		0.0345912	5	0.519487		0.00168591	5	0.791583		0.238284	5	0.0906813		-0.0671009	5	0.552721		0.0325939	5	0.766515		-0.00471315	5	1.15213		-0.103921	5	1.61202
WBGene00000901		0.445719	25	6.54793e-05		-0.312517	25	4106.53		1.46381	25	7.95474e-10		0.314076	25	0.000250173		1.08258	25	1.4465e-09		1.05059	25	8.32709e-06		2.60581	25	3.12306e-12		3.60521	25	3.80238e-13
WBGene00012187		0.132797	5	0.303001		-0.0553424	5	0.955153		0	5	0.79731		0.413998	5	0.0393655		-0.0100538	5	0.421493		0.470403	5	0.163891		-0.210987	5	2.29376		0.447726	5	0.433965
WBGene00012188		0.305897	6	0.0809743		0.193747	6	0.156361		-0.2212	6	2.48291		0.160648	6	0.109942		0.525965	6	0.0230684		0.873492	6	0.0289889		0.170248	6	0.665056		0.670486	6	0.235703
WBGene00002275		0.0193816	8	0.758109		0.00597774	8	0.722893		-0.0034735	8	1.00482		0.00776991	8	0.215811		-0.00413034	8	0.386983		-0.00415759	8	1.1273		0.104879	8	0.955402		0.00958324	8	1.81443
WBGene00012730		0.0586475	46	1.37537		0.0224426	46	1.99248		0.0660328	46	2.47091		-0.0718222	46	0.149559		0.124937	46	0.00342533		0.120097	46	1.86068		0.149058	46	3.96385		0.357154	46	1.17485
WBGene00000662		-0.249318	25	1463.78		-0.390971	25	28540.2		-0.276216	25	211.668		-0.2671	25	8.04632		-0.287876	25	40.7716		-0.0227739	25	6.08595		-0.132755	25	35.7144		0.0478532	25	11.7276
WBGene00012731		-0.0541464	7	1.31207		-0.00768221	7	0.776442		-0.00375408	7	0.936279		-0.0209954	7	0.277162		-0.00830621	7	0.404504		-0.214007	7	2.62182		0	7	1.38415		-0.0847475	7	2.11839
WBGene00014569		0.146818	4	0.291853		0.789136	4	0.00604968		-0.140539	4	1.25595		0.498332	4	0.0392444		0.26693	4	0.137059		-0.0334796	4	0.87654		0.298984	4	0.424193		0.550491	4	0.354559
WBGene00001805		0.277098	10	0.050775		0.0819539	10	0.336671		-0.195962	10	4.45449		-0.281103	10	1.88407		-0.397461	10	8.5044		-0.183885	10	3.78412		-0.247822	10	6.8524		0.331591	10	0.655244
WBGene00010723		0.564962	8	0.00508819		-0.12893	8	2.59121		-0.325744	8	6.73187		-1.15842	8	543.476		0.0317494	8	0.304594		-1.18597	8	361.167		0.132687	8	0.84339		1.02657	8	0.0612667
WBGene00010722		0.850041	25	3.47364e-09		0.84394	25	1.59324e-09		0.419955	25	0.00568322		-0.0271399	25	0.110807		2.45394	25	5.05074e-20		3.06226	25	8.52383e-17		-0.021377	25	10.5139		0.226744	25	2.45965
WBGene00010721		-0.244876	12	27.9719		-0.203653	12	13.3773		0.0930094	12	0.61555		-0.324689	12	3.55127		-0.0649058	12	0.628406		0.433067	12	0.0850182		-0.0909033	12	3.9341		0.348655	12	0.639565
WBGene00010720		0.0303663	14	0.927481		-0.0107035	14	1.21705		0.241696	14	0.164184		-0.118174	14	0.523299		-0.0475464	14	0.544741		0.000751071	14	1.81302		0.147661	14	1.0219		0.179589	14	1.61925
WBGene00012230		0.141483	36	0.0630978		-0.0454667	36	15.3291		0.114383	36	0.631598		0.0103709	36	0.024154		0.151981	36	0.00487067		0.255297	36	0.129428		0.121871	36	3.90943		0.262477	36	3.09011
WBGene00010719		0.0554102	15	0.662936		-0.236408	15	45.1473		0.549784	15	0.00778848		-0.303892	15	4.29866		0.300239	15	0.0113546		1.15902	15	0.000175565		0.294378	15	0.373267		0.656657	15	0.123352
WBGene00012228		0.0323597	3	0.52779		0.397567	3	0.0819553		-0.802339	3	8.96528		-0.149204	3	0.541051		-0.222185	3	0.90746		-0.314456	3	1.65722		-1.1107	3	16.2111		-0.981823	3	5.35073
WBGene00012227		-0.478649	12	550.075		-0.650426	12	4556.52		-0.359132	12	23.6613		-1.11159	12	5512.2		-0.514342	12	39.859		-0.760182	12	250.026		-0.048079	12	3.04103		-1.06617	12	430.207
WBGene00012978		0.483866	14	0.00127642		0.484659	14	0.000779299		0.646313	14	0.00404195		0.136251	14	0.0348495		0.209227	14	0.0366178		0.804689	14	0.00403075		0.498662	14	0.0947063		1.21165	14	0.00727502
WBGene00004456		1.13002	3	0.00300629		0.911974	3	0.00633089		1.80636	3	0.0021733		1.47871	3	0.00200697		1.51032	3	0.00222028		2.13908	3	0.00268983		3.27122	3	0.000204745		2.9905	3	0.00525323
WBGene00006964		0.215107	38	0.00405558		0.369959	38	5.04643e-06		0.450533	38	0.000372837		0.200386	38	0.000137646		0.316144	38	5.4819e-05		0.661074	38	6.7625e-05		0.492612	38	0.0117676		0.641689	38	0.0259828
WBGene00001133		-0.407993	16	1308.47		-0.517677	16	6328.72		-0.606434	16	859.175		-0.401118	16	15.6334		-0.489225	16	101.445		-0.560944	16	254.195		-0.581112	16	271.408		-0.452805	16	77.2188
WBGene00012979		-0.328855	13	118.2		-0.280688	13	49.4822		0.0158654	13	1.22023		-0.843415	13	729.766		-1.14369	13	27093.3		-1.06572	13	3403.63		-0.371462	13	27.0612		-0.617751	13	75.8882
WBGene00012980		-0.059783	34	47.083		0.00832058	34	2.188		-0.450589	34	50132.7		-1.20938	34	1.08427e+11		-0.748059	34	8.06558e+06		-0.954349	34	7.74492e+07		0.11607	34	3.82268		0.395153	34	0.601888
WBGene00000038		0.0588884	18	0.677123		0.312404	18	0.00401682		-0.528192	18	786.906		-0.431062	18	34.1582		0.0282306	18	0.209415		0.102834	18	0.96771		0.248622	18	0.525162		0.478198	18	0.313611
WBGene00000037		0.0269185	23	1.57791		0.0467961	23	0.561745		-0.811077	23	248065		-1.17248	23	2.09582e+07		0.177041	23	0.0152266		0.464624	23	0.0170539		0.851495	23	0.00113687		2.12027	23	4.79397e-07
WBGene00001992		0.0247281	3	0.547098		0.0805144	3	0.397211		-0.0217787	3	0.742628		-0.177001	3	0.595309		-0.0479339	3	0.495652		-0.0684781	3	0.870374		-0.0529637	3	1.06503		0.0369984	3	0.905576
WBGene00012981		-0.327681	13	116.324		-1.01306	13	1.35135e+06		-1.3844	13	210927		-1.6358	13	2.00398e+06		-1.1846	13	40579.5		-1.2689	13	14537.8		-0.935816	13	999.211		-0.293558	13	15.3991
WBGene00012984		-0.00702321	13	1.46834		0.0234868	13	0.711089		-0.120998	13	3.96624		0.0495703	13	0.0972507		-0.0249515	13	0.432033		0.256245	13	0.268769		-0.148051	13	6.48481		0.160573	13	1.64886
WBGene00012983		0.0538071	14	0.659793		-0.16846	14	12.658		0.352829	14	0.0593569		0.0256777	14	0.113116		0.205769	14	0.0379737		0.383491	14	0.098935		0.361083	14	0.240596		0.374583	14	0.583162
WBGene00012982		0.173028	23	0.0583986		0.187387	23	0.0223996		0.18596	23	0.207751		-0.0154535	23	0.101537		0.458053	23	0.000157075		0.317011	23	0.09554		0.581102	23	0.0180008		0.964229	23	0.00556352
WBGene00001971		1.04218	2	0.0106668		0.774333	2	0.0239093		-0.7882	2	5.21026		-0.353002	2	0.92853		1.32843	2	0.00998673		1.80696	2	0.0133781		1.93957	2	0.0119797		1.04519	2	0.190602
WBGene00013213		-0.00509218	7	0.87414		-0.105322	7	1.79201		0.108235	7	0.513715		-0.0605105	7	0.35215		0.210008	7	0.108396		0.0423428	7	0.842367		0.118022	7	0.852931		0.415932	7	0.468404
WBGene00235256		0	2	0.56881		0.262233	2	0.193287		-0.00958921	2	0.662369		-0.223247	2	0.647127		0.18518	2	0.253944		0.347822	2	0.315134		0	2	0.841189		0.0265803	2	0.814606
WBGene00013212		0.00714589	18	1.72732		0.0257729	18	0.79146		0.0269314	18	1.46535		-0.121269	18	0.559969		0.13988	18	0.0486395		0.0404246	18	1.74094		0.0438502	18	2.8765		0.0808882	18	4.16215
WBGene00013214		0.00917121	24	2.52398		0	24	1.72747		0	24	3.03041		0.0908585	24	0.0153472		-0.0269254	24	0.419277		-0.0142396	24	4.99608		-0.083991	24	18.3286		0.0338509	24	11.7339
WBGene00005264		-0.108341	3	1.02366		-0.0379108	3	0.716223		0.0823352	3	0.532694		0	3	0.323933		-0.0688207	3	0.532917		0	3	0.727523		-0.0836721	3	1.15263		-0.135147	3	1.22259
WBGene00005265		-0.343132	4	4.53873		0.125354	4	0.298787		0.210582	4	0.33859		-0.323279	4	1.13354		-0.654149	4	6.04506		-0.118355	4	1.13754		0.21514	4	0.543506		-0.853409	4	6.40361
WBGene00013215		-0.291679	18	385.646		-0.130457	18	14.0956		-0.463004	18	376.131		-0.743868	18	2168.66		-0.934901	18	61698.7		-0.567736	18	532.208		0.0866435	18	2.01612		-0.267187	18	40.0952
WBGene00013216		-0.165163	12	10.1295		-0.672727	12	6095.83		2.29368	12	1.19076e-08		2.01196	12	1.18898e-09		-0.281009	12	4.62206		-0.339228	12	14.941		1.12114	12	0.00269098		0.873397	12	0.0571593
WBGene00000831		-0.792119	21	3.48362e+07		-1.22259	21	2.43785e+11		1.83752	21	1.13617e-10		1.46632	21	1.79672e-11		-1.60593	21	8.17001e+09		-1.40521	21	1.21978e+07		1.25894	21	3.79646e-05		2.21166	21	7.15216e-07
WBGene00000830		-0.395931	22	14265.4		-0.477345	22	57311.3		0.762075	22	9.0155e-05		1.14415	22	1.07108e-09		-0.632921	22	5517.08		-0.496839	22	938.108		0.596648	22	0.0174609		1.23445	22	0.000809066
WBGene00013220		-0.400582	24	37668.5		-0.5456	24	759102		0.0192199	24	2.28997		-0.716885	24	16619.4		-0.620655	24	9654.34		-0.582124	24	4890.38		0.196427	24	0.938733		0.0429191	24	10.8719
WBGene00013221		0.064437	11	0.532479		0.0074653	11	0.813895		0.103587	11	0.557261		0.233598	11	0.024196		-0.0375731	11	0.487108		-0.0613474	11	2.08118		0.15415	11	0.865507		0.0847777	11	1.93845
WBGene00013217		-0.0138316	8	1.02808		0.117126	8	0.252516		-0.000684023	8	0.988416		-0.0645016	8	0.350629		0.166161	8	0.124231		0.649697	8	0.0463175		0.267899	8	0.459936		-0.00903591	8	1.93054
WBGene00013218		0.0316758	7	0.644734		-0.0203754	7	0.865624		0.0351958	7	0.75987		-0.00640839	7	0.253714		0.085738	7	0.229382		0.0461657	7	0.828224		0.0763852	7	1.0118		0.0700947	7	1.32837
WBGene00002996		-0.0844537	6	1.44718		-0.332581	6	8.85336		0.42719	6	0.10923		-0.237402	6	0.944997		0.139286	6	0.185548		-0.395668	6	4.50772		0.320447	6	0.380349		1.03385	6	0.0884808
WBGene00185067		0.0216305	3	0.555136		-0.0433412	3	0.735849		-0.0611643	3	0.842086		-0.216987	3	0.683042		0.0512556	3	0.351291		0.0333217	3	0.666746		0.0972947	3	0.72341		0.405908	3	0.475963
WBGene00013219		0.31808	4	0.111836		0.0133184	4	0.577054		0.53392	4	0.101256		0.20518	4	0.1303		0.301531	4	0.118886		0.487928	4	0.176769		1.01839	4	0.0505786		0.669168	4	0.277621
WBGene00011050		0.129077	36	0.0964062		-0.190536	36	2312.35		-0.156041	36	189		-0.832341	36	3.60932e+07		-0.0354538	36	0.489989		-0.348611	36	5217.74		0.662912	36	0.00105871		0.795657	36	0.00456245
WBGene00011051		0.157273	23	0.0833252		-0.605839	23	1.75876e+06		0.632625	23	0.000393624		-0.180678	23	1.56304		-0.479397	23	665.279		0.13844	23	0.768249		0.545707	23	0.0258416		1.37638	23	0.000197798
WBGene00011047		0.424737	17	0.0012191		-0.136085	17	13.1526		0.58385	17	0.00342046		-0.104373	17	0.448563		-0.12361	17	1.43986		0.948754	17	0.000477652		0.913694	17	0.00269063		1.33034	17	0.00163654
WBGene00002076		0.382609	36	1.66727e-05		0.37153	36	8.38313e-06		0.833492	36	1.64531e-07		0.428649	36	6.74965e-07		0.632745	36	3.55644e-08		0.837351	36	4.71236e-06		0.7945	36	0.0001436		1.03865	36	0.000233926
WBGene00000059		-0.0316268	19	3.87308		-0.19864	19	62.286		0.745318	19	0.000307675		-0.362674	19	16.2881		-0.668717	19	2852.56		0.423983	19	0.0422908		-0.101252	19	11.0224		0.515654	19	0.238195
WBGene00011049		-0.90152	17	9.91915e+06		-0.981284	17	3.59553e+07		-0.0964188	17	5.23997		-1.69735	17	2.39159e+08		-2.08265	17	5.47276e+10		-2.15262	17	5.53717e+08		-0.927442	17	5820.79		-1.23252	17	12702.7
WBGene00003220		-0.199062	15	33.5505		-0.0276337	15	1.68785		0.203893	15	0.222919		-0.590498	15	109.72		-0.334482	15	13.4893		-0.703638	15	572.192		-0.0439415	15	4.20595		0.256934	15	1.13627
WBGene00195149		0.171782	4	0.253771		-0.258886	4	2.85589		-0.372942	4	2.99079		-0.813347	4	8.42704		-1.1852	4	53.6473		0.739768	4	0.0815726		-0.258933	4	2.20718		-0.764115	4	5.3271
WBGene00009179		0.0475654	2	0.474405		-0.332412	2	2.18845		0.0257035	2	0.60325		-0.351207	2	0.923904		-0.461972	2	1.58574		0.301776	2	0.348173		0.120381	2	0.646089		-0.159578	2	1.06227
WBGene00009180		0.0947045	59	0.265377		0.0978031	59	0.0463734		0.0671539	59	3.72524		-0.382283	59	28409.2		-0.0470084	59	0.789178		0.263347	59	0.0494249		0.424333	59	0.00940586		0.873208	59	6.31505e-05
WBGene00009182		0.0317623	7	0.644272		-0.147171	7	2.56463		0.272358	7	0.213149		-0.470211	7	4.2166		-0.312523	7	2.53436		-0.138105	7	1.87327		-0.367236	7	6.24393		-0.758047	7	16.1195
WBGene00194892		-0.151858	3	1.25643		0.10445	3	0.352594		-0.180068	3	1.23068		-0.342958	3	1.05327		0.0705637	3	0.328521		-0.0728083	3	0.880297		-0.150204	3	1.36794		0.321839	3	0.551104
WBGene00001371		0.114464	6	0.332989		-0.0161805	6	0.782186		0.238417	6	0.271212		-0.855467	6	26.6745		-0.0412184	6	0.491043		0.1381	6	0.539743		0.160485	6	0.689654		1.10471	6	0.0730917
WBGene00004048		-0.241251	28	2895.68		-0.32821	28	17052.8		-0.336496	28	1123.84		-0.703552	28	62966.4		-0.39062	28	491.326		-0.15392	28	50.1662		0.848538	28	0.000381194		1.74806	28	1.1788e-06
WBGene00010550		0.0529811	21	0.825014		0.0329778	21	0.738831		0.853087	21	3.90875e-05		-0.23114	21	3.0655		0.876658	21	5.53881e-07		1.36413	21	1.36604e-06		2.01594	21	2.96611e-08		2.88815	21	4.5975e-09
WBGene00010551		-0.198104	19	91.4412		0.0432243	19	0.580764		-0.50657	19	869.736		-0.408954	19	31.0278		-0.163555	19	2.79337		-0.0079216	19	2.99356		-0.140751	19	15.5345		-0.0967338	19	15.5672
WBGene00013222		0.0596297	19	0.684517		0.126032	19	0.117179		-0.0633026	19	4.51978		-0.407066	19	30.2229		-0.0931869	19	1.06406		-0.0724574	19	5.6573		-0.0459744	19	6.81915		0.549173	19	0.189484
WBGene00007545		0.490205	24	3.17763e-05		0.471347	24	2.30402e-05		0.609516	24	0.000419697		0.583792	24	3.18687e-06		-0.104329	24	1.5531		-0.189293	24	41.738		0.505578	24	0.0354584		0.167858	24	3.80001
WBGene00006856		0.326616	13	0.015528		0.40073	13	0.00368801		0.541176	13	0.0132287		-0.75404	13	298.76		-0.195209	13	2.32067		0.442178	13	0.0711796		0.411505	13	0.181097		0.92649	13	0.0380807
WBGene00010758		0.215436	12	0.0793146		0.315321	12	0.0153065		0.354893	12	0.0743618		0.0808064	12	0.0805533		0.207743	12	0.0506865		0.290681	12	0.220491		0.714113	12	0.0310992		0.474003	12	0.359213
WBGene00010759		-0.0345605	8	1.24335		0.492998	8	0.00720394		0.215316	8	0.27624		-0.0519386	8	0.322262		-0.482917	8	9.44267		0.56709	8	0.0693247		-0.236947	8	4.42494		0.142267	8	1.16615
WBGene00000972		0.407353	6	0.038273		0.270277	6	0.0869442		0.0342749	6	0.72516		-0.147054	6	0.579928		0.0352476	6	0.325139		0.0972971	6	0.63482		0.694199	6	0.0946926		0.949731	6	0.111008
WBGene00010760		-0.177267	5	2.26916		0.0503833	5	0.466799		-0.167488	5	1.63164		-0.00298407	5	0.285181		-0.151655	5	0.826003		-0.0828111	5	1.15112		-1.15438	5	53.4873		-0.0849486	5	1.54088
WBGene00010761		0.0678589	2	0.439058		0.099403	2	0.375662		-0.13559	2	0.924823		0.0248291	2	0.324485		0.0387461	2	0.38436		0.196372	2	0.437434		-0.728043	2	4.14935		-0.335545	2	1.36524
WBGene00010762		-0.0109907	1	0.543572		0.00996117	1	0.51891		-0.0172215	1	0.624175		0	1	0.373202		-0.00557629	1	0.443721		0	1	0.615595		-0.028814	1	0.802204		0	1	0.741098
WBGene00045403		-0.270049	6	5.70009		0.115654	6	0.284593		-0.236088	6	2.66754		-0.143785	6	0.569772		-0.0983988	6	0.668362		-0.0107767	6	0.975628		-0.149537	6	2.1854		-0.017101	6	1.5051
WBGene00010763		-0.700122	3	16.6033		-0.212135	3	1.70493		0.229266	3	0.333306		-0.0898897	3	0.441238		-0.627796	3	3.70859		-0.473088	3	2.51041		-0.43738	3	2.86487		-1.15843	3	7.2803
WBGene00010765		-0.0633394	3	0.82821		-0.0670032	3	0.827835		0.0233118	3	0.643101		-0.0026869	3	0.326939		-0.147823	3	0.701036		0.16392	3	0.473665		-0.0644346	3	1.09694		-0.195083	3	1.35727
WBGene00194888		-0.0610282	4	0.934837		-0.266904	4	2.99363		-0.469554	4	4.28974		0.599609	4	0.0259256		-0.356887	4	1.78103		-0.0287305	4	0.86385		-0.289804	4	2.41808		-0.366838	4	2.34887
WBGene00010764		-0.0728352	2	0.751031		0.0369965	2	0.484625		-0.0916452	2	0.823194		-0.1186	2	0.483644		-0.209115	2	0.775202		-0.192461	2	1.0152		0	2	0.841189		-0.0280787	2	0.880638
WBGene00010194		-0.421498	8	43.2366		-0.43728	8	47.943		-0.284327	8	5.27201		0.162771	8	0.0762123		-0.97783	8	256.584		-0.435392	8	9.25419		-1.17004	8	290.5		-0.542821	8	11.4296
WBGene00010193		-1.59968	7	473088		-0.631659	7	162.7		-0.972859	7	168.748		-1.2678	7	529.711		-2.06297	7	97597.1		-2.21054	7	18156.2		-1.44849	7	527.04		-1.58718	7	196.191
WBGene00010195		-0.346146	3	3.13621		-0.0486288	3	0.755475		-0.219601	3	1.39616		-1.32017	3	30.3149		-0.770615	3	6.08809		-0.770923	3	5.47496		-0.431438	3	2.82138		-0.522888	3	2.40376
WBGene00010196		-0.34639	2	2.1328		0.104804	2	0.367473		-0.0735517	2	0.784669		-0.107278	2	0.468644		-0.0965996	2	0.563778		-0.434121	2	1.71316		-0.0845957	2	1.01258		-0.137326	2	1.02909
WBGene00010197		-0.0361338	3	0.728639		0.0142314	3	0.552485		-0.00159203	3	0.696296		-0.00245806	3	0.326682		-0.00305816	3	0.424165		-0.034345	3	0.79597		-0.00266029	3	0.935676		-0.00440827	3	0.973373
WBGene00010198		-0.0981539	7	1.8888		-0.105444	7	1.79389		-0.263577	7	3.76885		-0.351205	7	2.05006		0.0575435	7	0.271906		0.187608	7	0.442666		-0.0433478	7	1.65353		0.212212	7	0.865543
WBGene00007312		-0.224346	3	1.76749		0.0625004	3	0.434477		0.186284	3	0.382309		-0.39018	3	1.23893		-0.534584	3	2.68355		0.678754	3	0.123058		0.291375	3	0.438954		1.17289	3	0.124964
WBGene00007313		-0.0087823	3	0.640598		0.00516241	3	0.577999		0.0345997	3	0.620348		-0.0428366	3	0.375333		0.019703	3	0.391946		-0.0185193	3	0.763665		-0.58051	3	4.14105		0.0251299	3	0.924511
WBGene00007315		-0.245433	4	2.62596		-0.115513	4	1.23007		0.0991307	4	0.51331		-0.792614	4	7.74135		0.0625227	4	0.317583		-0.697388	4	6.73257		-0.853976	4	12.8167		-0.923112	4	7.39301
WBGene00007314		-0.0516622	10	1.86249		-0.000892358	10	0.855509		0.002011	10	1.11718		-0.044025	10	0.280999		-0.0231145	10	0.433189		-0.013443	10	1.41113		-0.129136	10	3.67545		-0.119372	10	3.92036
WBGene00007316		-0.000783577	3	0.616922		0.00114108	3	0.589686		0	3	0.692768		0	3	0.323933		-0.00667166	3	0.429518		0	3	0.727523		-0.00551247	3	0.942571		0	3	0.96592
WBGene00003392		-0.0199097	27	6.64437		-0.0234319	27	3.74517		0.131837	27	0.441914		-0.456785	27	376.08		-0.352214	27	189.654		-0.27345	27	215.713		-0.171606	27	76.1307		0.24454	27	2.3496
WBGene00007242		0.0110079	8	0.818626		-0.111453	8	2.19623		0.192232	8	0.316559		-0.460197	8	4.99877		-0.319215	8	3.16758		0.109151	8	0.648343		0.32958	8	0.348795		0.672136	8	0.199558
WBGene00044333		-0.60933	11	1562.12		-1.29432	11	6.05159e+06		0.0453716	11	0.863772		-1.78087	11	952935		-1.40153	11	59969.7		-1.80225	11	108730		0.273929	11	0.440933		0.181716	11	1.2796
WBGene00007243		-0.938047	4	127.065		-1.03718	4	276.402		-1.32056	4	102.855		-1.5229	4	153.859		-1.54511	4	235.573		-2.39235	4	1226.4		-0.00301063	4	1.0358		-0.339549	4	2.22039
WBGene00007249		-1.59918	8	2.12234e+06		-1.06222	8	17743.7		-1.10704	8	677.26		-0.667779	8	20.1493		-1.81525	8	68527		-2.41144	8	143194		-0.492386	8	13.9119		-0.541862	8	11.3931
WBGene00007250		-0.832757	6	363.874		-1.16796	6	5363.05		-0.273943	6	3.20122		-1.83904	6	5428.19		-1.57577	6	1924.77		-2.70937	6	44619		-0.963589	6	45.1636		0.732211	6	0.199564
WBGene00007251		-1.13149	4	375.454		-1.07725	4	349.776		-0.867103	4	18.9238		-2.53707	4	9774.61		-1.61747	4	317.18		-2.54391	4	1953.26		-0.966212	4	17.8595		-0.768222	4	5.37239
WBGene00007244		-1.11498	4	342.296		-0.830063	4	81.8629		-1.00076	4	31.1685		-1.34077	4	72.9991		-1.29049	4	82.7053		-1.94182	4	307.466		-0.624856	4	6.51064		-0.914166	4	7.25793
WBGene00007245		-0.709527	5	71.9299		-0.521271	5	22.4071		0.612104	5	0.0582172		-0.919288	5	22.1286		-1.05236	5	59.6453		-1.55108	5	203.222		-0.815664	5	17.2659		0.632479	5	0.27963
WBGene00007246		-0.568155	4	16.0062		-0.740047	4	48.2406		0.284712	4	0.256733		0.202323	4	0.131832		-1.30652	4	88.3357		-1.25462	4	37.2666		0.484424	4	0.245182		-0.704081	4	4.70707
WBGene00007247		-0.392032	19	3636.13		-0.667553	19	538035		-0.371273	19	174.649		0.205054	19	0.00600423		-1.0424	19	479925		-1.00908	19	58128.8		1.37704	19	2.91788e-05		2.30836	19	1.15577e-06
WBGene00007248		-0.381616	31	450893		-0.54784	31	3.56552e+07		-0.297929	31	1180.97		-0.294308	31	27.2148		-0.827094	31	1.11023e+07		-1.05066	31	7.1938e+07		-0.710023	31	187000		-1.0807	31	3.87433e+06
WBGene00006603		0.184567	36	0.0144777		0.168187	36	0.00948533		0.503751	36	0.000171937		-0.246306	36	15.0443		-0.83138	36	1.56325e+08		-0.866002	36	4.60419e+07		0.70027	36	0.000600425		0.899492	36	0.00128208
WBGene00008963		0.09384	2	0.397622		0.220767	2	0.228926		0.23683	2	0.34483		0.0847827	2	0.274626		-0.280757	2	0.949465		-0.109105	2	0.847556		0.756229	2	0.160315		0.209624	2	0.627464
WBGene00000188		-0.0684165	6	1.28552		0.311256	6	0.0634974		0.0454249	6	0.687234		-0.241969	6	0.968612		-0.0333523	6	0.470653		-0.103019	6	1.40792		0.357836	6	0.330959		0.791543	6	0.17006
WBGene00008964		0.173635	27	0.0422507		0.310565	27	0.000535517		0.807256	27	7.80673e-06		0.733552	27	4.63291e-08		-0.659755	27	62241.9		-0.368446	27	776.613		0.0037788	27	9.70675		0.0281201	27	17.8379
WBGene00008965		-0.21814	9	8.79155		-0.17655	9	5.01294		-0.143901	9	2.66954		-0.458212	9	6.20528		-0.391925	9	6.47103		-0.176034	9	3.07144		-0.488838	9	18.2325		-0.121435	9	3.33118
WBGene00007999		-0.115745	12	5.39649		0.107868	12	0.229456		0.19977	12	0.260054		-0.121535	12	0.532827		-0.893679	12	1323.44		-0.339037	12	14.9218		0.415154	12	0.187674		0.34575	12	0.648171
WBGene00007998		0.233983	14	0.048151		0.155325	14	0.103496		0.241817	14	0.164003		-1.23421	14	75803.2		-0.697582	14	506.33		-0.639151	14	234.474		-0.302881	14	21.6471		-1.05292	14	1029.76
WBGene00007996		1.16821	8	2.01229e-05		1.42217	8	1.09383e-06		0.0794772	8	0.615842		-0.438391	8	4.31783		0.424423	8	0.0221744		0.669287	8	0.0420932		0.823186	8	0.0381287		1.41271	8	0.0169241
WBGene00007997		2.76277	5	1.16035e-08		2.3991	5	5.77402e-08		1.62908	5	0.000752814		0.837988	5	0.00525602		1.41146	5	0.000491479		2.41369	5	0.0001741		2.61683	5	0.000182342		3.63151	5	0.00022297
WBGene00000225		0.871354	11	3.7468e-05		0.89973	11	1.58813e-05		0.430624	11	0.0475097		0.375623	11	0.00705112		0.801879	11	0.000358738		1.5255	11	0.000104182		1.43466	11	0.000639769		1.19338	11	0.0167736
WBGene00006787		0.0685801	138	4.01059		-0.112406	138	8.17333e+08		-0.449466	138	7.4267e+18		-0.858206	138	4.17866e+29		-0.275193	138	1.24314e+09		-0.0306418	138	404891		0.612239	138	2.56674e-09		1.133	138	6.24445e-15
WBGene00013852		-0.771792	13	49609.2		-0.962663	13	669086		-1.41464	13	273683		-1.34289	13	107343		-0.449462	13	28.5692		0.150158	13	0.573594		0.639114	13	0.0422476		1.12068	13	0.0146487
WBGene00010491		0.101677	2	0.385909		0.0823585	2	0.402724		-0.0277919	2	0.695091		-0.327917	2	0.865927		-0.140838	2	0.638979		-0.178275	2	0.984492		-0.0492538	2	0.937093		-0.0968752	2	0.971411
WBGene00007478		-0.345145	2	2.12269		-0.677784	2	8.95913		-0.873613	2	6.53317		-0.950087	2	4.89061		-0.826631	2	4.45123		-0.601878	2	2.46348		-0.887075	2	5.87999		-0.487652	2	1.69594
WBGene00007479		-0.396047	35	3.882e+06		-0.498919	35	6.00643e+07		-0.273359	35	1801.93		-0.788252	35	7.65235e+06		-0.751085	35	1.36996e+07		0.695246	35	7.20072e-05		0.438461	35	0.0342124		0.60487	35	0.0498926
WBGene00007480		-0.154427	33	813.462		-0.252447	33	8558.89		-0.0441409	33	13.4634		-0.425685	33	722.69		-0.330554	33	394.143		-0.351055	33	2631.48		-0.19836	33	298.564		0.138485	33	10.7891
WBGene00013187		-0.135067	14	10.2587		-0.121291	14	6.28444		-0.195161	14	8.95895		-0.280406	14	2.94421		-0.134444	14	1.35827		-0.214945	14	9.33689		0.405189	14	0.178435		0.523257	14	0.267682
WBGene00013188		-0.0620117	7	1.40035		-0.00233857	7	0.741703		-0.194919	7	2.60849		-0.0754509	7	0.38552		-0.16353	7	1.03171		-0.0424136	7	1.22612		0.0826171	7	0.986262		0.102648	7	1.20423
WBGene00006381		0.0460184	7	0.572547		0.0825192	7	0.358548		-0.0136568	7	0.987316		-0.293387	7	1.44412		0.118581	7	0.188157		-0.079598	7	1.44564		0.0181917	7	1.28462		0.732724	7	0.180278
WBGene00013189		-0.0642708	66	4078.4		-0.0594459	66	566.87		0.0439034	66	11.2519		-0.0789197	66	0.127849		0.0235337	66	0.0380544		0.225507	66	0.125077		0.082457	66	54.8632		0.242851	66	20.6632
WBGene00013190		-0.107285	4	1.2113		-0.00375563	4	0.637941		0.428418	4	0.150134		0.0308858	4	0.265951		0.0288681	4	0.364707		0.0991763	4	0.583254		-0.102758	4	1.39102		1.01269	4	0.136754
WBGene00013192		-0.208524	8	6.13095		0.0902141	8	0.325753		0.0263672	8	0.842561		0.480665	8	0.00901391		0.378813	8	0.0300619		0.181491	8	0.45544		1.04211	8	0.0142854		0.754494	8	0.151672
WBGene00013193		-0.00727994	6	0.818396		0.135311	6	0.244768		-0.00246346	6	0.865568		4.07099e-05	6	0.261895		0.0355863	6	0.324546		0.350465	6	0.231981		0	6	1.25293		-0.177711	6	2.32086
WBGene00013194		-0.219086	6	3.91201		0.515745	6	0.0132339		0.571723	6	0.0544422		-1.7811	6	3968.73		1.92685	6	1.20986e-05		2.82069	6	1.25774e-05		-0.148353	6	2.1758		-0.274456	6	3.01261
WBGene00013195		0.802838	5	0.00390699		1.08444	5	0.000424544		0.0036624	5	0.784922		0.299452	5	0.0678207		2.32312	5	6.46114e-06		2.49749	5	0.000129586		0.910264	5	0.054325		0.883256	5	0.153993
WBGene00001225		0.839326	17	9.72802e-07		0.495529	17	0.000203634		0.817991	17	0.000274005		0.18977	17	0.0109753		0.434273	17	0.00139782		1.14721	17	8.07448e-05		1.09601	17	0.000634622		1.83776	17	7.07612e-05
WBGene00013196		0.680948	8	0.00175617		0.468819	8	0.00905605		0.0825579	8	0.604746		0.0905518	8	0.123779		0.135871	8	0.152056		0.476346	8	0.107965		0.343506	8	0.327679		0.507533	8	0.345334
WBGene00012180		0.878581	12	1.69631e-05		1.0836	12	6.76591e-07		1.2027	12	7.9386e-05		1.19939	12	2.34525e-06		1.03673	12	2.40209e-05		1.66107	12	2.29104e-05		1.56645	12	0.000184964		2.28442	12	8.64745e-05
WBGene00012181		-0.0350564	3	0.724952		0.367964	3	0.0949677		-0.391538	3	2.41672		-0.705077	3	3.65792		-0.288805	3	1.14352		0.027567	3	0.676867		-0.41023	3	2.67148		0.0308808	3	0.915287
WBGene00012183		0.0952884	3	0.392454		0.0751882	3	0.407884		0.0125219	3	0.665631		-0.226081	3	0.704734		0	3	0.419687		-0.251983	3	1.40718		-0.427602	3	2.79366		-0.000411551	3	0.966614
WBGene00012182		0.178605	18	0.0775659		0.12808	18	0.12007		1.6869	18	1.00592e-08		1.06342	18	8.3329e-08		0.407	18	0.00147951		0.538828	18	0.0159963		1.5215	18	1.34669e-05		2.02125	18	1.36527e-05
WBGene00012179		1.42579	2	0.00246818		1.1921	2	0.0043463		2.57491	2	0.000704275		2.16464	2	0.000841914		0.100631	2	0.322602		1.05415	2	0.0682801		1.75267	2	0.0180459		2.79245	2	0.015778
WBGene00003651		-0.0866129	93	1.0408e+06		-0.100667	93	323607		-0.250482	93	1.74796e+08		-0.29511	93	55532.6		-0.587896	93	236166925439614		-0.301426	93	6.36612e+08		0.351287	93	0.0167026		0.570083	93	0.00450715
WBGene00000399		-0.486151	35	7.7831e+07		-0.315044	35	122737		-0.707383	35	1.3412e+07		-0.490116	35	5283.4		-0.530661	35	69654.5		-0.638248	35	581433		-0.609602	35	186493		-0.688438	35	243280
WBGene00011042		-0.369207	7	17.8141		-0.47494	7	42.4983		0.0059145	7	0.888995		-0.403868	7	2.82074		-0.328048	7	2.78315		-0.459219	7	7.76748		-0.262513	7	4.06332		-0.471019	7	6.7863
WBGene00011046		-0.0384769	2	0.658757		-0.00868408	2	0.583941		0.0268336	2	0.601447		-0.0478357	2	0.397199		0.00537082	2	0.422439		-0.0242943	2	0.705369		-0.0176922	2	0.874453		-0.0862974	2	0.956868
WBGene00011043		-0.00925606	9	1.07412		-0.00377677	9	0.837036		-0.0194888	9	1.19743		-0.0181248	9	0.242108		-0.00316051	9	0.376981		0.0182442	9	1.08951		-0.0486543	9	2.14057		-0.0363081	9	2.44164
WBGene00011045		0	3	0.61465		0	3	0.593045		-0.002477	3	0.698266		0	3	0.323933		0	3	0.419687		0	3	0.727523		-0.00415135	3	0.939274		0	3	0.96592
WBGene00011044		-0.00721787	30	6.13461		-0.0300083	30	5.63086		0.0130534	30	3.66053		-0.107543	30	0.465032		-0.019744	30	0.351592		-0.0269101	30	10.3457		0.0145963	30	11.3348		-0.120905	30	120.275
WBGene00013148		0.119458	4	0.340184		0.105369	4	0.33601		-0.0281042	4	0.82542		-0.045935	4	0.364229		-0.0247458	4	0.454638		-0.0252428	4	0.854648		-0.000283118	4	1.02748		-0.330437	4	2.17908
WBGene00000584		0.0667183	10	0.509059		-0.0785883	10	2.05146		0.131871	10	0.450935		0.216305	10	0.0347746		0.0731979	10	0.201382		0.150917	10	0.545071		0.165253	10	0.783938		0.077846	10	1.7929
WBGene00010987		0.0234802	8	0.73014		0.125264	8	0.2338		0.362154	8	0.116121		-0.619755	8	14.5949		-0.281018	8	2.45495		-0.0715514	8	1.56649		0.4236	8	0.228803		1.08401	8	0.0505968
WBGene00008443		0.13655	46	0.0479091		0.106814	46	0.050549		-0.10885	46	254.605		-0.0502188	46	0.0755309		0.241749	46	9.15832e-05		0.428806	46	0.0020342		0.417375	46	0.0241971		0.609354	46	0.0241609
WBGene00013149		-0.0834977	6	1.437		-0.102933	6	1.52141		-0.0517387	6	1.09749		-0.118693	6	0.497518		-0.0847221	6	0.62085		-0.222308	6	2.26246		-0.0177369	6	1.33839		-0.158077	6	2.20118
WBGene00001247		-0.513353	17	12471.1		-0.286469	17	183.774		0.131148	17	0.450593		0.395035	17	0.000823956		-0.562476	17	337.624		-0.701548	17	1255.13		0.398728	17	0.159145		0.875803	17	0.0272839
WBGene00013150		-0.036443	4	0.814581		-0.274472	4	3.12974		0.000625567	4	0.741469		-1.00536	4	18.4945		-0.245936	4	1.1287		-1.04755	4	19.7317		-1.32803	4	52.0452		0.00346872	4	1.09489
WBGene00013151		0.084046	17	0.428399		0.116173	17	0.157725		0.208181	17	0.196377		-0.229281	17	2.16826		0.146327	17	0.0501778		-0.275724	17	27.6859		-0.0807502	17	7.10586		-0.0548354	17	8.66602
WBGene00044720		0.524935	8	0.00734514		0.438238	8	0.0120954		0.706255	8	0.0152372		-0.852302	8	69.5671		0.0128316	8	0.345573		-0.856898	8	72.4454		0.636023	8	0.0882593		0.308781	8	0.669608
WBGene00013152		0.000146289	3	0.614227		-0.00175354	3	0.598245		-0.000640179	3	0.694185		-0.00101071	3	0.325061		-0.0107205	3	0.435596		-0.00171377	3	0.730794		-0.00641236	3	0.944757		-0.0053841	3	0.975031
WBGene00044726		-0.103192	8	2.33329		-0.150957	8	3.19175		-0.132006	8	2.14558		0.0638049	8	0.148133		-0.0565251	8	0.548932		0.19517	8	0.426018		-0.340606	8	7.04348		-0.365553	8	6.33193
WBGene00013154		-0.0115335	2	0.5944		-0.00777871	2	0.581787		0.0125807	2	0.624589		0.00983683	2	0.338308		-0.00409692	2	0.433912		0	2	0.669223		-0.0106348	2	0.861029		0	2	0.846074
WBGene00013157		-0.251063	10	16.5565		-0.199244	10	7.97858		-0.680981	10	131.949		-0.366967	10	3.75314		-0.316167	10	4.45511		-0.453276	10	17.9917		-1.28198	10	1559.94		-0.0962361	10	3.57658
WBGene00013156		-0.00458457	30	5.6864		0.143642	30	0.0353766		-0.0911259	30	23.4549		-0.186722	30	2.47886		-0.337087	30	255.333		-0.381579	30	2000.06		0.218375	30	0.819735		0.549233	30	0.119368
WBGene00013158		0.0957184	7	0.379415		0.272835	7	0.0702337		-0.0277354	7	1.0647		-0.468293	7	4.16788		0.329216	7	0.0528116		0.875307	7	0.02105		-0.520889	7	11.7276		-0.313602	7	4.22255
WBGene00194905		0.606438	2	0.0562437		0.00815926	2	0.54515		-1.15711	2	13.8445		-1.38925	2	16.5991		1.1972	2	0.0144792		1.98473	2	0.00910388		-0.397941	2	2.01246		-0.253877	2	1.21516
WBGene00013159		0.410167	13	0.00496995		0.519289	13	0.000705712		0.596209	13	0.00823499		-0.24286	13	1.80697		1.42081	13	2.72777e-07		1.76352	13	5.64559e-06		0.221363	13	0.610898		0.631574	13	0.162492
WBGene00013160		0.0048886	20	2.0828		-0.0117307	20	1.78654		-0.0437043	20	3.93489		0.0829639	20	0.0290036		0.0848352	20	0.0858038		0.258317	20	0.209561		0.0382901	20	3.57049		0.0717932	20	5.49899
WBGene00013161		-0.000986267	2	0.570954		0.00161277	2	0.559911		0.0385939	2	0.582998		0.0596961	2	0.294481		0.0457286	2	0.376838		-0.0113378	2	0.685855		0.0215048	2	0.802456		0.105096	2	0.728321
WBGene00000208		-0.0520025	35	41.4254		0.0897209	35	0.147308		-0.123393	35	82.786		-0.275057	35	27.7221		0.177728	35	0.00296057		0.543946	35	0.000958198		0.357133	35	0.114005		0.513388	35	0.148291
WBGene00013162		-0.00179966	9	0.99646		-0.0103493	9	0.896016		-0.0292448	9	1.27512		0.000777642	9	0.21062		0.0623994	9	0.233406		-0.0586578	9	1.64211		-0.00335363	9	1.71707		-0.0742767	9	2.80451
WBGene00013163		-0.100598	13	5.25952		-0.0828094	13	3.1319		0.0654271	13	0.796259		-0.30388	13	3.32478		-0.159527	13	1.63157		-0.0389707	13	2.21587		-0.242428	13	11.8576		-0.00357222	13	3.69745
WBGene00013164		0	15	1.55797		-0.0282232	15	1.70359		0.0842898	15	0.710959		0	15	0.138524		0	15	0.323325		0	15	1.98224		0.0556477	15	2.06176		0.135668	15	2.22861
WBGene00013165		-0.0556733	4	0.907216		-0.0331504	4	0.758195		0.0544128	4	0.606574		-0.329395	4	1.16227		-0.259378	4	1.19283		0.0767239	4	0.624886		-0.206885	4	1.89242		-0.279431	4	1.96161
WBGene00013166		-0.110915	20	20.8293		-0.150621	20	29.6532		-0.0611574	20	4.88632		-0.324197	20	10.9828		-0.258117	20	11.7964		-0.124769	20	10.9014		-0.0442204	20	7.54586		0.124001	20	3.78724
WBGene00013167		-0.0356633	26	8.99005		-0.00718844	26	2.29921		-0.0297206	26	5.555		-0.0113344	26	0.0784276		0.00302356	26	0.240934		0.0353614	26	3.13368		0.0289285	26	6.61224		-0.0418765	26	29.7006
WBGene00013176		-0.0352706	12	1.93537		-0.0653136	12	2.19925		-0.108751	12	3.13648		0.16774	12	0.0357736		-0.0436151	12	0.516252		-0.148438	12	4.16677		0.0286313	12	1.91739		0.113648	12	1.88621
WBGene00013168		-0.168205	9	5.31866		-0.0257284	9	1.05078		-0.112751	9	2.18403		-0.483701	9	7.48777		0.168996	9	0.107048		0.187743	9	0.441096		0.241852	9	0.520659		0.833094	9	0.10228
WBGene00013169		-0.00519071	3	0.629857		0.00791406	3	0.570136		-0.15594	3	1.13948		-0.241662	3	0.743516		-0.0923203	3	0.578203		0.0150422	3	0.699429		0	3	0.929291		0	3	0.96592
WBGene00219491		-0.269946	7	7.83194		-0.673842	7	233.515		0.211908	7	0.294711		-0.352281	7	2.06348		-0.655725	7	20.0882		-0.257092	7	3.17307		-0.780983	7	34.0876		-1.01465	7	34.9334
WBGene00013170		-0.232845	7	5.76065		-0.0764271	7	1.3991		-0.151956	7	2.07196		-0.543449	7	6.57217		-0.348075	7	3.14053		-0.21871	7	2.677		-0.0716424	7	1.85705		-0.673189	7	12.4816
WBGene00013171		-0.032351	10	1.5073		-0.0177459	10	1.03423		0.00990481	10	1.05724		-0.0643207	10	0.330712		-0.0225558	10	0.431269		-0.114653	10	2.53485		0.00629232	10	1.80558		-0.0524765	10	3.00662
WBGene00013172		-0.00206547	2	0.57331		-0.00147313	2	0.567007		0.00820182	2	0.631876		-0.00425397	2	0.351836		-0.0017741	2	0.431069		-0.0143175	2	0.690295		0	2	0.841189		-0.00767541	2	0.855385
WBGene00013173		-0.137269	10	4.75841		0.0244521	10	0.643162		-0.0692371	10	1.83781		-0.350636	10	3.29206		-0.115644	10	0.904208		-0.0781912	10	2.05262		0.0453123	10	1.47121		0.0822148	10	1.7621
WBGene00004234		0.0620324	12	0.56013		0.056173	12	0.450505		-0.0633276	12	2.17386		-0.0762595	12	0.349134		-0.219861	12	2.628		-0.377549	12	19.3094		0.274694	12	0.436696		0.149281	12	1.60093
WBGene00001774		0.367372	5	0.066056		0.503064	5	0.0217661		1.61174	5	0.000810769		1.92505	5	3.01053e-05		-0.514859	5	4.63927		-0.599308	5	7.10398		1.36218	5	0.012018		0.241996	5	0.707942
WBGene00001775		0.977484	5	0.00125695		1.32694	5	8.21767e-05		2.50885	5	1.75029e-05		2.32521	5	4.5013e-06		-0.461535	5	3.60094		0.0878755	5	0.630848		0.217681	5	0.548379		0.315896	5	0.593814
WBGene00001776		-0.0119821	4	0.710288		0.1931	4	0.200682		0.495731	4	0.116773		0.236703	4	0.114525		-0.0261465	4	0.457264		-0.263121	4	1.77431		0.326047	4	0.391577		0.0222289	4	1.05336
WBGene00001777		-0.0741682	4	1.00623		0.118687	4	0.31072		-0.235727	4	1.79189		-0.384222	4	1.45472		0.173521	4	0.201225		-0.165818	4	1.31602		0.31253	4	0.407542		1.02588	4	0.133086
WBGene00001787		-0.169969	5	2.16413		0.493581	5	0.0232097		-0.107364	5	1.26178		0.120138	5	0.158923		-0.425068	5	3.02808		-0.602781	5	7.19145		0.937287	5	0.049639		0.89527	5	0.149655
WBGene00001779		0.0956101	3	0.39186		-0.145329	3	1.22259		-0.368238	3	2.24354		0.32338	3	0.106562		-0.598606	3	3.35128		-0.592168	3	3.42876		0.75674	3	0.13249		1.36764	3	0.0889843
WBGene00013175		0.134758	6	0.286635		0.0691141	6	0.406658		-0.667664	6	21.3351		-1.19606	6	168.076		-0.50038	6	5.83822		-0.474244	6	6.16099		0.0354207	6	1.09824		-0.0508824	6	1.64864
WBGene00001780		-0.340982	2	2.08924		0.0322971	2	0.494009		-0.809431	2	5.5117		-0.586787	2	1.7796		-0.579222	2	2.20983		-0.754478	2	3.42805		-0.219315	2	1.36044		0.167156	2	0.666636
WBGene00001782		-0.178492	9	5.89884		0.0028537	9	0.781469		-0.0266534	9	1.25401		-0.329631	9	2.40527		-0.116004	9	0.860381		-0.317767	9	6.54203		-0.354034	9	9.46106		-0.337256	9	7.32228
WBGene00001783		-0.158876	7	3.12258		-0.33354	7	12.6574		-0.10184	7	1.58389		-0.503736	7	5.16647		-0.310069	7	2.49713		-0.53144	7	10.6955		-0.266218	7	4.12556		-0.228596	7	3.26816
WBGene00021598		0.226665	8	0.113259		-0.0118457	8	0.855703		0.10599	8	0.526637		-0.406043	8	3.47478		0.428868	8	0.0215263		0.748669	8	0.0285698		0.878561	8	0.0297445		0.926036	8	0.0856435
WBGene00021597		0.118902	61	0.0667057		0.0346245	61	1.57885		0.0272828	61	15.861		-0.487357	61	3.17163e+06		0.551405	61	2.24167e-11		0.855787	61	1.70808e-09		0.899249	61	6.5723e-08		1.39223	61	1.34621e-09
WBGene00021596		-0.150343	11	6.7862		-0.132838	11	4.47856		-0.475636	11	43.6392		-0.487007	11	12.6098		0.125909	11	0.119539		0.402912	11	0.114847		0.0164373	11	1.87941		0.654381	11	0.168875
WBGene00021595		0.0117683	48	11.8575		0.0307082	48	1.45668		0.164257	48	0.176166		0.0768165	48	0.00106729		-0.0429307	48	0.631026		0.333934	48	0.0144435		0.318596	48	0.15127		0.624358	48	0.0168105
WBGene00021594		-0.213217	20	159.262		-0.30391	20	658.578		0.0194112	20	1.79813		0.0046446	20	0.090864		-0.433328	20	145.933		-0.247764	20	38.7687		-0.264297	20	55.5281		-0.305279	20	81.29
WBGene00007064		0.155155	23	0.0874053		0.280831	23	0.00263146		0.294883	23	0.0450448		-0.130156	23	0.677496		0.658224	23	6.04073e-06		1.01996	23	2.60837e-05		0.81699	23	0.0016173		1.67807	23	1.71974e-05
WBGene00008352		-0.283709	8	12.2182		-0.620747	8	272.093		0.0929397	8	0.568804		0.734131	8	0.00164323		-0.429108	8	6.59434		-1.00377	8	148.389		0.160393	8	0.744853		-0.21853	8	3.87974
WBGene00019183		-0.112536	19	18.0049		0.022182	19	0.872257		-0.144179	19	11.8003		-0.242434	19	3.0528		0.0916778	19	0.0842907		0.210051	19	0.348788		-0.0725206	19	8.5878		-0.0155001	19	8.94156
WBGene00003670		0.147402	6	0.261078		-0.073278	6	1.21193		0.326757	6	0.177205		0.605804	6	0.00991599		-0.0531541	6	0.523683		0.0636327	6	0.725748		0.252242	6	0.490209		0.188797	6	0.863869
WBGene00019182		0.0294995	2	0.508259		-0.0253343	2	0.624999		0.201781	2	0.378379		0.489117	2	0.0891475		0	2	0.428909		0.0891558	2	0.551738		-0.0600163	2	0.959463		-0.0947149	2	0.968423
WBGene00019184		0.000630854	5	0.714777		0.00328613	5	0.642162		0.000822042	5	0.794513		0.0183625	5	0.257688		0	5	0.401832		0.00199595	5	0.853776		0.0253165	5	1.04223		0.0134906	5	1.21919
WBGene00019185		0.774875	14	1.86167e-05		0.518884	14	0.000468875		-0.594809	14	347.729		-0.38948	14	9.4051		1.94539	14	4.32397e-10		2.16223	14	1.33493e-07		1.7101	14	2.57629e-05		2.37883	14	1.61059e-05
WBGene00021041		-0.155286	13	11.0865		-0.055974	13	2.15404		-0.299308	13	18.4224		-0.315643	13	3.73948		-0.354896	13	11.23		-0.072578	13	2.81735		-0.617686	13	130.663		-0.257883	13	12.9202
WBGene00000663		-0.102507	7	1.95811		0.021932	7	0.602477		-0.593922	7	22.1395		-0.31323	7	1.62865		-0.185124	7	1.17524		0.0457185	7	0.829866		-0.379354	7	6.56218		-0.337239	7	4.53436
WBGene00021040		-0.182542	6	2.98657		0.0540962	6	0.456297		0.00495222	6	0.83519		-0.997261	6	57.3988		-0.515179	6	6.32317		-0.0961546	6	1.37001		-0.156075	6	2.23921		-0.491163	6	5.40404
WBGene00021042		-0.0514601	3	0.78316		-0.0667807	3	0.826919		-0.00283879	3	0.699072		0.157034	3	0.188791		-0.0427822	3	0.486868		-0.0580428	3	0.846917		-0.0141231	3	0.963696		-1.14508e-05	3	0.96594
WBGene00021043		0.149257	25	0.0893142		-0.92446	25	1.51671e+10		-0.626915	25	42496		-1.62171	25	2.57874e+11		1.31113	25	2.6155e-11		1.18596	25	1.51681e-06		2.42905	25	2.17491e-11		3.63911	25	2.82825e-13
WBGene00005014		0.362384	5	0.0682308		0.302855	5	0.0844504		0.669041	5	0.0456382		-0.805585	5	12.8957		-0.0728381	5	0.567995		0.580954	5	0.111015		0.218899	5	0.546154		0.733191	5	0.220058
WBGene00018794		0.110254	46	0.148789		0.24148	46	0.000143483		0.0187663	46	8.64816		-0.0877192	46	0.247247		0.1257	46	0.00334518		0.189927	46	0.39795		0.291567	46	0.264258		0.505562	46	0.119492
WBGene00018795		0.00101333	1	0.524832		0.0316477	1	0.484288		0.0458588	1	0.546497		-0.0459809	1	0.41155		0.11232	1	0.342748		0.127186	1	0.495114		0.151447	1	0.57888		0.155505	1	0.623767
WBGene00018793		0.0673191	2	0.439963		0.0513258	2	0.457097		0.0432858	2	0.575797		-0.0240946	2	0.371807		0.0194252	2	0.405964		0.0440466	2	0.608347		0.0739753	2	0.71527		-0.0954606	2	0.969453
WBGene00003931		0.361798	16	0.00460209		0.508399	16	0.000243658		0.492435	16	0.011157		-0.0919787	16	0.387692		0.333567	16	0.00618751		0.546585	16	0.0206408		0.367996	16	0.211514		0.891324	16	0.0288134
WBGene00016222		0	5	0.717711		0	5	0.656612		0	5	0.79731		0	5	0.281169		0	5	0.401832		0.492384	5	0.151676		-0.14473	5	1.83862		0	5	1.25895
WBGene00016223		0	1	0.526388		0	1	0.535632		0	1	0.601933		0	1	0.373202		0	1	0.438335		0	1	0.615595		0.0135839	1	0.742947		0	1	0.741098
WBGene00016221		-0.451635	13	630.504		-0.762204	13	40851.6		-0.931114	13	4252.24		-1.89362	13	2.63478e+07		-1.21155	13	52952.9		-1.00919	13	2272.56		-0.375548	13	27.7777		0.274831	13	0.939848
WBGene00016220		-0.258454	11	24.4344		0.110638	11	0.232268		0.700907	11	0.00620972		-0.722223	11	97.177		-0.576121	11	49.8303		-0.300027	11	9.22908		0.178794	11	0.75337		-0.0427553	11	3.34781
WBGene00016219		-0.175693	9	5.73502		-0.0312786	9	1.11297		1.09871	9	0.000888749		1.05149	9	9.12188e-05		-0.323055	9	3.9107		-0.0863469	9	1.9035		0.742062	9	0.0456431		0.358543	9	0.577955
WBGene00016226		-0.46889	2	3.40359		-0.322828	2	2.1045		2.46647	2	0.00093862		1.33051	2	0.00857636		-0.7732	2	3.8265		-0.115187	2	0.858792		0.999692	2	0.0940157		0.336805	2	0.523391
WBGene00016218		-0.486082	4	10.1077		-0.578939	4	18.7219		1.78511	4	0.000947913		1.10539	4	0.00327002		-0.795208	4	10.7957		-0.685135	4	6.48395		0.435245	4	0.283547		1.44995	4	0.0555281
WBGene00016227		0.00861442	3	0.59022		-0.287695	3	2.4835		-0.135076	3	1.06608		-0.251561	3	0.769256		-0.521024	3	2.56018		-0.461853	3	2.43764		-0.875468	3	8.84805		-0.636488	3	2.93031
WBGene00016217		0.0900667	3	0.402221		-0.00698239	3	0.614021		-0.328794	3	1.9782		-0.229647	3	0.713427		-0.17189	3	0.762109		-0.328116	3	1.71756		-0.390848	3	2.54147		-0.295565	3	1.61716
WBGene00016216		0.240836	7	0.114114		0.113418	7	0.275169		-0.340873	7	5.70341		-0.905346	7	58.9029		-0.126805	7	0.826704		0.406528	7	0.16787		0.112223	7	0.873464		0.439036	7	0.436896
WBGene00020540		0.736336	16	1.02196e-05		0.295279	16	0.00844909		-0.324355	16	47.8309		-0.210211	16	1.59422		0.421351	16	0.00219711		0.695153	16	0.00583475		0.409817	16	0.154304		1.30214	16	0.00258123
WBGene00020541		-0.720673	3	18.2901		0.31399	3	0.124241		0.120194	3	0.472073		-0.839646	3	5.80984		-0.179879	3	0.783537		-0.0547362	3	0.839617		-0.445081	3	2.92222		-1.25557	3	8.62396
WBGene00020542		-0.586623	4	17.7505		0.352241	4	0.0787884		-0.0318955	4	0.837186		-0.44202	4	1.84303		-0.996907	4	24.7379		-0.756857	4	8.08147		0.215274	4	0.543291		-1.07054	4	10.0183
WBGene00020543		-0.21239	6	3.72323		-0.0533678	6	1.04032		0.0561545	6	0.652612		0.506594	6	0.0169508		-0.709993	6	18.0761		-0.741015	6	17.7968		-0.461185	6	6.96721		-0.992876	6	20.905
WBGene00020548		-0.0677743	2	0.736668		-0.383632	2	2.69723		-0.0865545	2	0.812167		0.0801694	2	0.278174		-0.0286063	2	0.465082		-0.490667	2	1.93629		0.0739259	2	0.715348		-0.154837	2	1.05511
WBGene00020544		-0.258669	5	3.84973		-0.566257	5	30.3871		0.458547	5	0.112249		0.389763	5	0.0441671		-0.52805	5	4.93933		-0.356673	5	3.02138		-0.126265	5	1.72871		-0.320772	5	2.70023
WBGene00269434		-0.0126156	1	0.54616		-0.0246249	1	0.57932		0.0481522	1	0.543862		0.0490061	1	0.336256		-0.0322765	1	0.470441		0	1	0.615595		0.0549682	1	0.68933		-0.0466064	1	0.780387
WBGene00020546		-0.201905	11	12.5021		0.306077	11	0.0215969		-0.177179	11	4.61368		-0.462156	11	10.1627		-0.969145	11	1459.7		-0.0587488	11	2.04771		-0.973851	11	496.13		-1.26106	11	619.044
WBGene00006894		0.224471	28	0.00989704		0.583071	28	2.43715e-07		1.34293	28	6.87536e-10		0.947817	28	3.8157e-10		-0.756192	28	608032		-0.101997	28	24.3289		-0.229182	28	180.505		-0.243201	28	279.318
WBGene00018244		-0.161486	5	2.04815		-0.321789	5	5.80364		0.278673	5	0.242202		-0.0941943	5	0.439783		-0.752029	5	14.3168		-0.824203	5	15.6911		-0.824108	5	17.7595		-1.43198	5	37.9668
WBGene00018243		-0.804033	2	12.226		-0.260689	2	1.63311		-1.11015	2	12.2251		-0.201478	2	0.609091		-1.24553	2	14.5682		-1.25297	2	10.0881		-0.997878	2	7.49651		0.58084	2	0.36957
WBGene00189954		-0.209318	7	4.74109		-0.292179	7	8.88127		-0.155041	7	2.10651		-0.52448	7	5.85848		-0.457732	7	6.08507		-0.382441	7	5.52832		-0.189044	7	3.006		-0.353955	7	4.76866
WBGene00018245		-0.469239	5	15.11		-0.289356	5	4.65924		-0.353295	5	3.61108		-0.302046	5	1.18011		-0.647322	5	8.7053		-0.185416	5	1.65247		-1.1751	5	57.3168		-1.47253	5	41.8114
WBGene00018247		-0.0433049	3	0.75366		-0.177837	3	1.43733		-0.309068	3	1.85751		-0.0535366	3	0.389397		-0.280256	3	1.11009		-0.856949	3	6.8579		-1.30357	3	26.6336		-0.98212	3	5.3535
WBGene00189955		-0.018359	1	0.555405		-0.117575	1	0.778848		-0.212488	1	0.941836		-1.03776	1	3.39357		-0.297606	1	0.841144		-0.545697	1	1.56725		-0.759659	1	3.01143		-0.236626	1	0.963335
WBGene00018246		-0.297074	6	6.95942		-0.288583	6	6.31786		-0.540856	6	11.5818		-1.30206	6	298.049		-0.658416	6	13.6878		-0.529212	6	7.66612		-1.78353	6	954.008		-0.446773	6	4.7944
WBGene00018248		-0.0908143	6	1.5168		-0.0673283	6	1.15788		-0.156902	6	1.82151		-0.0944715	6	0.436473		-0.239681	6	1.43164		-0.351723	6	3.78502		-0.34695	6	4.55502		-0.422375	6	4.48914
WBGene00018242		-0.22948	5	3.18503		0.0992782	5	0.335219		-0.348449	5	3.53703		-0.0121396	5	0.297854		-0.565256	5	5.89445		-0.183781	5	1.64298		0.14661	5	0.695213		1.65994	5	0.0242719
WBGene00077531		-0.293666	6	6.78644		-0.295529	6	6.66355		-0.0240596	6	0.960476		-0.231071	6	0.913209		-0.613708	6	10.7559		-0.863362	6	28.9482		0.0453866	6	1.05827		1.11203	6	0.0716622
WBGene00018241		-0.273173	3	2.22431		-0.0986308	3	0.968993		0.244004	3	0.317993		-0.389215	3	1.23483		-0.395796	3	1.65773		-0.264472	3	1.45395		-0.300551	3	2.01438		-0.551504	3	2.52674
WBGene00003510		0.107479	2	0.377459		0.0735596	2	0.417448		-0.135061	2	0.923528		0.497953	2	0.0869825		0.202682	2	0.241671		0.279236	2	0.365587		0.348233	2	0.392086		0.821904	2	0.262063
WBGene00006715		0.0507813	5	0.516107		0.00428238	5	0.637844		-0.0569032	5	1.01692		-0.100192	5	0.452489		0.112992	5	0.234902		0.382574	5	0.223335		0.248381	5	0.494964		0.281119	5	0.645028
WBGene00018240		0.0411515	2	0.486158		-0.0345588	2	0.648976		-0.130675	2	0.912861		-0.180337	2	0.574293		0.00119687	2	0.427459		0.00534612	2	0.661521		0.0955376	2	0.682249		0.0625572	2	0.773868
WBGene00018239		-0.160111	5	2.02994		-0.0149865	5	0.72675		-0.483485	5	6.30055		-0.492416	5	2.91441		0.183566	5	0.16798		0.147853	5	0.510674		0.340763	5	0.363615		0.348809	5	0.549095
WBGene00185078		0.0320127	22	1.33941		-0.0322784	22	3.17601		-0.158148	22	22.2409		-0.127646	22	0.641619		0.0531642	22	0.120926		0.161491	22	0.580924		0.0187353	22	5.12917		0.144796	22	3.8809
WBGene00021124		0.00391949	6	0.753421		-0.00664049	6	0.727003		0	6	0.855356		4.72279e-05	6	0.261886		0.00324174	6	0.386379		0.00488024	6	0.91674		0.00238532	6	1.24186		-5.49496e-06	6	1.4373
WBGene00002230		-0.0171926	33	10.8038		0.0362011	33	0.861143		-0.0940372	33	35.5436		-0.416875	33	589.611		0.140979	33	0.00893468		0.622446	33	0.00037195		0.122693	33	3.29605		0.0239803	33	39.2223
WBGene00021755		0.358935	13	0.0099938		0.248192	13	0.0309586		-0.123689	13	4.05924		-0.751135	13	290.211		0.060303	13	0.186179		-0.318601	13	16.3435		0.106056	13	1.27701		0.149402	13	1.74202
WBGene00021754		-0.00857555	23	3.5146		0.0888436	23	0.214309		0.127904	23	0.469244		-0.0423208	23	0.158379		0.0287869	23	0.170067		0.0592619	23	1.93605		0.0500839	23	4.08432		-0.0523369	23	20.8745
WBGene00021753		0.00731559	9	0.909113		0.0159638	9	0.682223		0.00663192	9	1.01192		0	9	0.211831		0.00287871	9	0.360695		0.0819974	9	0.775403		0.023443	9	1.50714		0	9	2.13864
WBGene00021752		0.00824292	17	1.57865		0.00399561	17	1.12773		0.0460312	17	1.12806		0.0238756	17	0.0889688		-0.0151189	17	0.373602		0.0187444	17	1.98058		-0.0228137	17	4.49019		-0.00301517	17	6.28792
WBGene00021757		0	3	0.61465		0.00360205	3	0.582506		0.0130291	3	0.664554		-0.016161	3	0.342441		-0.00168977	3	0.422155		-0.00230282	3	0.731922		0	3	0.929291		0	3	0.96592
WBGene00194737		-0.193608	17	50.8881		-0.229627	17	67.826		0.101556	17	0.619936		-0.139457	17	0.698279		-0.382737	17	36.1199		-0.183987	17	12.1732		0.190472	17	0.828655		0.213105	17	1.65004
WBGene00021751		-0.168579	86	2.24831e+08		-0.208198	86	6.16597e+08		0.590161	86	1.05261e-10		0.447614	86	5.18569e-15		-0.312594	86	3.35439e+06		0.0638882	86	57.1966		0.54891	86	2.42901e-05		0.592673	86	0.00335656
WBGene00000081		-0.00260887	24	3.32723		-0.297825	24	2078.14		2.35196	24	3.9113e-15		1.97163	24	1.36432e-16		-0.49156	24	1087.04		0.368163	24	0.0483883		2.18991	24	6.27789e-10		2.49183	24	1.2249e-08
WBGene00021758		-0.000475564	2	0.569843		-0.00154251	2	0.567167		0.0187138	2	0.614524		-0.00486574	2	0.352436		0.000636274	2	0.428138		-0.00276166	2	0.673237		0.0103941	2	0.82224		0.00878208	2	0.835545
WBGene00021756		0.0425857	15	0.807902		0.0632782	15	0.403469		0.101614	15	0.601013		-0.14715	15	0.730948		0.383457	15	0.00448778		0.555838	15	0.0225724		0.1755	15	0.87421		0.522987	15	0.259195
WBGene00001561		0.400496	113	3.91385e-15		0.0711569	113	0.100528		0.186401	113	0.0129287		-0.0880886	113	0.104319		0.937295	113	3.16327e-32		1.36076	113	7.43761e-28		1.08573	113	4.96887e-17		1.34111	113	8.88933e-16
WBGene00004045		0.590732	49	3.92647e-11		0.178524	49	0.00160392		0.275341	49	0.00759724		-0.210611	49	14.7392		1.40263	49	1.35527e-21		2.01594	49	1.00789e-19		1.04096	49	7.06522e-08		1.41534	49	3.79415e-08
WBGene00019636		0.0245458	7	0.683938		0.0924558	7	0.329292		-0.0837179	7	1.43728		-0.0592036	7	0.349372		0.0485458	7	0.287071		0.156759	7	0.507476		0.0352288	7	1.1979		0.0627551	7	1.35808
WBGene00019639		-0.453304	3	5.19417		-0.631597	3	13.758		-1.49624	3	82.084		-1.56189	3	69.5951		-1.89054	3	296.865		-2.20072	3	231.235		-0.584645	3	4.18537		-1.36528	3	10.4419
WBGene00019638		-0.21244	2	1.27935		-0.241227	2	1.50842		0.22908	2	0.351983		0.550709	2	0.0751064		-0.630642	2	2.55603		-0.517489	2	2.05208		-0.193124	2	1.28453		0.14479	2	0.68824
WBGene00021909		-0.369738	10	60.7709		-0.566827	10	499.994		-0.338097	10	12.0241		-0.226413	10	1.21468		-0.364484	10	6.54251		-0.135777	10	2.86449		0.406113	10	0.221445		0.741872	10	0.128697
WBGene00303093		-0.940456	6	806.179		-1.35884	6	23181.8		-0.731679	6	29.0424		-0.53543	6	4.73081		-0.799819	6	29.3386		-0.31361	6	3.25275		0.823658	6	0.0584992		1.76334	6	0.0123757
WBGene00021910		-0.0244095	12	1.68523		-0.0140302	12	1.12617		-0.0995875	12	2.91289		0.0383432	12	0.119749		0.0246078	12	0.274967		0	12	1.54287		0.0356288	12	1.8384		-0.061914	12	4.2314
WBGene00021913		0.0266769	11	0.832967		-0.232879	11	15.1074		-0.367658	11	19.3568		-0.764873	11	140.725		-0.375735	11	8.9053		-0.452587	11	23.9117		0.0281512	11	1.75945		-0.145495	11	5.19917
WBGene00021912		0.0438542	18	0.888873		0.306105	18	0.00451142		-0.46122	18	368.609		0.417719	18	0.000438517		0.374429	18	0.00226503		0.482013	18	0.0273023		0.610364	18	0.0260351		1.03517	18	0.00835977
WBGene00021911		-0.301041	7	10.1315		-0.16854	7	3.0798		-0.283179	7	4.18637		-0.192036	7	0.781395		0.0267788	7	0.32735		-0.341455	7	4.61058		0.307067	7	0.392743		0.383723	7	0.516157
WBGene00044401		0.445513	19	0.000449434		0.337461	19	0.00196766		0.11025	19	0.576443		-0.0355945	19	0.171321		1.84482	19	3.03936e-12		1.91462	19	1.74383e-08		0.372014	19	0.180623		0.558343	19	0.177988
WBGene00021914		0.0755117	16	0.491174		0.0923267	16	0.247379		-0.218871	16	16.2418		-0.166572	16	0.94602		-0.0847272	16	0.85943		0.579432	16	0.0156104		0.104586	16	1.54167		0.0488	16	4.05888
WBGene00017328		0.185909	13	0.105765		-0.176369	13	11.5488		0.0782105	13	0.713244		-0.524902	13	30.2644		0.123935	13	0.0993266		0.480766	13	0.0540258		-0.121321	13	5.46589		-0.414969	13	27.9836
WBGene00003134		-0.19824	21	152.509		-0.151927	21	36.7145		-0.357229	21	250.645		-0.334286	21	14.7575		-0.230848	21	9.04662		-0.0770665	21	7.5026		-0.0383292	21	8.01905		0.183357	21	2.66951
WBGene00003770		-0.012806	1	0.546464		-0.221447	1	1.08415		-0.309465	1	1.15534		-0.509933	1	1.10416		-0.537953	1	1.42388		-0.475747	1	1.39032		0.75277	1	0.194946		3.17003	1	0.0220779
WBGene00044288		0.638812	3	0.0303685		0.38556	3	0.0870031		-0.0962917	3	0.941977		-1.65647	3	96.3389		-0.843342	3	7.83618		-1.25863	3	19.629		-0.599918	3	4.35318		-0.155362	3	1.26645
WBGene00006781		0.320437	24	0.0017038		0.263222	24	0.00327365		0.0421252	24	1.63993		-0.0205761	24	0.104364		0.0939707	24	0.0542323		0.253685	24	0.193921		0.518288	24	0.0309899		0.64898	24	0.0663412
WBGene00017937		-0.521285	31	2.8565e+07		-0.890779	31	1.08177e+12		-0.38165	31	5498.36		-1.32168	31	1.43653e+11		-1.24795	31	9.05236e+10		-1.46779	31	4.24562e+10		2.11811	31	9.35191e-12		2.59779	31	3.93789e-11
WBGene00020704		-0.452658	13	639.357		-0.575815	13	3035.04		-0.29355	13	17.5311		-0.528884	13	31.4927		-0.734476	13	476.531		-1.06444	13	3372.69		-0.288398	13	15.9098		-0.108644	13	6.20013
WBGene00020702		-0.55834	20	152213		-0.435999	20	9526.32		-0.645995	20	6926.33		-0.858582	20	26582.7		-1.08157	20	1.60618e+06		-1.19363	20	669638		-0.183431	20	26.6693		-0.52493	20	390.335
WBGene00020703		0.224777	13	0.0622548		-0.340797	13	114.434		-0.851589	13	2143.66		-1.1817	13	21440.1		-0.730394	13	457.71		-0.145113	13	4.73091		0.752082	13	0.0205149		1.99937	13	0.000194247
WBGene00020701		-0.0128991	10	1.21797		0.133968	10	0.187466		0.119947	10	0.490109		-0.0529379	10	0.301837		0.000375036	10	0.359374		-0.0475258	10	1.71882		0.384505	10	0.248038		0.160002	10	1.29425
WBGene00015155		-0.117989	46	2781.62		-0.0587913	46	68.5085		0.0206126	46	8.23516		-0.230693	46	22.7325		-0.29862	46	1729.56		0.250624	46	0.104135		0.553995	46	0.00180415		1.12908	46	8.0701e-06
WBGene00021904		-0.655821	5	50.7517		-0.14652	5	1.77105		0.00103376	5	0.793794		0.68521	5	0.0108581		0.121883	5	0.225186		0.738216	5	0.0637864		0.826889	5	0.0717585		1.73907	5	0.0201069
WBGene00021905		-0.15509	18	32.552		-0.100495	18	8.11398		0.098367	18	0.652582		0.00163189	18	0.109619		0.0510048	18	0.155482		0.442843	18	0.0394703		-0.226158	18	27.0852		0.143259	18	2.77356
WBGene00021906		-0.00325393	20	2.44886		0.0743494	20	0.313227		-0.0160774	20	2.79292		-0.0396913	20	0.173436		0.400898	20	0.000918151		0.61792	20	0.00513264		0.561804	20	0.0309591		0.795978	20	0.0311685
WBGene00002269		-0.158229	8	3.86538		0.10881	8	0.27319		1.69064	8	4.56789e-05		1.80717	8	1.21977e-06		0.185813	8	0.108964		-0.127773	8	2.06123		1.38648	8	0.00304941		2.23564	8	0.00109092
WBGene00021907		-0.656533	10	1407.47		-0.672506	10	1642.88		-0.613403	10	82.2941		-1.62934	10	94340.9		-1.76628	10	454417		-1.9278	10	91461.9		-1.18748	10	949.93		-0.376979	10	10.8927
WBGene00021908		-0.764061	5	102.495		-0.811277	5	159.699		-0.639153	5	12.2583		-1.65775	5	737.889		-1.40331	5	316.056		-0.804647	5	14.6463		-0.44967	5	5.08843		-1.08576	5	16.6617
WBGene00020566		-0.499155	4	10.8756		-0.349126	4	4.85273		-0.151547	4	1.30865		-0.770988	4	7.08551		-1.03945	4	29.4653		0.127322	4	0.53496		-0.355625	4	2.93748		-0.10572	4	1.37123
WBGene00020559		-0.465739	14	1251.5		-0.282854	14	69.1613		-0.446695	14	89.6076		-1.14073	14	28015.4		-0.45591	14	39.8924		0.0287754	14	1.46528		-0.707442	14	335.787		-0.43225	14	39.9011
WBGene00020561		0.623649	7	0.00479651		0.433941	7	0.0176689		-0.124463	7	1.78808		-0.939488	7	72.4416		1.55215	7	3.3042e-05		1.94431	7	0.000184919		1.16842	7	0.0114686		1.09301	7	0.0608605
WBGene00020560		-0.202954	12	16.3955		-0.248419	12	23.9937		-0.191751	12	6.12858		-1.08746	12	4400.13		0.259429	12	0.0314504		-0.0926814	12	2.86899		0.145194	12	0.951341		-0.138068	12	6.00748
WBGene00020562		0.226201	11	0.0783098		0.777498	11	7.01561e-05		-0.00449838	11	1.25734		-0.244667	11	1.53812		-0.473038	11	20.5487		0.887101	11	0.00559649		1.08073	11	0.00469335		1.23778	11	0.0138677
WBGene00020563		-0.030526	7	1.07902		0.0264345	7	0.579683		-0.268884	7	3.87759		-0.0285568	7	0.290157		0.496154	7	0.0192933		1.40345	7	0.00202929		-0.116793	7	2.23493		0.209764	7	0.871954
WBGene00020564		-0.000130266	5	0.718319		-0.0222803	5	0.763547		0.00636997	5	0.775888		0.0361164	5	0.236853		0.023939	5	0.35863		0.109223	5	0.585136		-0.0110345	5	1.1767		0.0182632	5	1.20542
WBGene00001412		-0.106773	15	8.08405		-0.368966	15	363.811		0.422205	15	0.0268374		-0.047061	15	0.235802		0.212783	15	0.0301191		0.613376	15	0.0142032		-0.044222	15	4.21441		0.17183	15	1.82303
WBGene00020565		0.0442043	3	0.499162		0.345631	3	0.106135		-0.722243	3	6.94315		-0.512196	3	1.88467		1.21282	3	0.00623487		1.68584	3	0.00881173		-0.924978	3	10.0507		0.453826	3	0.437812
WBGene00021063		0.124404	6	0.309417		-0.0875643	6	1.35226		-0.333521	6	4.2655		-0.11768	6	0.494801		0.206136	6	0.129396		0.577155	6	0.0941845		0.149914	6	0.717319		0.0544252	6	1.24109
WBGene00044319		0	1	0.526388		0	1	0.535632		0	1	0.601933		0	1	0.373202		0	1	0.438335		0	1	0.615595		0	1	0.76144		0	1	0.741098
WBGene00044318		0.00318426	3	0.605504		-0.0130924	3	0.632984		-0.0570043	3	0.830981		-0.0626294	3	0.401763		-0.00220068	3	0.422904		0.00665357	3	0.71496		0.0977849	3	0.722498		0.0224022	3	0.928918
WBGene00021061		0.170786	16	0.10381		0.173924	16	0.06364		-0.012677	16	1.9666		-0.405651	16	16.5042		-0.0743363	16	0.760297		0.467915	16	0.0402976		0.696729	16	0.0177318		0.67166	16	0.104673
WBGene00015648		0.1167	37	0.143278		0.0141353	37	2.02801		0.109823	37	0.702841		-0.0620911	37	0.144145		-0.167787	37	13.8445		-0.0376451	37	24.5307		0.746025	37	0.000249024		0.897674	37	0.00112533
WBGene00015647		-0.729211	16	246905		-0.166027	16	18.2078		-0.804253	16	6512.62		-0.869844	16	4250.71		-0.064544	16	0.677366		0.431251	16	0.0550415		0.297204	16	0.360726		1.03997	16	0.0120357
WBGene00015649		-0.3062	10	30.2931		-0.504075	10	246.706		-1.15496	10	3618.54		-1.60618	10	78337.2		0.31309	10	0.0298849		0.425493	10	0.111254		-0.301476	10	9.08115		0.561955	10	0.262742
WBGene00020923		-0.307669	3	2.61656		-0.334742	3	3.13889		-0.405955	3	2.53051		-1.80048	3	158.059		0.0543355	3	0.347556		1.01264	3	0.0513429		1.18435	3	0.0440706		0.80391	3	0.237789
WBGene00001709		0.993248	18	3.06501e-08		0.893662	18	8.92878e-08		-0.0160483	18	2.384		-0.741295	18	2095.85		1.53597	18	5.74263e-10		2.54457	18	1.01712e-10		1.12721	18	0.000355952		2.11387	18	7.47245e-06
WBGene00020924		0.116072	9	0.304266		0.276379	9	0.045947		-0.309564	9	7.76375		-0.829567	9	95.8291		0.0480766	9	0.259179		0.456666	9	0.105071		0.947273	9	0.0168139		0.795834	9	0.117178
WBGene00020927		-0.445211	20	16051.4		-0.304153	20	661.832		0.00201524	20	2.23133		-0.240889	20	3.25974		-0.761109	20	16136.4		-0.646257	20	2364.15		-0.721561	20	3511.74		-0.528828	20	401.357
WBGene00016029		-0.0842408	79	100290		-0.00369772	79	37.236		-0.036042	79	716.148		-0.367591	79	473352		-0.424466	79	3.28244e+08		-0.330801	79	8.68175e+07		-0.0552907	79	10347		0.167528	79	298.073
WBGene00016030		0.164711	17	0.106925		0.148886	17	0.0888725		0.343411	17	0.045698		-0.956941	17	21012.3		-1.2383	17	1.5074e+06		-0.789243	17	2753.06		0.167733	17	0.992243		0.541376	17	0.216259
WBGene00016028		-0.0493731	2	0.686721		-0.00218333	2	0.568652		-0.107044	2	0.857468		-0.0869665	2	0.442891		-0.0504057	2	0.494681		0.0260349	2	0.632541		0.0928427	2	0.686291		0.323474	2	0.533436
WBGene00003936		-0.306089	77	4.86349e+11		-0.296664	77	4.00428e+10		-0.354318	77	5.80368e+08		-0.537295	77	2.26742e+09		-0.37255	77	1.4204e+07		-0.026302	77	909.675		0.896372	77	1.44893e-09		1.28294	77	1.49725e-10
WBGene00020550		-0.140495	9	4.02426		-0.246625	9	10.3604		-0.56787	9	41.019		-0.67116	9	29.8144		-0.537618	9	18.7789		-0.261544	9	4.84678		1.95535	9	0.000124485		2.54238	9	0.000199891
WBGene00020551		-0.116426	8	2.63442		-0.121047	8	2.40496		-0.251383	8	4.34043		-0.119397	8	0.506928		-0.246979	8	1.95617		-0.700182	8	33.7087		-0.2163	8	4.03364		0.0558912	8	1.55502
WBGene00018363		-0.501309	5	18.6083		0.218106	5	0.149917		-0.545729	5	8.22157		-0.921091	5	22.3189		-1.60456	5	822.312		-0.523682	5	5.44219		0.779124	5	0.084163		0.606668	5	0.297337
WBGene00004212		0.313573	25	0.00163465		0.154176	25	0.0402614		-0.270922	25	195.388		-1.28723	25	6.56557e+08		0.244158	25	0.00357664		0.523783	25	0.00628719		1.74014	25	4.19128e-08		2.0223	25	3.82218e-07
WBGene00018365		0.117255	4	0.344408		0.295817	4	0.109756		0.28695	4	0.254597		0.351745	4	0.0715123		0.356565	4	0.0948142		0.796535	4	0.0685232		0.682668	4	0.13645		0.597846	4	0.321586
WBGene00000882		-0.0467839	9	1.56705		0.117401	9	0.238525		0.909742	9	0.00300358		0.169113	9	0.0609039		0.123082	9	0.149759		0.955353	9	0.00734706		0.340016	9	0.322915		2.07476	9	0.0011013
WBGene00000117		0.274813	22	0.00694914		-0.0665773	22	6.75922		0.801056	22	5.32811e-05		-0.0559276	22	0.20526		0.141111	22	0.0305687		0.785527	22	0.000528573		0.551914	22	0.0271083		0.402494	22	0.522888
WBGene00018364		0.107249	18	0.282193		0.176662	18	0.0490377		0.123327	18	0.49191		-0.167036	18	1.02782		0.396304	18	0.00170158		0.424522	18	0.0468963		0.784046	18	0.00615352		0.748752	18	0.053916
WBGene00018362		0.585063	10	0.00173847		-0.0580516	10	1.62804		-0.411434	10	20.0709		-0.605501	10	25.4602		-0.478829	10	16.2436		-0.357122	10	10.3132		0.265591	10	0.46299		0.415322	10	0.470057
WBGene00004922		0.390987	16	0.00285862		0.508305	16	0.00024404		0.188693	16	0.250177		0.137499	16	0.024926		0.133334	16	0.0656453		0.0213775	16	1.79671		1.01889	16	0.00156202		1.29174	16	0.00274384
WBGene00004498		1.65355	5	1.55859e-05		0.924916	5	0.00125055		1.9778	5	0.000169503		1.75254	5	6.83028e-05		1.55154	5	0.000252614		2.11134	5	0.000505206		1.99537	5	0.00145163		2.75055	5	0.00181289
WBGene00015173		0.0178723	43	6.62765		0.087492	43	0.127365		0.28923	43	0.00863897		-0.209123	43	9.42014		-0.0146783	43	0.269592		0.307391	43	0.0351213		0.419206	43	0.0280252		0.912832	43	0.000361753
WBGene00000903		-0.758559	17	847624		-1.14595	17	6.45417e+08		-1.22401	17	997932		-1.34588	17	2.83914e+06		-0.337379	17	20.5489		-1.01584	17	20953.3		1.59178	17	1.24926e-05		2.87372	17	1.16075e-07
WBGene00000895		-0.131893	15	11.9086		-0.221963	15	35.9646		-0.192655	15	10.4274		-0.554278	15	72.859		-0.503935	15	89.3073		-0.949591	15	4145.28		-0.198243	15	12.6938		0.598358	15	0.170527
WBGene00019328		0.144219	10	0.217758		0.304818	10	0.0273949		-0.321211	10	10.6862		-0.277548	10	1.83106		-0.298105	10	3.85901		-0.375533	10	11.4727		0.0280572	10	1.61066		-0.261311	10	6.88431
WBGene00019329		-0.20639	12	17.1294		-0.325444	12	65.5641		-0.158248	12	4.67662		-0.386814	12	6.34318		-0.796573	12	539.884		-0.600937	12	86.1191		0.070428	12	1.49132		0.146574	12	1.62099
WBGene00019327		1.13712	7	6.83505e-05		0.388082	7	0.0261704		2.75855	7	3.47893e-07		2.44861	7	8.77633e-08		1.48636	7	4.91371e-05		2.20678	7	5.78221e-05		3.48691	7	8.48891e-07		3.89905	7	1.29195e-05
WBGene00019331		0.0652711	12	0.537484		0.22445	12	0.05011		0.245957	12	0.179133		0.520983	12	0.00132175		-0.144483	12	1.31024		0.234874	12	0.32034		0.422636	12	0.179418		0.80136	12	0.0796283
WBGene00019332		0.210353	1	0.28464		0.218942	1	0.266753		-0.60846	1	2.16915		-0.376907	1	0.832034		-1.35449	1	8.51357		-0.992491	1	3.36841		1.10463	1	0.103116		-0.262678	1	0.991557
WBGene00001392		-0.137393	3	1.17371		0.135231	3	0.302502		-0.633973	3	5.23868		-1.24764	3	23.6242		-0.657206	3	4.10714		-0.373008	3	1.93176		1.26887	3	0.0354542		1.45048	3	0.0770172
WBGene00019326		0.201375	24	0.0278118		0.0145229	24	1.22238		0.419978	24	0.00664988		-0.0479403	24	0.167103		0.288118	24	0.00203156		1.05034	24	1.23626e-05		0.649241	24	0.00773623		0.452584	24	0.346263
WBGene00019333		-0.0665273	2	0.733172		0.0127905	2	0.534943		0.418251	2	0.213249		0.239933	2	0.178338		0.326955	2	0.170006		0.405713	2	0.278008		0.462742	2	0.305049		0.353097	2	0.511371
WBGene00004388		-0.133122	14	9.97279		-0.82124	14	204572		0.000807164	14	1.48969		0.357665	14	0.00329836		0.559898	14	0.00091713		0.970635	14	0.00114225		-0.964661	14	1919.04		0.682551	14	0.116224
WBGene00006430		-0.244185	7	6.32766		-0.0776559	7	1.41391		0.678827	7	0.0241282		-0.0145954	7	0.266618		0.00515497	7	0.372957		-0.272706	7	3.40027		0.532777	7	0.155589		0.759876	7	0.166112
WBGene00019334		-0.18114	21	106.906		-0.363771	21	3223.06		0.820034	21	5.99699e-05		0.529538	21	2.8388e-05		-0.0204205	21	0.385473		-0.211229	21	31.8143		0.482395	21	0.0584478		0.621744	21	0.10139
WBGene00000202		0.207768	7	0.150051		-0.367737	7	16.9653		0.693117	7	0.0223492		0.519361	7	0.0104868		0.0296075	7	0.321812		0.257086	7	0.325411		1.41625	7	0.0041493		0.668679	7	0.218664
WBGene00021170		0.156167	13	0.158659		-0.0850217	13	3.23005		0.437866	13	0.0322068		0.152431	13	0.0347944		-0.315182	13	7.58721		0.237842	13	0.306542		0.594897	13	0.0560531		0.0018877	13	3.59945
WBGene00020758		-0.220167	11	15.5225		-0.243412	11	17.1706		-0.585833	11	100.04		-1.08821	11	2330.6		-0.407588	11	11.7091		-0.328106	11	10.9965		0.0399189	11	1.64665		-1.13584	11	362.008
WBGene00020759		0	1	0.526388		-0.0765793	1	0.683537		-0.239656	1	0.997318		0.0255682	1	0.353446		-0.19319	1	0.6692		-0.26975	1	0.97704		-0.0813726	1	0.882265		0.680871	1	0.348444
WBGene00020760		-0.00234143	4	0.672952		-0.0442734	4	0.809396		0.163527	4	0.403616		0.0496187	4	0.24632		-0.217415	4	1.00382		-0.169891	4	1.33258		-0.032123	4	1.12889		0.359429	4	0.525681
WBGene00044681		-0.101506	6	1.64144		-0.215859	6	3.61706		0.140032	6	0.435672		0.400524	6	0.0300712		-0.464912	6	4.82202		-0.340989	6	3.62687		-0.0538212	6	1.53068		-0.623486	6	7.72104
WBGene00020761		-0.12328	6	1.92785		0.0425625	6	0.498496		-0.330921	6	4.21242		-0.764129	6	16.2823		-0.398053	6	3.3626		-0.315978	6	3.28352		-0.568205	6	10.3746		-0.339077	6	3.58606
WBGene00020757		0.358214	7	0.0431821		0.248499	7	0.0865128		0.399223	7	0.107988		0.474686	7	0.0137473		1.02113	7	0.000813118		1.25358	7	0.00394117		1.68491	7	0.00137823		1.54385	7	0.0156382
WBGene00020762		0.501286	26	1.1691e-05		0.266059	26	0.00210195		0.759476	26	2.38231e-05		0.158599	26	0.00337415		1.58097	26	8.1449e-14		1.76736	26	4.9369e-10		1.88805	26	4.43644e-09		2.65634	26	7.39972e-10
WBGene00020763		0.0568401	22	0.782106		0.155639	22	0.0506698		1.10739	22	8.54233e-07		0.50223	22	2.88483e-05		-0.0123344	22	0.336759		0.714537	22	0.00117233		0.218309	22	0.720717		0.21113	22	2.3166
WBGene00017758		-0.0197967	19	3.09374		-0.222538	19	98.8589		0.969612	19	2.14906e-05		-0.019882	19	0.137653		-0.0763851	19	0.84505		0.426432	19	0.0412817		0.732711	19	0.00786971		1.26163	19	0.00146441
WBGene00017759		-0.216744	7	5.04174		-0.406156	7	23.5769		2.10031	7	1.18487e-05		1.13705	7	0.000248335		-0.522132	7	8.9737		0.301528	7	0.267267		1.81335	7	0.000813736		3.19951	7	0.0001064
WBGene00017760		0.0378535	19	1.03512		-0.0163764	19	1.83795		-0.212605	19	26.5773		-0.218473	19	2.18671		-0.49053	19	247.642		-0.0641127	19	5.21035		-0.0856493	19	9.62528		0.693217	19	0.0708905
WBGene00017763		0.263425	4	0.151888		0.40798	4	0.0567866		-1.09341	4	44.0486		-0.749621	4	6.49209		-0.159476	4	0.791065		1.26784	4	0.0161173		0.171786	4	0.617823		-0.408458	4	2.55927
WBGene00000263		0.0832901	2	0.413954		0.146686	2	0.309738		-0.141929	2	0.940484		-0.0912206	2	0.448165		-0.0677789	2	0.519614		0.249595	2	0.389819		0.139812	2	0.619148		0.0383072	2	0.801097
WBGene00017757		-0.0886931	8	2.04276		-0.498342	8	85.4424		-0.603411	8	34.662		-0.628884	8	15.5176		0.275495	8	0.0598971		0.594877	8	0.0605304		-0.812551	8	58.4684		-0.0746815	8	2.40251
WBGene00017761		-0.279324	11	31.2897		-0.237196	11	15.9212		-0.667064	11	184.403		-1.0531	11	1718.25		-0.697673	11	141.621		-0.48568	11	29.3965		0.179085	11	0.752135		0.878838	11	0.0645516
WBGene00017762		-0.408099	8	38.2367		-0.0316651	8	1.03223		-0.713207	8	66.265		-0.633747	8	16.0327		-0.879145	8	132.82		-0.865159	8	75.4268		1.56365	8	0.00137776		2.48679	8	0.000472486
WBGene00003969		0.024786	18	1.25522		0.0796126	18	0.29338		-0.358295	18	114.922		-0.150265	18	0.82275		-0.515409	18	255.938		-0.41152	18	122.375		0.35777	18	0.212137		-0.0349702	18	8.84649
WBGene00020453		-0.309392	9	22.0252		0.0139465	9	0.696631		0.912223	9	0.00295594		0.522558	9	0.00450031		-0.238281	9	2.1039		-0.0497578	9	1.56596		0.650757	9	0.0711778		0.859594	9	0.0928524
WBGene00020454		-0.359655	2	2.24352		-0.305142	2	1.95796		-0.0362661	2	0.710871		-0.56631	2	1.68103		-0.583879	2	2.23915		-0.679429	2	2.9139		-0.615261	2	3.24051		-0.221978	2	1.16112
WBGene00020452		-0.0759646	5	1.17538		-0.301864	5	5.0711		-0.245948	5	2.28198		-0.681181	5	7.14282		-0.152499	5	0.829323		-0.562713	5	6.24455		-0.279101	5	2.87938		0.271538	5	0.659899
WBGene00020455		-0.327893	16	354.223		-0.232828	16	55.3308		1.76323	16	2.49167e-08		2.42405	16	3.31936e-14		-0.79656	16	3806.64		-0.328916	16	35.3361		1.4679	16	5.28674e-05		1.18704	16	0.0050745
WBGene00020456		0.0325005	5	0.581158		-0.163261	5	1.98365		0.792539	5	0.0269162		-0.236953	5	0.866306		-0.51935	5	4.73931		-0.146409	5	1.44027		0.0745438	5	0.884295		-7.72576e-05	5	1.25918
WBGene00020459		-0.426908	8	45.4362		-0.360984	8	23.2901		-0.864903	8	162.224		-0.448476	8	4.62038		-0.597419	8	20.2719		-0.235659	8	3.49034		-0.0442684	8	1.86491		-1.26103	8	125.093
WBGene00020457		0.0386297	8	0.635422		-0.626513	8	287.353		0.0582287	8	0.698126		-0.757833	8	36.8888		-0.983981	8	267.333		0.0584044	8	0.83061		-0.550066	8	18.0185		0.117491	8	1.2665
WBGene00020451		0.105699	4	0.367438		-0.0386835	4	0.783247		-0.469465	4	4.28831		-0.547428	4	2.83744		-0.234609	4	1.07734		0.937774	4	0.0444097		-0.185185	4	1.77483		-0.00471713	4	1.11352
WBGene00020450		0.172786	3	0.272474		0.114976	3	0.334594		-0.270027	3	1.63992		-0.201127	3	0.646794		-0.0762982	3	0.546928		0.430199	3	0.235892		-0.292182	3	1.97145		-0.357645	3	1.80204
WBGene00050914		0.437004	3	0.0785361		-0.0135072	3	0.634292		0.103881	3	0.497299		-0.293081	3	0.887292		-0.842546	3	7.81456		0.314481	3	0.319363		-0.025925	3	0.993422		-0.411941	3	1.98097
WBGene00050913		0.12577	3	0.339986		-0.520949	3	7.93125		-0.157099	3	1.1437		-0.751388	3	4.28926		-1.70733	3	157.18		-0.172037	3	1.14144		-0.386229	3	2.51144		-0.860802	3	4.33283
WBGene00020449		0.0400392	5	0.553394		-0.256009	5	3.7174		1.18439	5	0.00503979		1.03909	5	0.00202257		-0.355267	5	2.17337		-0.233345	5	1.9565		0.0457446	5	0.973529		-0.392939	5	3.20596
WBGene00020448		-0.105989	5	1.42841		0.0361418	5	0.514061		0.154328	5	0.412159		0.298484	5	0.068133		-0.101432	5	0.65065		-0.0345181	5	0.971002		-0.289084	5	2.97695		-0.0998011	5	1.59629
WBGene00019913		-0.0960345	32	109.874		0.320626	32	0.000125605		0.253565	32	0.0439367		0.254423	32	0.00013763		-0.577708	32	75663.8		-0.349751	32	2022.92		-0.351304	32	2022.03		0.143475	32	9.35005
WBGene00019915		-0.0387932	29	13.6199		0.243549	29	0.00226294		-0.111951	29	29.8271		0.021897	29	0.0328359		-0.194979	29	12.0538		-0.0241855	29	9.03996		-0.185096	29	125.402		-0.0809104	29	67.9582
WBGene00006615		0.0882479	11	0.401573		0.187055	11	0.091755		-0.157156	11	3.96808		-0.230037	11	1.35466		-0.0932333	11	0.785868		0.149402	11	0.558671		0.211409	11	0.626979		0.132725	11	1.57847
WBGene00019916		0.0154992	1	0.503075		0.00572241	1	0.525961		1.91355e-05	1	0.601909		-0.0397439	1	0.406126		-0.00380634	1	0.442004		0.0446846	1	0.570246		-0.0144995	1	0.781687		0.0469686	1	0.703505
WBGene00019914		0.0203248	6	0.66744		0.0852379	6	0.359358		-0.0382422	6	1.0284		-0.023125	6	0.296824		-1.05997e-06	6	0.393193		1.24435e-05	6	0.934657		-0.144247	6	2.14281		0.236408	6	0.759789
WBGene00189956		0.114834	6	0.332079		0.306334	6	0.0659399		-0.0347837	6	1.0114		-0.16043	6	0.623405		-0.425575	6	3.90049		-0.216712	6	2.21267		0.00966902	6	1.20866		-0.859861	6	14.6044
WBGene00021337		0	2	0.56881		-0.00103014	2	0.565982		-0.0820512	2	0.802536		-0.0187793	2	0.366348		-0.0464863	2	0.489224		-0.0212722	2	0.700768		0	2	0.841189		0	2	0.846074
WBGene00021338		-0.114629	5	1.51084		-0.04311	5	0.879219		-0.618971	5	11.2449		-0.0848156	5	0.420625		-0.145266	5	0.801308		-0.144599	5	1.43111		-0.00256373	5	1.14389		-0.0495201	5	1.41634
WBGene00021336		-0.154037	11	7.08988		-0.153855	11	5.78192		1.00689	11	0.000620346		0.300673	11	0.013516		-0.40367	11	11.3215		-0.697148	11	110.001		-0.367966	11	16.3686		1.00395	11	0.0377662
WBGene00021339		-0.00152489	6	0.784336		-0.277948	6	5.82303		0.685084	6	0.0315319		-0.356811	6	1.80175		-0.16422	6	0.953096		-0.220366	6	2.24505		0.56741	6	0.151764		0.376135	6	0.521273
WBGene00021340		0.223011	16	0.0442826		0.271454	16	0.0125594		-0.057492	16	3.11175		-0.138717	16	0.678002		-0.163347	16	2.17238		-0.254599	16	18.782		-0.430555	16	87.2076		-0.271704	16	26.6584
WBGene00017153		0.180216	9	0.159546		0.259754	9	0.0545826		-0.111456	9	2.16588		-0.333698	9	2.47847		-0.1489	9	1.09437		-0.352878	9	7.88967		-0.343444	9	8.98584		-0.364048	9	8.07435
WBGene00015267		-0.0273652	9	1.28886		0.0264653	9	0.611896		-0.0539752	9	1.49543		0.127706	9	0.0826407		0.0305609	9	0.294595		0.197937	9	0.417748		-0.136822	9	3.28752		-0.0816192	9	2.88068
WBGene00015266		-0.013581	24	4.30376		0.00840928	24	1.41396		-0.187635	24	46.7018		-0.0460471	24	0.161749		0.0305701	24	0.158516		0.378313	24	0.0427842		-0.00845823	24	8.2319		0.158718	24	4.10377
WBGene00015268		0.0135449	20	1.75346		0.0211272	20	0.919137		-0.188663	20	23.7723		0.15775	20	0.00974723		-0.0576212	20	0.663276		-0.0850666	20	7.23804		-0.0763971	20	10.1028		0.0978582	20	4.56482
WBGene00255598		-0.0526611	5	1.01032		-0.0126163	5	0.715178		-0.0260271	5	0.891159		-0.0705892	5	0.393146		-0.0131454	5	0.42773		0	5	0.859801		-0.0416775	5	1.30344		0	5	1.25895
WBGene00006697		0.0336462	21	1.23289		0.00571474	21	1.31417		-3.57534e-06	21	2.4545		0.02448	21	0.0623844		-0.00051859	21	0.286006		0.0109432	21	2.90827		0.0795995	21	2.63072		-0.017197	21	11.9194
WBGene00004277		-0.0883733	2	0.796903		-0.00613132	2	0.577889		-0.0564397	2	0.749893		-0.0188919	2	0.366463		-0.037561	2	0.47702		-0.00549874	2	0.677239		0.0963755	2	0.680997		0.0171408	2	0.825645
WBGene00022357		-0.375213	4	5.43212		0.1725	4	0.2265		-1.09514	4	44.3346		-1.75481	4	397.561		-0.30537	4	1.44109		0.179221	4	0.45615		0.480968	4	0.247699		0.164631	4	0.785417
WBGene00003917		0.0275958	20	1.32604		-0.021736	20	2.18728		-0.157644	20	16.1779		-0.0949021	20	0.387928		-0.0382914	20	0.502547		0.0465392	20	1.86228		0.0197312	20	4.22499		-0.017584	20	10.4123
WBGene00019030		-0.0866644	11	3.19093		-0.0415126	11	1.47601		-0.120759	11	3.01701		-0.290057	11	2.28102		-0.0810665	11	0.707853		-0.0244117	11	1.65277		-0.034545	11	2.50432		0.0757347	11	2.01503
WBGene00019029		-0.000271487	7	0.839939		-0.00176055	7	0.73804		-0.0106221	7	0.971387		-0.0109749	7	0.260833		-0.00231187	7	0.390139		-0.00626607	7	1.04473		-0.00598884	7	1.41858		0.000862655	7	1.6366
WBGene00022104		0.00660013	30	4.11992		0.0665245	30	0.336166		-0.0390196	30	9.26318		-0.156705	30	1.31442		0.143399	30	0.0118902		0.390548	30	0.0210728		-0.00483589	30	14.561		0.166866	30	6.17307
WBGene00022106		0.0422153	10	0.665837		0.104261	10	0.261908		-0.129466	10	2.79925		-0.216318	10	1.12014		0.444423	10	0.0105157		0.692998	10	0.0236564		0.0729401	10	1.27262		0.221321	10	1.01479
WBGene00004891		-0.0119624	6	0.847196		-0.0499866	6	1.01369		0	6	0.855356		-0.178502	6	0.687364		0.255089	6	0.099379		0.244649	6	0.353335		-0.322838	6	4.1642		0	6	1.43727
WBGene00022103		-0.156773	81	2.98949e+07		-0.126413	81	409348		-0.0234255	81	482.858		-0.333437	81	103191		-0.110646	81	28.4028		0.00895622	81	349.786		0.0451229	81	510.329		0.403595	81	0.667586
WBGene00022356		-0.0200446	6	0.899312		-0.000745273	6	0.694867		-0.00168285	6	0.862319		-0.39624	6	2.22968		0.194678	6	0.137642		0.331211	6	0.250439		0.123054	6	0.7927		0.646514	6	0.251442
WBGene00022490		0	3	0.61465		0	3	0.593045		0.392343	3	0.198076		-0.132884	3	0.511528		0	3	0.419687		0	3	0.727523		0	3	0.929291		0	3	0.96592
WBGene00022491		0	12	1.23474		0	12	0.937742		0.00405785	12	1.26195		0.0429838	12	0.114672		0	12	0.345113		0	12	1.54287		0	12	2.27759		0	12	3.18227
WBGene00022492		0	2	0.56881		0	2	0.563608		0	2	0.645755		0	2	0.347696		0.0026217	2	0.425739		0	2	0.669223		0.00512348	2	0.831795		0	2	0.846074
WBGene00022493		-0.0154631	5	0.79352		-0.00711375	5	0.689018		-0.0155206	5	0.852013		-0.0172125	5	0.305117		0.0480772	5	0.31977		-0.0114969	5	0.895347		0.091099	5	0.83675		-0.00744579	5	1.28144
WBGene00022489		-0.0238749	20	3.69009		0.00264727	20	1.33571		-0.118211	20	9.9181		-0.0489164	20	0.198407		0.0777494	20	0.0949916		0.0114519	20	2.67443		0.17419	20	1.04103		-0.0178048	20	10.4288
WBGene00022488		-0.0258593	10	1.40381		0.203001	10	0.0861845		-0.0332497	10	1.42925		-0.242635	10	1.38359		-0.120544	10	0.940142		0.259936	10	0.290026		0.232857	10	0.549777		-0.0480054	10	2.95376
WBGene00022497		-0.00394164	3	0.626163		0.0426967	3	0.479491		0.449999	3	0.164788		-0.403779	3	1.29824		-0.143055	3	0.68953		-0.00579984	3	0.738654		0	3	0.929291		-0.0545568	3	1.06232
WBGene00003978		0.0320769	10	0.744068		0.0516087	10	0.473759		0.406699	10	0.0661073		-0.249315	10	1.45979		0.153391	10	0.106425		0.294335	10	0.23767		0.30972	10	0.367269		0.271691	10	0.830997
WBGene00022487		-0.428154	5	11.5718		0.744314	5	0.00424869		-0.461481	5	5.73484		-0.0920879	5	0.435405		-0.495462	5	4.23081		-0.25454	5	2.10821		-0.664609	5	10.4279		0.609255	5	0.295513
WBGene00022486		-0.0384113	8	1.28805		0.115213	8	0.257129		0.207751	8	0.288853		0.698734	8	0.00208417		-0.211545	8	1.54429		0.199277	8	0.417562		-0.168434	8	3.25443		-0.0928664	8	2.55257
WBGene00022485		0.144025	5	0.281695		-0.014323	5	0.723492		0.439021	5	0.122022		-0.260984	5	0.971033		-0.304559	5	1.70804		0.494421	5	0.150591		0.231263	5	0.524071		-0.547396	5	4.62946
WBGene00044675		0.0778286	6	0.436466		0.0220973	6	0.583207		0.165303	6	0.385732		-0.355864	6	1.79256		-0.308496	6	2.07477		0.713486	6	0.0547706		0.0469353	6	1.05219		0.313216	6	0.617656
WBGene00022484		0.000149643	4	0.663628		0.00135325	4	0.619078		-0.00101263	4	0.746018		0	4	0.301794		-0.0017309	4	0.413595		0.00767197	4	0.772486		0.00493765	4	1.01174		0.00281168	4	1.09637
WBGene00022483		0	1	0.526388		0	1	0.535632		0	1	0.601933		0	1	0.373202		0	1	0.438335		0	1	0.615595		0	1	0.76144		0	1	0.741098
WBGene00022495		-0.015729	4	0.725352		-0.0237895	4	0.717624		0.0602852	4	0.59342		0.21273	4	0.126334		-0.0179683	4	0.442146		0.0235354	4	0.735758		-0.000259741	4	1.02741		0.295832	4	0.599311
WBGene00022482		0	1	0.526388		-0.00253481	1	0.539973		0.00981088	1	0.589619		0.0757359	1	0.317671		0	1	0.438335		0.0177714	1	0.597143		0.0170687	1	0.738275		0.0287039	1	0.717891
WBGene00022496		0	4	0.664185		0	4	0.62402		0	4	0.743203		0	4	0.301794		0	4	0.410662		0	4	0.790902		0	4	1.02662		0	4	1.10274
WBGene00022481		0	1	0.526388		0	1	0.535632		0	1	0.601933		0	1	0.373202		0	1	0.438335		0	1	0.615595		0	1	0.76144		0	1	0.741098
WBGene00013840		0	4	0.664185		0	4	0.62402		0.319668	4	0.225323		-0.0222335	4	0.33055		-0.0182571	4	0.442671		0	4	0.790902		0	4	1.02662		-0.03895	4	1.19493
WBGene00013839		-0.020973	3	0.678441		-0.0399114	3	0.723392		0.555244	3	0.117778		0.671873	3	0.0321555		-0.077613	3	0.54943		-0.0884643	3	0.917128		0.310097	3	0.418303		0.079151	3	0.841405
WBGene00013838		-0.00885916	3	0.64083		-0.00386791	3	0.604575		0.165921	3	0.407976		0.393982	3	0.0835961		-0.0151691	3	0.442374		-0.0137938	3	0.754276		0.103009	3	0.712848		0.0424897	3	0.896946
WBGene00013836		-0.436663	4	7.66378		-0.258117	4	2.84301		1.28424	4	0.00614999		1.86572	4	0.000145492		-0.519231	4	3.47152		-0.344581	4	2.27859		0.497623	4	0.235799		0.803575	4	0.210443
WBGene00013837		-0.45583	5	13.85		-0.442968	5	13.1854		0.253978	5	0.269173		0.207596	5	0.104908		-0.753901	5	14.4447		-0.187119	5	1.66242		-0.519312	5	6.42019		-0.700178	5	6.65841
WBGene00013845		-0.0924823	5	1.30847		0.00315237	5	0.642744		0.604475	5	0.0601475		-0.249192	5	0.918148		0.508886	5	0.0358067		0.350987	5	0.249628		0.0730812	5	0.888623		0.695208	5	0.240867
WBGene00013844		-0.0463543	4	0.861078		0.217674	4	0.173703		-0.0689763	4	0.961488		0	4	0.301794		0.0103917	4	0.393488		0.67866	4	0.0984103		0.429141	4	0.28871		0.145252	4	0.817425
WBGene00022479		-0.412647	5	10.4633		-0.57465	5	32.1642		-0.96426	5	49.2151		-0.887095	5	18.9914		-0.176752	5	0.930613		-0.371311	5	3.18131		-0.395515	5	4.24689		-0.16564	5	1.86695
WBGene00022478		-0.640984	6	88.2627		-0.00177704	6	0.700387		0.243733	6	0.264354		-0.289792	6	1.25429		-0.310574	6	2.09815		-0.825648	6	24.9169		0.251537	6	0.491497		-1.03292	6	23.2885
WBGene00022477		-0.158156	8	3.86279		-0.0684041	8	1.46137		-0.320294	8	6.51878		-0.465983	8	5.19681		-0.0536542	8	0.538517		-0.15121	8	2.31111		0.0401624	8	1.2771		-0.408801	8	7.3133
WBGene00022476		-0.00800266	2	0.586446		0	2	0.563608		0.05212	2	0.562479		0.142874	2	0.233636		-0.00687433	2	0.437336		-0.0186645	2	0.696822		0.0176342	2	0.809293		0	2	0.846074
WBGene00022329		-0.0567653	6	1.17952		0.103629	6	0.312085		-0.00812023	6	0.889481		-0.0216688	6	0.294498		-0.190252	6	1.09671		-0.12276	6	1.5229		0.177389	6	0.647619		-0.0143789	6	1.4941
WBGene00022328		-0.047219	7	1.23894		-0.113186	7	1.91689		-0.0495146	7	1.19653		-0.0574503	7	0.34568		-0.123799	7	0.811847		-0.00353591	7	1.03217		0.0462621	7	1.14489		0.00123636	7	1.63476
WBGene00022332		-0.197724	6	3.34099		-0.355673	6	10.5687		-0.0491316	6	1.08379		0.320598	6	0.0463173		-0.353531	6	2.64498		-0.266684	6	2.69906		0.558032	6	0.157152		0.242097	6	0.748223
WBGene00022330		0.0164794	6	0.68667		-0.0706621	6	1.18786		0.802914	6	0.0178737		0.587439	6	0.0109507		-0.135534	6	0.81652		-0.249007	6	2.51586		0.0882696	6	0.902214		-0.12928	6	2.03673
WBGene00022331		-0.0935056	6	1.54725		-0.0529283	6	1.03682		1.11284	6	0.00401568		-0.0565593	6	0.35561		-0.335801	6	2.40384		-0.0894904	6	1.33418		0.456408	6	0.229357		-0.270683	6	2.98212
WBGene00022327		-0.0911513	9	2.44911		-0.0530738	9	1.3949		0.711266	9	0.0107922		0.341638	9	0.0170758		-0.482169	9	12.5191		-0.293605	9	5.75087		0.334982	9	0.330922		0.624894	9	0.218656
WBGene00022326		-0.446161	13	585.156		-0.198124	13	15.643		0.586728	13	0.00893572		0.792528	13	5.80332e-05		-0.633902	13	176.528		-0.335106	13	18.3894		-0.177708	13	7.83895		0.285924	13	0.889931
WBGene00044402		0.0262327	4	0.573429		-0.175446	4	1.74923		0.20741	4	0.342624		0.337775	4	0.0757211		-0.230173	4	1.05788		-0.112086	4	1.11584		-0.188376	4	1.79165		-0.000230948	4	1.10327
WBGene00194735		-0.979835	9	18765.9		-1.15229	9	123081		-0.294398	9	7.04091		0.10729	9	0.0960607		-1.17829	9	2033.99		-0.336507	9	7.22984		-0.119459	9	3.02116		-0.680856	9	25.6571
WBGene00022325		-0.105289	6	1.68796		-0.00157285	6	0.699291		0.123975	6	0.470712		-0.0524219	6	0.347746		-0.00959186	6	0.414061		-0.00666476	6	0.959806		0.0762684	6	0.943409		0.019543	6	1.3635
WBGene00022324		-0.168534	5	2.14407		-0.113182	5	1.41313		0.256019	5	0.266834		-0.254224	5	0.940353		-0.282638	5	1.53909		-0.0651851	5	1.08181		0.121716	5	0.755455		0.60256	5	0.300257
WBGene00022333		-0.326851	5	5.99393		-0.264697	5	3.94268		0.288128	5	0.232606		-0.15622	5	0.590422		-0.810786	5	18.9274		-0.336618	5	2.81524		0.174017	5	0.63443		0.270823	5	0.661022
WBGene00022323		-0.0875593	3	0.928248		-0.226017	3	1.82692		-0.31827	3	1.91286		-0.47363	3	1.65063		-0.754299	3	5.75292		-0.20861	3	1.25613		-0.18323	3	1.48932		-0.25465	3	1.50581
WBGene00022322		-0.418212	4	6.91135		-0.129753	4	1.3374		-0.353336	4	2.7797		0.306449	4	0.086081		-0.777676	4	10.0449		-0.20833	4	1.49954		-1.0179	4	20.8078		-0.265278	4	1.90522
WBGene00022321		0.00231424	3	0.607989		-0.0314733	3	0.693635		0.0814361	3	0.534225		0.0153123	3	0.307321		-0.0190393	3	0.448356		-0.00997375	3	0.74677		-0.0570089	3	1.07617		-0.0267582	3	1.01205
WBGene00022320		-0.0395286	3	0.740378		-0.039513	3	0.721958		0.02163	3	0.646562		-0.160581	3	0.562634		-0.00942854	3	0.433648		-0.0603672	3	0.852087		-0.0665492	3	1.10293		-0.186971	3	1.33821
WBGene00022319		-0.337937	7	13.7509		-0.36226	7	16.1879		-0.298389	7	4.54193		-0.205462	7	0.847627		-0.598475	7	14.2222		-0.264673	7	3.28141		-0.464317	7	9.29864		-0.174436	7	2.77593
WBGene00022318		-0.108184	3	1.02291		-0.406119	3	4.47803		-0.0794557	3	0.892702		0.242885	3	0.140538		-0.245311	3	0.983298		0.292114	3	0.338622		0	3	0.929291		0	3	0.96592
WBGene00022341		-0.114545	8	2.58935		-0.382108	8	28.4436		0.0442104	8	0.758343		0.0332373	8	0.181886		-0.375525	8	4.61213		-0.541225	8	15.514		-0.895528	8	84.8246		-0.0320776	8	2.08458
WBGene00022342		0.00900839	3	0.589126		-0.284584	3	2.44533		-0.0295933	3	0.76138		-0.242917	3	0.746731		-0.550723	3	2.83815		0	3	0.727523		-0.633899	3	4.75112		-0.814064	3	3.99374
WBGene00022340		-0.797837	9	3005.19		-0.689561	9	1019.18		-0.0219325	9	1.21643		-0.971118	9	272.028		-0.972641	9	452.098		-0.957599	9	198.653		-0.509798	9	20.1903		-1.12189	9	128.29
WBGene00022352		-0.0170545	4	0.730757		0	4	0.62402		0	4	0.743203		-0.0644753	4	0.392948		0	4	0.410662		-0.0721049	4	0.986924		-0.0692453	4	1.25982		0	4	1.10274
WBGene00022343		-0.00429266	1	0.533034		0	1	0.535632		0	1	0.601933		-0.0176413	1	0.387473		0	1	0.438335		-0.0199885	1	0.637031		-0.0191022	1	0.788226		0	1	0.741098
WBGene00022344		-0.387794	7	20.7775		0.300207	7	0.0555542		-0.63733	7	27.939		-0.377709	7	2.40724		-1.30724	7	1022.54		-0.170834	7	2.1655		-0.856953	7	46.5528		-0.180553	7	2.82758
WBGene00255597		-0.00238094	2	0.574001		0.00256453	2	0.55774		-0.00626815	2	0.656567		-0.0127172	2	0.36022		-0.00934879	2	0.44041		-0.00186068	2	0.671925		0.00328324	2	0.835157		0	2	0.846074
WBGene00022339		0	1	0.526388		0	1	0.535632		0	1	0.601933		0	1	0.373202		-0.0108393	1	0.448865		0	1	0.615595		0	1	0.76144		-0.0466064	1	0.780387
WBGene00022345		-0.331578	3	2.92832		0.0921711	3	0.374818		0.738435	3	0.0656414		0.749509	3	0.0246226		-0.411246	3	1.74905		-0.152008	3	1.08312		-0.00270476	3	0.935783		-0.781866	3	3.77571
WBGene00022338		-0.131668	10	4.47517		-0.150273	10	4.59743		1.24295	10	0.000191853		1.21555	10	1.14333e-05		-0.397084	10	8.4789		-0.343639	10	9.53901		0.504483	10	0.132142		0.742307	10	0.128475
WBGene00194746		-0.225133	8	7.13983		-0.277774	8	10.5975		2.08229	8	4.52733e-06		2.26609	8	5.59575e-08		-0.767894	8	63.2248		-0.622961	8	23.1217		1.1232	8	0.00993019		1.52744	8	0.011548
WBGene00022346		-0.119627	6	1.87652		-0.0332912	6	0.891864		0.349509	6	0.158807		0.514138	6	0.0162737		-0.180253	6	1.03915		0	6	0.934704		-0.305404	6	3.90269		0	6	1.43727
WBGene00022337		-0.265186	9	14.1156		-0.615018	9	470.833		2.39131	9	2.14396e-07		1.68308	9	8.67596e-07		-1.13074	9	1436.54		-1.00764	9	259.436		-0.382861	9	10.8859		0.499995	9	0.344914
WBGene00044761		-0.0931065	9	2.49778		-0.274324	9	13.8039		0.293026	9	0.159817		0.592475	9	0.00268802		-0.507489	9	15.0656		-0.344527	9	7.54589		0.0499527	9	1.32473		-0.354098	9	7.78644
WBGene00022353		0.15735	6	0.242582		-0.0685317	6	1.16861		-0.0669666	6	1.18103		-0.338391	6	1.63103		-0.368791	6	2.87181		-0.61413	6	10.7453		1.22603	6	0.0130932		1.20162	6	0.0562837
WBGene00022354		0.00553954	3	0.598827		0.00314829	3	0.583823		-0.00247423	3	0.698259		-0.151826	3	0.54595		-0.0584041	3	0.513994		0.140133	3	0.5041		0.0997779	3	0.718801		0.25479	3	0.619448
WBGene00022347		0	4	0.664185		0	4	0.62402		0	4	0.743203		0	4	0.301794		0	4	0.410662		0.0581664	4	0.661531		0	4	1.02662		-0.0616709	4	1.25222
WBGene00001236		0.000211757	4	0.663398		-0.00606378	4	0.646651		0.000609947	4	0.741513		-0.00326668	4	0.305857		0.00100247	4	0.408973		0.0136654	4	0.758399		0.00209015	4	1.0203		-0.00850095	4	1.12224
WBGene00022336		0.639189	6	0.00690564		-0.387787	6	13.52		2.84919	6	9.34988e-07		1.37847	6	0.00015234		1.32634	6	0.000308232		1.4068	6	0.00347744		4.05862	6	3.471e-07		4.61995	6	5.58897e-06
WBGene00022348		0.163177	16	0.117529		0.160105	16	0.0800917		0.454322	16	0.0164828		0.212639	16	0.0101485		0.420287	16	0.00222484		0.574955	16	0.0162162		0.602547	16	0.0360739		0.643981	16	0.123149
WBGene00022335		0.0233878	8	0.730758		-0.0643343	8	1.40616		-0.155059	8	2.4583		-0.0770613	8	0.381485		-0.0600765	8	0.562095		-0.0863675	8	1.684		-0.00691007	8	1.57725		0.0266632	8	1.71406
WBGene00022349		-0.103336	21	21.2302		-0.0979519	21	11.7402		-0.33611	21	190.67		-0.271316	21	5.65386		-0.283249	21	19.8503		-0.298361	21	81.3005		-0.161744	21	25.7448		-0.133444	21	28.3733
WBGene00022334		0.00427252	19	1.95868		0.21697	19	0.0202043		-0.330836	19	108.09		-0.0454299	19	0.196468		-0.241942	19	8.18578		0.0379017	19	1.9051		-0.013981	19	5.1645		-0.361609	19	94.9231
WBGene00022350		0.0433508	55	3.77045		0.0255185	55	2.24258		0.0798449	55	2.18448		0.0542463	55	0.0010661		0.0174557	55	0.0713332		0.0662205	55	9.90314		0.165677	55	4.00746		0.0796404	55	221.358
WBGene00019716		0.0526524	75	4.31328		0.0452796	75	0.993496		0.0255362	75	37.128		-0.0134838	75	0.00392063		0.0074164	75	0.0607492		0.109744	75	6.23968		0.0516676	75	255.693		0.0259329	75	7081.29
WBGene00022351		0.0594328	8	0.525047		0.0606835	8	0.430775		0.0247786	8	0.850498		0.0303595	8	0.185436		0.0469165	8	0.275277		0.124631	8	0.601153		0.0219514	8	1.38577		0.0620285	8	1.52354
WBGene00044341		0.115234	3	0.357277		0.33791	3	0.110294		-0.113667	3	0.995682		-0.521265	3	1.94436		-0.183	3	0.792068		0.531316	3	0.181027		-0.386479	3	2.51305		0.202659	3	0.678391
WBGene00019715		0.0565001	11	0.58499		0.0503934	11	0.483035		-0.030369	11	1.5277		-0.110122	11	0.478306		-0.0187405	11	0.414325		0.184399	11	0.449069		0.00632615	11	1.98951		-0.0809134	11	3.94243
WBGene00004905		0.0321201	14	0.904148		0.0416996	14	0.559071		0.0341762	14	1.09754		0.0287597	14	0.109464		-0.00539222	14	0.349706		0.0184798	14	1.58451		-0.0266374	14	3.32957		0.0195113	14	3.74475
WBGene00022054		0.000552453	5	0.715141		0.00415048	5	0.638414		0.00723563	5	0.773022		0.00568826	5	0.273675		-0.000801185	5	0.403364		0.00321724	5	0.85011		-0.00205815	5	1.14196		0.00344021	5	1.24868
WBGene00022055		0	2	0.56881		0	2	0.563608		0	2	0.645755		0	2	0.347696		0	2	0.428909		0	2	0.669223		0	2	0.841189		0	2	0.846074
WBGene00022053		0	2	0.56881		0.00375803	2	0.55503		0	2	0.645755		0.0074243	2	0.340586		-0.00209092	2	0.431455		0	2	0.669223		0	2	0.841189		0	2	0.846074
WBGene00022056		0.00395136	16	1.57843		0.11169	16	0.179243		-0.0443239	16	2.71924		0.0456103	16	0.0747989		-0.00558018	16	0.337896		0.0840645	16	1.05428		-0.00229074	16	3.45151		0.111382	16	2.81057
WBGene00022057		-0.000845223	8	0.91264		0	8	0.764964		-0.00112415	8	0.990987		0	8	0.22737		0	8	0.376464		0.107015	8	0.65514		-0.0018834	8	1.54209		0	8	1.87329
WBGene00022052		-0.00789752	17	2.08399		0	17	1.20958		-0.0103403	17	2.07148		0	17	0.120236		0	17	0.30957		0.00373828	17	2.26551		-0.00955197	17	4.04234		0	17	6.17165
WBGene00022051		0.0159688	6	0.689264		0.0324032	6	0.538888		-0.0658751	6	1.17484		-0.0527747	6	0.34841		-0.0663599	6	0.562329		-0.0492858	6	1.13707		-0.000927164	6	1.25726		-0.0876183	6	1.82031
WBGene00021246		-0.0417692	5	0.941336		0.138052	5	0.257806		0.0247657	5	0.717202		0.208225	5	0.104595		0.0797385	5	0.275109		0.245943	5	0.361442		0.239229	5	0.51032		0.25316	5	0.689389
WBGene00004894		0.0281896	20	1.31048		0.0559223	20	0.454704		-0.021579	20	2.99024		0	20	0.0972306		0.00779456	20	0.259322		0.132612	20	0.766394		0.0320132	20	3.77964		0.092798	20	4.73283
WBGene00021245		0.831338	2	0.0238454		0.748086	2	0.0266126		0.517372	2	0.164003		0.248947	2	0.173921		0.385269	2	0.14414		1.02955	2	0.072016		0.840182	2	0.133368		0.810279	2	0.266444
WBGene00021247		0.175352	9	0.167551		0.123345	9	0.224282		-0.115906	9	2.22889		-0.0671887	9	0.347589		0.040879	9	0.273185		0.0306024	9	1.02		0.00293381	9	1.66533		0.0997211	9	1.48625
WBGene00021248		0.863776	5	0.00263021		1.23469	5	0.000153476		0.332598	5	0.19233		1.26957	5	0.000676932		0.346288	5	0.0775324		1.19836	5	0.0126062		1.13788	5	0.0254099		0.446556	5	0.435175
WBGene00002025		0.880595	24	3.35313e-09		0.709219	24	7.98527e-08		1.11408	24	2.68377e-07		0.879541	24	1.96719e-08		0.479098	24	8.02909e-05		1.01702	24	1.85171e-05		0.664479	24	0.00658263		1.68911	24	1.04998e-05
WBGene00021244		0.00536781	12	1.15311		0.0140261	12	0.780881		-0.0544904	12	2.02421		-0.00116452	12	0.173173		0.011277	12	0.310985		0.0311005	12	1.25293		-0.0545774	12	3.1622		0.0191418	12	2.91392
WBGene00021249		0.000389577	6	0.773323		0.00120428	6	0.684555		-0.0986084	6	1.37551		0	6	0.261952		0.0830226	6	0.251304		0.00331051	6	0.92248		-0.00619486	6	1.28214		-4.41376e-05	6	1.43745
WBGene00021243		-1.10385	5	931.007		-0.674087	5	63.0697		0.301108	5	0.220049		-1.46577	5	296.518		-0.296399	5	1.64309		-0.991078	5	28.2498		-0.737526	5	13.3017		-0.693825	5	6.55854
WBGene00021250		-0.258865	4	2.83113		-0.5425	4	15.1139		-0.559916	4	6.01094		-0.387445	4	1.47404		-0.193404	4	0.90947		-0.716508	4	7.1397		0.232048	4	0.517009		-0.287093	4	1.99284
WBGene00021251		-0.0444483	1	0.599413		0	1	0.535632		-0.0395172	1	0.654194		-0.0608233	1	0.424751		0	1	0.438335		-0.286567	1	1.00559		0.0650456	1	0.676871		0	1	0.741098
WBGene00021241		-0.00975445	6	0.833492		-0.00848194	6	0.737343		-0.00250382	6	0.865736		-0.00382683	6	0.267427		-0.0389871	6	0.485171		-0.00220842	6	0.942948		0.0309357	6	1.11672		-0.00671333	6	1.46353
WBGene00021252		0	2	0.56881		0	2	0.563608		0	2	0.645755		0	2	0.347696		-0.00360186	2	0.433304		0	2	0.669223		-0.0093444	2	0.858597		0	2	0.846074
WBGene00021253		0	6	0.775552		-0.0407556	6	0.944408		0.789887	6	0.0190314		0.00809334	6	0.250742		-0.184255	6	1.06182		0	6	0.934704		0.0161465	6	1.17988		0	6	1.43727
WBGene00021254		0.0440253	6	0.560254		0.0360879	6	0.523873		-0.0500678	6	1.08869		-0.126112	6	0.51787		-0.0471319	6	0.506952		-0.0676676	6	1.22329		-0.0941832	6	1.77868		0	6	1.43727
WBGene00021257		0	1	0.526388		0	1	0.535632		-0.0106442	1	0.615585		0	1	0.373202		0	1	0.438335		0.0277187	1	0.587057		0	1	0.76144		0	1	0.741098
WBGene00021259		0.108467	5	0.354861		0	5	0.656612		-0.079406	5	1.11962		0	5	0.281169		0	5	0.401832		0.235732	5	0.374683		-0.0917141	5	1.54039		0	5	1.25895
WBGene00021260		-0.0119375	8	1.01037		0.096319	8	0.307468		-0.00736445	8	1.02817		-0.043312	8	0.304123		-0.127443	8	0.881094		-0.056561	8	1.45595		0.111303	8	0.928272		-0.0271194	8	2.05043
WBGene00021261		-0.635181	24	9.24032e+06		-0.483797	24	174219		1.13004	24	2.1268e-07		0.356079	24	0.000160173		-1.04665	24	1.30181e+07		-0.86881	24	158180		-0.00479837	24	7.91874		0.61487	24	0.088394
WBGene00021266		-0.146697	4	1.5105		-0.048037	4	0.827492		0.40347	4	0.16479		-0.171234	4	0.608318		-0.273618	4	1.26474		-0.371151	4	2.4723		0.0616861	4	0.85549		0.405061	4	0.478491
WBGene00005141		0.0229507	8	0.733694		-0.198426	8	5.00161		0.282451	8	0.185868		-0.21013	8	0.932313		-0.112428	8	0.797094		-0.158564	8	2.39559		-0.343639	8	7.13994		-0.240744	8	4.17779
WBGene00021262		-1.00442	12	446753		-0.288144	12	40.2953		2.39522	12	5.24717e-09		1.89843	12	3.43202e-09		-0.820979	12	676.351		-0.666512	12	133.57		1.10455	12	0.00297313		0.126595	12	1.7771
WBGene00021263		0	1	0.526388		0	1	0.535632		0.0280273	1	0.567418		-0.0145438	1	0.384928		0	1	0.438335		0	1	0.615595		0	1	0.76144		0	1	0.741098
WBGene00021264		-0.25147	11	22.4934		-0.346761	11	60.2976		0.263166	11	0.167611		-0.792882	11	179.463		-0.913252	11	902.963		-0.291968	11	8.77643		0.579635	11	0.0788537		1.44578	11	0.00568817
WBGene00021256		-0.203227	32	2919.22		-0.213914	32	1964.96		0.598361	32	6.46543e-05		0.0402208	32	0.0168575		-0.856168	32	3.50161e+07		-0.59549	32	96987.2		-0.0779944	32	48.4313		0.451389	32	0.32057
WBGene00004779		0.107013	9	0.333311		0.108376	9	0.261905		-0.0299885	9	1.28125		0	9	0.211831		1.03392e-05	9	0.368341		0.0521034	9	0.909466		0.0517135	9	1.31343		0.208878	9	0.997916
WBGene00021593		-0.0647021	6	1.25073		-0.057525	6	1.07402		-0.321364	6	4.02285		-0.386148	6	2.11132		-0.423362	6	3.85423		-0.0734522	6	1.25175		-0.41579	6	5.88456		-0.00109937	6	1.44154
WBGene00194738		-0.000723149	1	0.527502		-0.00267395	1	0.540212		-0.00943154	1	0.614014		-0.0147597	1	0.385105		-0.00922664	1	0.447282		-0.00419964	1	0.620038		-0.00801379	1	0.772564		0	1	0.741098
WBGene00021592		-0.247468	6	4.82442		-0.271484	6	5.54141		-0.357722	6	4.79298		-0.325355	6	1.52008		-0.217972	6	1.27351		-0.613059	6	10.6997		-0.524717	6	8.82483		-1.01613	6	22.2576
WBGene00000560		0	4	0.664185		0	4	0.62402		-0.174327	4	1.42481		0	4	0.301794		0	4	0.410662		0	4	0.790902		0	4	1.02662		0	4	1.10274
WBGene00044798		-0.0352816	9	1.39575		0	9	0.804918		-0.0526053	9	1.48228		0	9	0.211831		-0.0247582	9	0.441479		0.110827	9	0.664866		0	9	1.68927		-0.0925155	9	2.99753
WBGene00021442		-0.0025321	8	0.926869		0.0195241	8	0.63592		0.0311811	8	0.81896		0	8	0.22737		-0.0269534	8	0.450637		0	8	1.10465		0.194848	8	0.638215		-0.101131	8	2.62383
WBGene00021441		0	2	0.56881		0	2	0.563608		0	2	0.645755		0	2	0.347696		0	2	0.428909		0	2	0.669223		0	2	0.841189		0	2	0.846074
WBGene00006513		0.248424	31	0.00336055		0.261631	31	0.000939348		0.0233707	31	3.22605		0.235323	31	0.000264626		0.773901	31	1.46599e-08		1.17835	31	1.12176e-07		0.432776	31	0.0484086		0.651116	31	0.0387266
WBGene00000545		-0.10663	21	22.7341		-0.0383034	21	3.33019		-0.0638203	21	5.60891		-0.28742	21	7.22608		0.141102	21	0.0341989		0.336746	21	0.0870998		0.205236	21	0.802395		0.417755	21	0.464459
WBGene00004249		0.00178793	8	0.890863		-0.0383079	8	1.09919		-0.00581655	8	1.01882		0	8	0.22737		0	8	0.376464		0	8	1.10465		-0.050062	8	1.91399		0.0962404	8	1.35942
WBGene00021443		-0.0170741	14	1.84767		0.0315824	14	0.649669		0.0344148	14	1.09515		0.0254599	14	0.113379		0.0465207	14	0.202607		0.169998	14	0.501053		-0.0522561	14	3.96083		0.0618398	14	3.00016
WBGene00021440		0.00357177	35	6.51871		-0.00853688	35	4.03182		-0.0065347	35	7.50779		-0.00535114	35	0.0383153		-0.0381719	35	0.522459		0.0649226	35	3.47002		-0.0230241	35	31.6519		0.0260377	35	49.1297
WBGene00004163		-0.000642711	5	0.720713		-0.000144716	5	0.657256		0.00104742	5	0.793747		-0.000830901	5	0.28228		-0.000911201	5	0.403575		0.000914887	5	0.857034		0.000888928	5	1.13078		0.00148433	5	1.25451
WBGene00021446		-0.146276	5	1.85553		-0.119042	5	1.47033		-0.0720366	5	1.08489		-0.12926	5	0.51947		-0.133586	5	0.75805		-0.127547	5	1.34766		-0.0306303	5	1.25625		-0.104274	5	1.61337
WBGene00000941		-0.147357	3	1.23008		-0.0056684	3	0.610018		0.644689	3	0.0885324		-0.0398029	3	0.371438		0.121198	3	0.275577		-0.301132	3	1.60041		-0.187846	3	1.50712		0.316471	3	0.556286
WBGene00021444		-0.0211693	20	3.49682		-0.0360222	20	2.92011		-0.031943	20	3.40059		-0.0701449	20	0.270384		-0.0424556	20	0.533507		-0.0628797	20	5.7574		0.0874931	20	2.28525		0.0108191	20	8.50034
WBGene00004886		0.0410645	5	0.549721		0.187358	5	0.184622		-0.130851	5	1.39507		-0.107071	5	0.467516		-0.163346	5	0.873186		0.164481	5	0.481612		0.0703891	5	0.896644		-0.181	5	1.93643
WBGene00021447		-0.324294	4	4.08426		-0.108249	4	1.17867		-0.100253	4	1.08057		-0.587008	4	3.33651		-0.355188	4	1.76863		-0.126478	4	1.16627		-0.601092	4	6.06897		-0.0193648	4	1.14765
WBGene00015243		-0.750947	14	78871.3		-0.983976	14	2.29088e+06		0.442429	14	0.0261352		-0.698594	14	252.824		-1.13106	14	48285.9		-0.657332	14	269.209		-0.444791	14	56.6311		-0.808421	14	286.161
WBGene00015242		-0.227236	18	120.132		-0.531035	18	22687.9		-0.119587	18	7.69997		-0.613373	18	383.839		-0.522858	18	282.122		-0.752999	18	3042.1		-0.60594	18	634.643		0.0931715	18	3.84239
WBGene00015244		0	1	0.526388		0.00147734	1	0.533118		0	1	0.601933		0	1	0.373202		0	1	0.438335		0	1	0.615595		0	1	0.76144		0	1	0.741098
WBGene00015241		0.0139191	9	0.850657		-0.00984543	9	0.89135		0	9	1.0561		0	9	0.211831		0	9	0.368368		0	9	1.20088		0	9	1.68927		0	9	2.13864
WBGene00015245		-0.0506198	7	1.27431		0.0476843	7	0.483212		-0.0844826	7	1.44318		0	7	0.24405		0	7	0.384736		0	7	1.01613		0	7	1.38415		-0.102682	7	2.23606
WBGene00004128		0.034428	79	18.2828		-0.0741024	79	6420.57		-0.102282	79	13556.8		-0.327312	79	55416.3		-0.0031525	79	0.0948047		0.21841	79	0.127769		0.290687	79	0.184129		0.455358	79	0.173355
WBGene00018720		0	2	0.56881		0	2	0.563608		0	2	0.645755		0	2	0.347696		0	2	0.428909		0	2	0.669223		0	2	0.841189		0	2	0.846074
WBGene00018721		0.0417908	7	0.592942		0.0439071	7	0.499102		-0.0127543	7	0.982552		-0.0802712	7	0.396948		-0.0300837	7	0.461288		0.0367675	7	0.863427		0.0384652	7	1.1821		0.000524911	7	1.63827
WBGene00004491		0.484349	5	0.0309046		0.26306	5	0.110571		-0.00611128	5	0.818417		-0.750142	5	9.91057		0.0666564	5	0.292752		0.599111	5	0.104135		1.31375	5	0.0141268		0.966134	5	0.126439
WBGene00018723		0.522743	2	0.0774035		0.100308	2	0.374277		-0.30237	2	1.43858		0.0955166	2	0.266544		0.687858	2	0.0612116		1.15193	2	0.0552517		1.62634	2	0.0238034		1.45844	2	0.105731
WBGene00020115		0.0602182	7	0.509045		0.00355498	7	0.705188		0.0887265	7	0.570339		-0.0066171	7	0.254035		0.0738486	7	0.246436		0.108715	7	0.627815		0.0901117	7	0.9564		0.190907	7	0.922947
WBGene00020116		-0.216475	22	292.03		-0.289089	22	907.555		0.166833	22	0.277259		-0.514991	22	302.399		-0.608811	22	3784.23		-0.325764	22	137.587		-0.495735	22	807.417		-0.875867	22	10884.7
WBGene00189953		-0.226648	2	1.35062		-0.353752	2	2.38758		1.01209	2	0.0442281		0.0413086	2	0.309941		-0.344945	2	1.13862		-0.00470185	2	0.676071		-0.133445	2	1.12702		-0.0741303	2	0.94041
WBGene00020117		-0.62927	30	3.72596e+08		-1.0744	30	9.84663e+13		-0.0921469	30	23.8858		-0.807694	30	1.24185e+06		-1.13906	30	4.33912e+09		-0.969897	30	1.24021e+07		-1.48991	30	2.99584e+09		-0.497566	30	5864.29
WBGene00020118		-0.283989	16	173.072		-0.317914	16	227.931		-0.158348	16	8.73977		-0.179457	16	1.10363		-0.637039	16	579.965		-0.666037	16	621.31		-0.72578	16	807.982		-0.460958	16	81.0059
WBGene00005143		-1.58984	11	1.73673e+08		-1.33249	11	9.62351e+06		-1.41798	11	52597.5		-1.41074	11	38330.7		-1.22986	11	13716.5		-1.4392	11	11283.3		-1.44164	11	6910.13		-0.854374	11	108.388
WBGene00206512		0.00759933	2	0.552554		-0.0515219	2	0.695494		-0.0321811	2	0.70322		-0.0344006	2	0.382624		-0.0433879	2	0.484952		-0.0448979	2	0.737549		0	2	0.841189		0	2	0.846074
WBGene00021438		-0.0250223	4	0.764107		-0.216016	4	2.22003		-0.440897	4	3.85449		-0.673616	4	4.75623		-0.0386208	4	0.481325		0.36497	4	0.257862		-0.118776	4	1.45848		-0.171946	4	1.5718
WBGene00021437		-0.000389748	9	0.98242		0.0227649	9	0.635809		-0.0321628	9	1.29933		-0.00560914	9	0.220773		0.059569	9	0.238287		0.361196	9	0.174852		0.0348009	9	1.4261		-0.0617649	9	2.67934
WBGene00021436		0.54684	17	0.000149151		0.136203	17	0.11101		-0.0956668	17	5.19766		-0.52722	17	92.9651		0.514453	17	0.000515747		1.11232	17	0.00011037		0.615953	17	0.0284672		0.973233	17	0.0149271
WBGene00021439		0.548722	43	3.18833e-09		0.658128	43	9.54249e-12		-0.306499	43	23597.8		-0.292748	43	112.488		0.656832	43	8.89149e-10		1.09852	43	2.65065e-09		0.483781	43	0.00884648		1.01408	43	8.37669e-05
WBGene00001063		-0.104645	27	60.8345		-0.114246	27	41.5766		-0.12283	27	27.3783		-0.1937	27	2.4273		-0.151446	27	4.31918		-0.251225	27	159.853		-0.244574	27	179.353		-0.177632	27	122.545
WBGene00019709		-0.282048	3	2.31922		-0.811104	3	33.6231		0.0526291	3	0.585664		-1.38649	3	38.0787		-0.700174	3	4.76767		-1.0554	3	11.5301		-0.731688	3	6.11104		0	3	0.96592
WBGene00021433		-0.649148	4	25.1941		-1.02142	4	251.964		-0.15159	4	1.30886		-1.55503	4	175.482		-1.10416	4	38.4457		-0.823543	4	9.91804		-0.44163	4	3.78784		-0.821197	4	5.99224
WBGene00002099		0	1	0.526388		0	1	0.535632		-0.015937	1	0.622488		0	1	0.373202		0	1	0.438335		0	1	0.615595		-0.0266728	1	0.799101		0	1	0.741098
WBGene00021434		0.00638761	2	0.555115		0	2	0.563608		0	2	0.645755		0	2	0.347696		-0.0683754	2	0.520492		-0.0953154	2	0.822623		-0.155464	2	1.18275		0.0224186	2	0.819454
WBGene00021435		0.00339795	3	0.604895		0	3	0.593045		0	3	0.692768		0	3	0.323933		-0.00249763	3	0.423341		0	3	0.727523		-0.00949715	3	0.952289		0.0158143	3	0.93965
WBGene00021703		-0.0154116	10	1.25197		-0.000823283	10	0.854844		-0.174268	10	3.82804		-0.247546	10	1.43922		-0.0700055	10	0.628979		-0.184766	10	3.80347		-0.036474	10	2.25994		-0.0341502	10	2.7958
WBGene00021702		-0.0601217	7	1.37861		0.00854258	7	0.675695		0.0223273	7	0.814131		0.146893	7	0.100205		-0.00722941	7	0.401885		0	7	1.01613		0.0433333	7	1.15873		0.0501604	7	1.41063
WBGene00004088		0.0961919	11	0.365495		0.121064	11	0.204624		0.0296085	11	0.972608		0.00134359	11	0.181734		0.320491	11	0.0224556		0.737923	11	0.0141972		0.218907	11	0.60106		0.23388	11	1.02332
WBGene00021701		-0.299276	3	2.51518		-0.133533	3	1.15286		0.024633	3	0.640396		-0.904728	3	7.26675		-0.475169	3	2.1835		-0.014826	3	0.756317		0.0762668	3	0.763646		-1.0108	3	5.62799
WBGene00021704		-0.0702079	7	1.49867		-0.0322379	7	0.958207		0.170996	7	0.366971		-0.119398	7	0.503159		-0.108678	7	0.741075		-0.116931	7	1.70558		0.0687595	7	1.04395		-0.0411828	7	1.85772
WBGene00021700		-0.448245	7	34.2726		-0.46006	7	37.4124		-0.532347	7	15.9161		-0.957022	7	80.563		-0.829686	7	57.3668		-0.67245	7	19.9728		-0.769433	7	32.5102		-1.33683	7	92.2514
WBGene00021698		-0.00150154	39	10.5791		0.0170704	39	1.96232		0.0213077	39	5.35985		-0.0951888	39	0.332086		0.0936868	39	0.0159934		0.191924	39	0.389877		-0.0117701	39	40.6358		-0.0018333	39	116.578
WBGene00021697		-0.02727	67	473.507		0.0317195	67	2.13197		-0.028947	67	186.286		-0.0733533	67	0.0974318		-0.0334021	67	0.460852		-0.0135583	67	234.175		0.0972901	67	39.3332		0.0691332	67	1010.13
WBGene00021705		-0.473576	7	42.2692		-0.589755	7	113.632		-0.494675	7	13.0061		-0.097577	7	0.440837		-0.411497	7	4.60411		-0.30595	7	3.93967		0.0166147	7	1.29295		0.636456	7	0.240966
WBGene00016524		-0.0232193	16	2.45881		0.0570128	16	0.445189		-0.167988	16	9.64641		-0.0201251	16	0.164174		-0.00638848	16	0.341133		-0.0479134	16	3.23884		-0.0242905	16	4.07434		-0.0376647	16	6.74419
WBGene00016523		-0.00112746	4	0.668392		-0.0094179	4	0.65952		-0.0146611	4	0.785016		-0.0983419	4	0.451381		0	4	0.410662		0	4	0.790902		0.0444606	4	0.90018		0	4	1.10274
WBGene00189950		-0.026168	10	1.40857		-0.0235355	10	1.10388		0	10	1.13299		0.117362	10	0.0769399		-0.0335272	10	0.47059		-0.112697	10	2.50632		0	10	1.8662		0	10	2.44158
WBGene00016525		-0.225916	5	3.11217		-0.180515	5	2.22951		0.0109433	5	0.760864		-0.521215	5	3.34154		-0.224134	5	1.16558		-0.148896	5	1.45294		-0.282805	5	2.91521		-0.501535	5	4.15097
WBGene00005142		-1.12433	9	80342.6		-0.531117	9	197.413		0.178693	9	0.33389		-1.31191	9	3353.53		-1.3249	9	5942.1		-1.51992	9	3989.18		-0.913502	9	143.999		-1.27677	9	225.762
WBGene00016522		-0.0210622	4	0.747345		-0.0036526	4	0.637555		0.00744198	4	0.722838		0.313079	4	0.0837762		-0.0205112	4	0.446792		-0.0102213	4	0.81612		0.175388	4	0.611279		-0.0405941	4	1.19898
WBGene00016521		-0.273614	7	8.07343		-0.366432	7	16.7768		-0.446212	7	10.0309		-0.824014	7	35.9823		-0.412112	7	4.62123		-0.611358	7	15.238		-0.0729208	7	1.86681		0.050842	7	1.40773
WBGene00016527		-0.710761	10	2549.72		-0.408489	10	84.1162		-0.0197594	10	1.3007		-0.423997	10	5.93177		-0.662943	10	70.242		-0.47142	10	19.9837		-0.442027	10	18.9895		-0.26986	10	7.12179
WBGene00016520		-0.693033	10	2099.57		-0.322721	10	32.0317		-0.842979	10	409.195		-0.962689	10	447.632		-1.24511	10	7200.52		-1.32741	10	2832.5		-0.536815	10	31.2301		-0.638924	10	30.7905
WBGene00016528		-0.00293295	1	0.53092		-0.000369745	1	0.536263		-0.00779615	1	0.611902		-0.0240419	1	0.392785		0.00661179	1	0.432033		0	1	0.615595		0	1	0.76144		-0.0217854	1	0.75921
WBGene00016519		-0.0776458	6	1.37621		0.00499842	6	0.664924		-0.119491	6	1.5211		-0.0887146	6	0.423102		-0.119392	6	0.74846		-0.0442619	6	1.11458		0.186667	6	0.625647		-0.0617197	6	1.69753
WBGene00005144		-0.510589	9	166.853		-0.520395	9	176.659		-0.74399	9	127.611		-1.24438	9	2038.62		-1.07208	9	935.48		-1.10663	9	439.925		-0.076493	9	2.45113		-0.887074	9	54.4548
WBGene00020642		-0.0538163	8	1.48352		-0.144462	8	3.00148		-0.278048	8	5.0802		-0.627333	8	15.3568		-0.35571	8	4.04094		-0.0855673	8	1.67743		-0.225833	8	4.2098		0.0312117	8	1.68828
WBGene00020637		-0.39435	6	14.2764		-0.705182	6	154.201		-0.643032	6	18.9477		-0.544729	6	4.97461		-0.784423	6	27.0016		-0.580837	6	9.41297		-0.439086	6	6.41732		-0.594993	6	7.15004
WBGene00020640		-0.182915	11	9.98283		-0.757612	11	8890.2		0.0293849	11	0.974247		-0.165943	11	0.77655		-1.22866	11	13575.7		-0.579714	11	52.8616		-0.336329	11	13.6978		-1.43001	11	1276.74
WBGene00020639		-0.0110265	5	0.770985		-0.0596767	5	0.983604		0.0335382	5	0.6908		-0.0150612	5	0.302016		-0.16467	5	0.878698		-0.192366	5	1.69344		-0.0109614	5	1.17641		-0.00890111	5	1.28589
WBGene00020638		-0.656033	10	1399.78		-0.831011	10	9783.75		-0.650282	10	106.479		-0.758512	10	86.9389		-1.04359	10	1449.91		-0.912935	10	257.281		-0.606595	10	45.0432		-0.525922	10	19.6669
WBGene00044676		-0.367205	7	17.5213		0.218684	7	0.111685		-0.840467	7	82.9974		-0.212832	7	0.886345		-1.38574	7	1641.85		-0.672772	7	20.0014		-0.436445	7	8.29397		0.379325	7	0.523045
WBGene00021861		-0.308227	4	3.73276		0.056044	4	0.448956		-0.491725	4	4.65992		-1.11484	4	28.9513		-0.895286	4	16.2903		-0.925455	4	13.5624		-0.744648	4	9.27721		-0.583301	4	3.6697
WBGene00021860		-0.121144	5	1.57613		-0.0342153	5	0.827823		-0.243072	5	2.25409		-0.352984	5	1.50307		-0.306042	5	1.72011		-0.413623	5	3.69278		-0.25157	5	2.62654		-0.00815458	5	1.28361
WBGene00021862		-0.0380742	10	1.60485		-0.0675867	10	1.81251		-0.115949	10	2.547		-0.162521	10	0.727364		-0.139568	10	1.0937		-0.162675	10	3.34699		-0.0810961	10	2.85633		-0.0899701	10	3.48877
WBGene00021859		-0.116485	7	2.19834		-0.0749932	7	1.38202		-0.0617052	7	1.27732		-0.0968471	7	0.438891		-0.103639	7	0.718891		-0.079738	7	1.44654		-0.20732	7	3.24003		0	7	1.64086
WBGene00021858		0.0262196	20	1.36283		-0.0124366	20	1.81224		-0.064105	20	5.06834		-0.0597442	20	0.232338		-0.022494	20	0.400574		-0.0159545	20	3.5482		-0.162663	20	22.0909		-0.207254	20	40.3593
WBGene00044403		-0.0173132	5	0.803111		0.0672364	5	0.416452		0.0207933	5	0.729487		0.145018	5	0.141213		-0.000740051	5	0.403247		0	5	0.859801		-0.00556627	5	1.15541		-5.97205e-05	5	1.25912
WBGene00021863		0.0497995	26	1.03977		-0.00975354	26	2.45531		-0.178318	26	56.9325		-0.383754	26	77.412		-0.098782	26	1.53639		0.180455	26	0.473007		0.103111	26	2.84653		0.241121	26	2.29419
WBGene00021864		-0.0980676	7	1.88745		0.0729051	7	0.389326		-0.249795	7	3.50047		-0.749226	7	22.8698		-0.779472	7	42.3757		-0.84288	7	42.4885		-0.43777	7	8.33917		-0.129595	7	2.425
WBGene00206486		0.0395086	7	0.604251		0.0501429	7	0.473142		0.148796	7	0.413338		0.352878	7	0.0287599		-0.740655	7	33.5296		-1.12057	7	145.351		-0.650011	7	19.9184		-0.920814	7	26.3276
WBGene00021865		0.32532	12	0.0195548		0.422395	12	0.00378436		1.53419	12	5.46829e-06		1.34811	12	5.84946e-07		-0.479648	12	28.9333		-0.404197	12	23.0795		0.0660877	12	1.53075		-0.418981	12	21.8852
WBGene00021857		0.131661	24	0.142679		0.0999161	24	0.159965		0.0192907	24	2.28761		0.0340033	24	0.0408122		-0.0167222	24	0.352806		0.142665	24	0.745251		-0.0133829	24	8.67292		0.228487	24	2.28165
WBGene00021866		-0.0597182	4	0.928003		0.0387609	4	0.496936		-0.0751389	4	0.983866		-0.0561122	4	0.379723		-0.086312	4	0.58558		-0.0321418	4	0.872947		-0.000202376	4	1.02723		-0.122298	4	1.4189
WBGene00021867		-0.133014	4	1.39906		0.134423	4	0.283282		-0.127519	4	1.19636		-0.105014	4	0.463878		-0.733539	4	8.37809		0.39147	4	0.237709		0.154927	4	0.649394		-0.415798	4	2.59828
WBGene00021856		-0.00266633	11	1.17933		0.00837541	11	0.804941		-0.0162419	11	1.37357		-0.0414927	11	0.2636		-0.00190602	11	0.358521		0.0460257	11	1.06492		0.00613309	11	1.99168		0.00842478	11	2.68861
WBGene00004016		0	5	0.717711		0.00106896	5	0.651876		-0.00457945	5	0.813075		-0.00741489	5	0.291246		-0.00311334	5	0.40782		0	5	0.859801		0	5	1.13414		0	5	1.25895
WBGene00001589		0.0360233	24	1.3445		0.0738986	24	0.297243		0.10766	24	0.630889		-0.116897	24	0.547213		-0.0765431	24	0.970621		0.015866	24	3.46801		0.0646687	24	3.79266		0.173308	24	3.6297
WBGene00005146		-0.243558	8	8.45426		-0.279566	8	10.7788		-0.140121	8	2.25085		-0.420404	8	3.82657		-0.115793	8	0.815194		-0.203806	8	2.98767		-0.136248	8	2.81702		-0.126133	8	2.85175
WBGene00019150		-0.365534	18	1467.94		-0.215809	18	67.9748		-0.248224	18	33.0442		-0.653721	18	655.655		-0.543172	18	367.95		-0.302246	18	43.7659		0.098184	18	1.83186		-0.115042	18	14.8963
WBGene00019199		0.0105154	7	0.768181		0.0266913	7	0.578409		0.0433965	7	0.727194		0.032894	7	0.199944		0.148746	7	0.156855		0.214741	7	0.392542		0.0153311	7	1.29978		0	7	1.64086
WBGene00019200		0.0636731	4	0.464952		0.217512	4	0.173868		-0.0259033	4	0.818665		0.204398	4	0.130717		0.245356	4	0.14977		0.791952	4	0.0694945		0.21851	4	0.538119		0	4	1.10274
WBGene00000506		0	2	0.56881		0	2	0.563608		0	2	0.645755		0	2	0.347696		0	2	0.428909		0	2	0.669223		0	2	0.841189		0	2	0.846074
WBGene00019198		0	5	0.717711		0	5	0.656612		-0.197836	5	1.8577		0	5	0.281169		0	5	0.401832		0	5	0.859801		0	5	1.13414		0	5	1.25895
WBGene00021021		0	4	0.664185		0	4	0.62402		0	4	0.743203		0	4	0.301794		0	4	0.410662		0	4	0.790902		0	4	1.02662		0	4	1.10274
WBGene00021022		-0.0311405	18	3.45392		0.15289	18	0.0760033		0.00503617	18	1.87766		-0.143033	18	0.747458		-0.050998	18	0.590088		0.230653	18	0.290672		0.140132	18	1.29299		0.0237999	18	6.03487
WBGene00021020		-0.0567285	11	2.23799		0.0404922	11	0.544804		0.185766	11	0.300171		0.432952	11	0.00428649		-0.114574	11	0.944045		0.176988	11	0.470322		0.0580699	11	1.48668		0.0869379	11	1.92059
WBGene00021019		-0.208343	11	13.4931		-0.227069	11	14.0774		0.227242	11	0.219663		0.0375985	11	0.13266		-0.297125	11	4.53186		-0.213352	11	5.37353		-0.0405428	11	2.59034		-0.144638	11	5.1801
WBGene00021023		-0.068871	6	1.28984		0.0302271	6	0.547956		-0.10301	6	1.40499		-0.00636448	6	0.271119		-0.0904885	6	0.640456		-0.0380937	6	1.08757		-0.00688147	6	1.28542		-0.316876	6	3.37768
WBGene00017104		-0.107871	12	4.88126		-0.0479251	12	1.75274		-0.15076	12	4.40237		0.214228	12	0.0231769		-0.086612	12	0.767863		0.149888	12	0.565773		-0.0339075	12	2.79264		0.250097	12	1.00663
WBGene00017105		0.127689	2	0.349447		-0.0671555	2	0.741314		-0.350371	2	1.63364		-1.54425	2	25.5508		-0.924851	2	5.87779		-0.526389	2	2.092		-0.150401	2	1.1697		-0.463652	2	1.63888
WBGene00017103		-0.927382	15	2.5312e+06		-1.2591	15	4.42913e+08		0.991236	15	0.000107724		0.282653	15	0.00567517		-1.54924	15	1.03444e+07		-0.991686	15	5817.63		0.318572	15	0.313906		0.121061	15	2.41698
WBGene00003711		-0.0144778	7	0.944772		-0.0795071	7	1.43651		0.3885	7	0.114376		0.200779	7	0.0722897		-0.102071	7	0.712123		0.0546922	7	0.797529		0.237945	7	0.521504		0.432171	7	0.44603
WBGene00017102		0.0397525	3	0.509735		0	3	0.593045		-0.150012	3	1.11813		-0.0451051	3	0.378271		0.11703	3	0.279592		0.163911	3	0.473675		-0.129054	3	1.29545		0	3	0.96592
WBGene00017101		-0.086806	7	1.71943		-0.123017	7	2.0853		0.260471	7	0.227172		0.339476	7	0.031193		-0.11817	7	0.784747		-0.0649574	7	1.35487		-0.107048	7	2.14735		-0.140388	7	2.50518
WBGene00017100		-0.733174	9	1567.6		-0.575228	9	311.775		1.54191	9	5.10986e-05		0.721776	9	0.00103641		-1.08342	9	1016.34		-1.0487	9	322.971		0.750437	9	0.0438203		1.24147	9	0.0230445
WBGene00017106		-0.0107758	2	0.592684		0.0121428	2	0.536359		-0.18311	2	1.04889		0.12112	2	0.248215		-0.00720209	2	0.437742		-0.0194941	2	0.698075		0.0364587	2	0.776578		-0.0309229	2	0.884217
WBGene00017099		0	1	0.526388		0	1	0.535632		-0.0351795	1	0.648243		0	1	0.373202		0	1	0.438335		0	1	0.615595		-0.0586171	1	0.846666		0	1	0.741098
WBGene00004884		0.14937	32	0.060252		0.0705758	32	0.291353		0.137282	32	0.396272		-0.0374839	32	0.0964431		0.0418304	32	0.0888704		0.240262	32	0.186452		0.407149	32	0.0643186		0.503247	32	0.18164
WBGene00021847		0.0643518	9	0.512056		0.0823164	9	0.343076		0.0843934	9	0.61308		0.0951573	9	0.105047		-0.0188052	9	0.422673		0.0269824	9	1.03989		0.000222119	9	1.68745		-0.0481673	9	2.54963
WBGene00021852		-0.00454363	13	1.41953		-0.282392	13	50.6722		0.744722	13	0.00229166		0.919189	13	1.63684e-05		-0.21096	13	2.71117		-0.122316	13	4.01973		0.428881	13	0.162052		0.113935	13	2.07412
WBGene00021850		-0.46853	8	66.5567		-0.394505	8	31.984		0.082544	8	0.604796		-0.311182	8	1.83769		-0.160544	8	1.09885		-0.328579	8	5.49383		-0.187741	8	3.54875		0.188615	8	0.999293
WBGene00004314		0.043658	28	1.31139		0.0458172	28	0.603385		-0.15449	28	53.3444		-0.0732236	28	0.235652		0.00768862	28	0.209832		0.0576876	28	2.6276		0.130855	28	2.29358		0.0570441	28	15.2529
WBGene00303092		-0.00667196	1	0.536754		0	1	0.535632		0	1	0.601933		0	1	0.373202		0.00357725	1	0.434914		0	1	0.615595		0.0292718	1	0.722148		0	1	0.741098
WBGene00021849		-0.0115228	3	0.648917		-0.0361486	3	0.709968		-0.0420212	3	0.792183		0.000288008	3	0.323612		-0.0191752	3	0.448568		-0.0304331	3	0.78786		0.0548842	3	0.806856		-0.0243667	3	1.00784
WBGene00000464		0.209726	63	0.000316852		0.110783	63	0.0186581		0.129774	63	0.455545		-0.484323	63	4.58035e+06		1.12998	63	3.15652e-22		1.46699	63	1.15433e-17		0.983553	63	4.70202e-09		1.57992	63	1.46069e-11
WBGene00001410		0.079067	23	0.486514		0.127303	23	0.0887671		-0.453117	23	1632.17		-0.588913	23	1341.69		0.320063	23	0.00148447		0.633829	23	0.00236587		-0.0314906	23	9.39766		0.517677	23	0.206745
WBGene00021848		-0.116181	10	3.77671		-0.0787087	10	2.05425		-0.267336	10	7.33426		-0.0880298	10	0.400031		-0.249569	10	2.62321		-0.159468	10	3.28545		-0.0466682	10	2.38415		0.295459	10	0.756226
WBGene00021853		-0.32275	6	8.4127		-0.159457	6	2.34695		-0.639917	6	18.6655		0.531088	6	0.0148491		-0.32736	6	2.2969		-0.394295	6	4.48318		0.462721	6	0.224033		1.05213	6	0.0842244
WBGene00021855		-0.00039701	6	0.777829		0.000412275	6	0.688726		-0.000879937	6	0.85899		-0.00269448	6	0.265795		-0.00169298	6	0.396797		-0.000774201	6	0.937586		-0.00147209	6	1.25981		-0.00244396	6	1.44678
WBGene00021854		0.00156328	5	0.710463		-0.000123387	5	0.657161		-0.00518902	5	0.815197		0	5	0.281169		0.0920509	5	0.259477		0.224845	5	0.389336		0.156039	5	0.673672		0.100074	5	0.992245
WBGene00022197		-0.000197678	3	0.615223		0.0276013	3	0.516911		-0.264455	3	1.61102		-0.392588	3	1.24924		-0.0582993	3	0.513807		0.293216	3	0.337646		-0.0897202	3	1.17071		0.0364941	3	0.906372
WBGene00000160		0.246129	40	0.00100033		0.0991243	40	0.088748		0.324645	40	0.00491582		0.073991	40	0.0030419		0.410209	40	2.72006e-06		0.710706	40	1.6793e-05		0.555312	40	0.00345703		0.853185	40	0.00129763
WBGene00022196		0.531349	13	0.000952244		-0.206906	13	17.6815		0.656154	13	0.00491405		0.456412	13	0.00166848		0.369033	13	0.00883154		0.97664	13	0.00156212		0.869971	13	0.00965322		2.01499	13	0.000179884
WBGene00007019		0.0422203	6	0.567774		0.0411234	6	0.504028		0.0273511	6	0.749757		-0.183096	6	0.704641		-0.00584559	6	0.405781		0.0387874	6	0.801109		0.165246	6	0.677546		-0.101106	6	1.88773
WBGene00022198		0.0328573	4	0.552543		0.00765248	4	0.596586		-0.131505	4	1.2143		-0.0946023	4	0.444523		-0.101853	4	0.624212		0.00764867	4	0.772542		0.304088	4	0.41784		-4.13132e-05	4	1.10284
WBGene00022195		-0.127992	23	51.9989		-0.169262	23	79.4249		-0.130059	23	17.5267		-0.0377917	23	0.146944		-0.0173037	23	0.360111		-0.183804	23	33.0528		-0.0743936	23	14.5665		-0.222111	23	82.5174
WBGene00022194		-0.0472426	2	0.681161		-0.143126	2	1.01077		-1.38091	2	25.0466		-1.84054	2	58.2721		-0.362103	2	1.19529		-0.835446	2	4.08493		0.019511	2	0.805971		0.766759	2	0.283503
WBGene00022193		0.0555227	11	0.591805		-0.115104	11	3.61019		-0.0322363	11	1.54933		-0.656699	11	55.0189		-0.264646	11	3.42818		0.0701726	11	0.915962		0.239525	11	0.53518		0.576207	11	0.236063
WBGene00022192		0.00814724	7	0.78339		0.00149618	7	0.717735		0	7	0.917628		0	7	0.24405		0	7	0.384736		0	7	1.01613		0	7	1.38415		0	7	1.64086
WBGene00022191		0.00508414	4	0.645538		0.244101	4	0.148724		-0.11373	4	1.13633		-0.00900303	4	0.313124		0.0475478	4	0.337748		0.494912	4	0.173018		-0.314575	4	2.6018		0	4	1.10274
WBGene00019212		-0.37143	23	12628.9		-0.255308	23	570.654		-0.141172	23	20.4849		-0.372696	23	37.4856		-0.379762	23	131.426		0.174428	23	0.504719		-0.303064	23	150.605		0.281132	23	1.40324
WBGene00002915		-0.530329	128	6.04616e+30		-0.739845	128	1.45371e+40		0.511889	128	7.58688e-13		0.243233	128	4.46181e-14		-0.393166	128	5.03859e+12		-0.0107426	128	47052.5		1.33098	128	1.9141e-24		1.88181	128	2.01642e-27
WBGene00003941		-0.0182541	10	1.29157		0.263924	10	0.0434103		0.598465	10	0.0173144		0.0333817	10	0.150968		-0.0565299	10	0.565057		0.123075	10	0.640373		-0.206701	10	5.5222		0.331511	10	0.655453
WBGene00303095		0.00491949	1	0.518874		0.0056402	1	0.526099		0.0244643	1	0.571694		0.0380047	1	0.344218		0	1	0.438335		0.0213692	1	0.593475		-0.0137399	1	0.780613		-0.0228938	1	0.760144
WBGene00022165		0.00759595	2	0.552561		0.0116036	2	0.537541		0.0195296	2	0.613197		0.0256039	2	0.323786		0.00378152	2	0.424343		0.0402991	2	0.613304		-0.0110265	2	0.861768		0.00583567	2	0.839063
WBGene00022174		-0.0112648	16	2.02315		-0.0122861	16	1.41028		-0.0157407	16	2.02928		0.00875816	16	0.116223		-0.0630634	16	0.665638		0.207796	16	0.36811		0.0457206	16	2.40311		-0.0429235	16	6.95572
WBGene00022173		0.0926154	13	0.377395		0.0863583	13	0.295857		-0.121334	13	3.97774		-0.0497517	13	0.262374		-0.0361055	13	0.482334		-0.000516214	13	1.68347		-0.132879	13	5.88518		0.150007	13	1.73685
WBGene00022175		0.73598	32	9.66372e-10		0.803259	32	4.01112e-11		0.372776	32	0.0046089		0.447984	32	1.78588e-06		0.489073	32	4.65393e-06		1.42103	32	1.56563e-09		0.516508	32	0.0144499		1.19091	32	9.71969e-05
WBGene00022176		-0.0561753	11	2.22337		-0.0254661	11	1.21448		0.0306645	11	0.964907		0.107065	11	0.0725814		-0.12343	11	1.0187		0.0265547	11	1.2025		-0.0894431	11	3.41141		0.0633107	11	2.12519
WBGene00022172		-0.00127662	3	0.618356		-0.000834426	3	0.595514		-0.00339279	3	0.700309		0	3	0.323933		0	3	0.419687		-0.00298397	3	0.733229		0	3	0.929291		0	3	0.96592
WBGene00022177		-0.119485	8	2.70936		-0.0111952	8	0.850451		0.0340214	8	0.805346		0.176566	8	0.0694692		0.00185611	8	0.37183		-0.179509	8	2.6535		0.353756	8	0.312959		-0.0623992	8	2.30618
WBGene00022178		-0.164011	11	7.9793		-0.202534	11	10.4476		0.290442	11	0.136497		0.220176	11	0.0271863		-0.294332	11	4.42438		-0.0632356	11	2.10585		0.187829	11	0.716002		0.00965757	11	2.67445
WBGene00022179		-0.0839583	7	1.67937		-0.122322	7	2.07292		0.0673848	7	0.639457		-0.533616	7	6.19198		-0.224757	7	1.49262		-0.446983	7	7.35773		0.063202	7	1.06803		-0.459125	7	6.54733
WBGene00022180		0.0860969	32	0.417585		-0.273787	32	12565.5		-0.613325	32	580278		-0.851934	32	8.38823e+06		-1.05723	32	2.94299e+09		-0.8705	32	7.37311e+06		-0.030886	32	25.4557		0.622218	32	0.0493412
WBGene00022181		-0.165917	16	25.2179		-0.382671	16	669.497		1.0083	16	5.66941e-05		0.626699	16	7.17649e-05		-0.849541	16	7111.05		-0.599263	16	352.12		0.259288	16	0.480123		0.0289114	16	4.56175
WBGene00022182		-0.017731	5	0.805293		-0.00875159	5	0.696703		-0.00318657	5	0.808247		-0.00159609	5	0.283308		0.0268945	5	0.353629		-0.00664387	5	0.880167		-0.00185755	5	1.1412		0.0975632	5	0.99819
WBGene00002244		0.378378	35	2.49932e-05		0.05243	35	0.517252		0.339632	35	0.00613065		0.0606524	35	0.00764881		0.316891	35	0.000105492		0.521899	35	0.00139718		0.544283	35	0.00714501		1.10418	35	0.000130608
WBGene00022171		0.107672	8	0.337329		0.05104	8	0.471935		-0.114203	8	1.93158		-0.194749	8	0.840819		0.0324191	8	0.303236		0.0473637	8	0.876608		0.00494747	8	1.49557		-0.213006	8	3.809
WBGene00022185		0.0968727	9	0.369123		0.236009	9	0.0698057		-0.125922	9	2.3775		-0.375923	9	3.38336		-0.0654754	9	0.594596		0.185659	9	0.446026		-0.314337	9	7.79904		0.470057	9	0.384733
WBGene00022170		0.539175	3	0.0485464		0.339582	3	0.109379		0.000294279	3	0.692118		0.00992019	3	0.313071		0.814413	3	0.0248514		1.0365	3	0.0482344		-0.237835	3	1.71407		0	3	0.96592
WBGene00022169		0.145672	4	0.293733		0.094194	4	0.35881		0.139814	4	0.440977		-0.324493	4	1.13918		0.279132	4	0.130354		0.153137	4	0.49419		0.0641946	4	0.849169		0	4	1.10274
WBGene00044609		0.00367825	10	1.01567		0.0871183	10	0.317657		0.358306	10	0.0927001		-0.229978	10	1.24993		-0.15966	10	1.28321		0.0905673	10	0.772928		-0.203714	10	5.43631		0.1511	10	1.34077
WBGene00006695		-0.0321298	15	2.55703		0.077238	15	0.323872		-0.0862322	15	3.71522		-0.105832	15	0.458198		-0.198044	15	2.94469		-0.226377	15	12.2665		-0.0460887	15	4.2711		-0.0716033	15	7.04821
WBGene00044760		-0.539812	5	23.8942		-0.509578	5	20.7011		-0.380756	5	4.06095		-0.868678	5	17.401		-1.29316	5	187.269		-0.480847	5	4.67976		-1.23239	5	69.3984		-0.42168	5	3.43282
WBGene00022168		-0.153428	11	7.03885		-0.117811	11	3.73094		-0.115201	11	2.89339		-0.17958	11	0.874156		-0.123122	11	1.016		0.130165	11	0.629928		-0.0494573	11	2.72368		0.205595	11	1.15516
WBGene00007000		0.761665	12	7.52516e-05		0.471314	12	0.00199857		0.416127	12	0.0453653		-0.275881	12	2.25148		-0.212935	12	2.4652		0.189537	12	0.433904		1.05708	12	0.00395532		1.34571	12	0.00650244
WBGene00022167		0.010727	9	0.878429		-0.00409083	9	0.839764		-0.030029	9	1.28158		-0.00173466	9	0.214557		-0.0481254	9	0.523746		0.115922	9	0.64704		0.0391074	9	1.39652		0	9	2.13864
WBGene00022166		0.0285543	6	0.628078		0.0417545	6	0.501594		0.0666357	6	0.620477		-0.0543892	6	0.351463		-0.0525326	6	0.521931		-0.0315865	6	1.05979		0.0563177	6	1.01609		-0.0816394	6	1.7912
WBGene00303208		0.000261806	2	0.568242		-0.0357407	2	0.652113		0.00125126	2	0.643618		-0.0239941	2	0.371703		-0.00122168	2	0.430395		-0.000462507	2	0.669894		0.000139588	2	0.840932		0.0449104	2	0.793589
WBGene00022188		-0.0113082	4	0.707613		-0.0588617	4	0.881826		0.315375	4	0.228963		-0.242025	4	0.812797		0.0556272	4	0.326714		0.198429	4	0.430023		0.0746647	4	0.823289		0.0729843	4	0.948725
WBGene00022190		-0.227149	6	4.15209		-0.53333	6	41.2782		-0.260667	6	3.00288		-1.65851	6	2046.06		-0.459366	6	4.67999		0.0152687	6	0.879643		-0.280781	6	3.56108		0.870845	6	0.13732
WBGene00022189		-0.551681	8	142.692		-0.489197	8	78.3587		-0.49666	8	18.4599		-0.137416	8	0.572134		-1.19411	8	1086.33		-0.519024	8	13.9205		-0.211007	8	3.93902		-0.584702	8	13.141
WBGene00019261		-0.0316221	5	0.881309		-0.0270692	5	0.788716		0.484486	5	0.100466		0.187879	5	0.115206		-0.105005	5	0.661792		-0.0425358	5	0.998825		0.154566	5	0.676993		0.157819	5	0.864891
WBGene00019260		-0.474398	6	25.7867		-0.376802	6	12.4277		-0.274779	6	3.21414		0.0657922	6	0.18357		-0.126924	6	0.779481		-0.0920843	6	1.34802		-0.747638	6	20.2245		0.0576109	6	1.23048
WBGene00018991		-0.0283611	11	1.59908		-0.0410643	11	1.46799		-0.0163353	11	1.37453		-0.0753915	11	0.353799		-0.013896	11	0.397431		-0.012445	11	1.53384		-0.0638468	11	2.95354		-0.0478771	11	3.42209
WBGene00018990		0.00424257	13	1.25926		-0.171211	13	10.7473		0.00709715	13	1.31595		0.127999	13	0.0444156		0.0768208	13	0.158161		0.115513	13	0.73472		0.0581327	13	1.73495		-0.199587	13	9.69871
WBGene00018989		0.00182079	7	0.825515		0.34122	7	0.0390971		-0.0521159	7	1.21333		-0.22023	7	0.926982		-0.310428	7	2.50253		0.0666201	7	0.756489		-0.303966	7	4.81655		0.324025	7	0.617912
WBGene00018988		-0.0276627	5	0.858939		-0.0309589	5	0.809767		-0.137802	5	1.43715		-0.224404	5	0.816187		-0.0559857	5	0.524288		-0.0509178	5	1.02876		0.00120629	5	1.12959		-0.442668	5	3.60856
WBGene00020598		-0.703926	16	163452		-0.341432	16	337.093		-0.677963	16	1787.15		-0.719716	16	705.911		-0.568445	16	258.246		-0.599717	16	353.481		-0.719705	16	771.803		-1.12995	16	4118.48
WBGene00020597		-0.45521	5	13.7943		-0.210677	5	2.73476		-0.719732	5	17.3001		-0.933015	5	23.6192		-1.08612	5	70.0215		-0.885518	5	19.4752		-1.14015	5	51.0054		-1.70387	5	72.4939
WBGene00020599		-0.115037	5	1.51485		0.0956913	5	0.343461		-0.056801	5	1.01648		-0.703381	5	7.93701		-0.272311	5	1.46539		-0.261172	5	2.15805		-0.200521	5	2.21501		-0.239484	5	2.22547
WBGene00019994		-0.219896	79	1.88673e+09		-0.343814	79	2.37542e+12		-0.463286	79	1.23765e+11		-0.657499	79	2.39813e+12		-0.236357	79	18073.4		0.176066	79	0.612892		0.620462	79	5.46861e-06		0.984646	79	1.9472e-07
WBGene00019995		-0.0658816	3	0.838183		-0.11696	3	1.06157		-0.204816	3	1.33182		0.268924	3	0.128503		-0.124676	3	0.646919		0.217633	3	0.411528		0.307997	3	0.42057		0.684995	3	0.292576
WBGene00019996		-0.101935	4	1.17555		-0.203785	4	2.06611		-0.322026	4	2.47305		-0.618645	4	3.79783		-0.0458871	4	0.49592		0.0116278	4	0.763159		0.476426	4	0.251047		0.647681	4	0.290192
WBGene00019997		-0.364499	26	36172.9		-0.590342	26	7.03401e+06		-0.681367	26	150256		-0.977505	26	4.5994e+06		-0.943672	26	7.31052e+06		-0.729283	26	66636		-0.475061	26	2028.35		-0.544664	26	2809.55
WBGene00194747		-0.0571589	7	1.3452		0.0507938	7	0.470511		-0.793924	7	64.6732		-0.55791	7	7.17408		-0.732728	7	31.9641		-0.34447	7	4.67255		-0.229069	7	3.5424		0.230092	7	0.820131
WBGene00019157		0.0568073	31	0.996108		0.0369115	31	0.812407		0.0870138	31	1.00202		-0.0304484	31	0.0866493		0.102234	31	0.0256128		0.338072	31	0.0428342		0.124076	31	2.91221		0.130592	31	9.83077
WBGene00019158		0.0953647	7	0.380527		-0.0172871	7	0.843026		-0.0729861	7	1.35694		-0.162229	7	0.652267		-0.00947307	7	0.407361		0.214711	7	0.392594		0.24371	7	0.509315		0.0790186	7	1.29312
WBGene00019159		-1.10499	8	22821.3		-0.982385	8	8335.64		-0.954009	8	274.48		-1.4839	8	4835.27		-1.55676	8	12213.1		-1.54803	8	2115.1		-0.75525	8	45.2194		-0.419029	8	7.5668
WBGene00021916		-1.24084	5	2266.08		-1.60645	5	34828.2		-1.7132	5	1209.92		-2.21914	5	10612.9		-1.72647	5	1467.54		-2.72566	5	12746.9		-0.56072	5	7.37191		-0.476892	5	3.91464
WBGene00021917		-0.0610801	8	1.58573		0.0666644	8	0.407072		-0.0176548	8	1.09255		-0.175115	8	0.73696		-0.0894415	8	0.683757		-0.0649959	8	1.51715		-0.236801	8	4.42204		-0.134702	8	2.93434
WBGene00021915		0.00418483	4	0.648798		0.0208977	4	0.551923		0	4	0.743203		0	4	0.301794		0	4	0.410662		0	4	0.790902		0	4	1.02662		0	4	1.10274
WBGene00021918		0.159625	3	0.289892		0.240026	3	0.179543		0	3	0.692768		0	3	0.323933		0	3	0.419687		0	3	0.727523		0	3	0.929291		0	3	0.96592
WBGene00000898		0.0273391	86	44.3447		-0.00752	86	73.7341		-0.0045913	86	294.996		-0.15135	86	5.76154		0.29285	86	4.35097e-09		0.536733	86	3.17995e-07		0.264048	86	0.423595		0.462011	86	0.132059
WBGene00021919		0.0228955	7	0.693347		-0.0788458	7	1.42839		-0.0715266	7	1.34637		-0.16236	7	0.652786		-0.00217701	7	0.389822		-0.10124	7	1.59107		0	7	1.38415		0	7	1.64086
WBGene00019169		-0.651028	23	6.93503e+06		-0.700273	23	1.53146e+07		-0.481953	23	2446.39		-1.05193	23	2.85097e+06		-0.794629	23	112566		-0.648774	23	7524.93		-0.787442	23	21220.3		-1.2187	23	263364
WBGene00019171		-0.00145361	1	0.528629		0.0169516	1	0.507488		-0.0372224	1	0.651039		0.056804	1	0.330725		0.125008	1	0.333355		0.185148	1	0.44833		0.0309753	1	0.719925		0	1	0.741098
WBGene00019170		0.0276794	9	0.740644		0.360713	9	0.0191785		0.215751	9	0.26296		-0.210641	9	1.00062		0.919692	9	0.000442067		1.40259	9	0.000676009		0.322872	9	0.351011		0.164546	9	1.17315
WBGene00006725		2.61999	3	2.70038e-06		2.31169	3	5.96187e-06		3.25552	3	2.1316e-05		2.85585	3	1.76309e-05		1.62983	3	0.00146643		2.07383	3	0.00319091		2.63501	3	0.00105303		2.91381	3	0.00600487
WBGene00019168		0.0235081	19	1.35929		0.0495601	19	0.513821		0.0596522	19	1.05075		0.0280688	19	0.0705988		0.0277621	19	0.202538		0.0782279	19	1.27994		0.0328501	19	3.43832		-0.0682089	19	12.8131
WBGene00004787		-0.0243432	6	0.928324		0.00394885	6	0.670298		0	6	0.855356		-0.118207	6	0.496212		-0.0334004	6	0.470775		0.174226	6	0.467522		0	6	1.25293		0.170236	6	0.908207
WBGene00019167		0.141691	17	0.158889		0.140776	17	0.102456		0.0201785	17	1.49067		0.00641917	17	0.110884		0.60407	17	0.000169221		1.09607	17	0.000127658		0.164398	17	1.01881		0.652903	17	0.108429
WBGene00021818		0	3	0.61465		0	3	0.593045		0	3	0.692768		-0.137492	3	0.519697		0	3	0.419687		0.0153536	3	0.698859		0	3	0.929291		0	3	0.96592
WBGene00021820		-0.00261478	20	2.41793		-0.00977449	20	1.71724		-0.000873551	20	2.31276		-0.0529456	20	0.210412		-0.00153795	20	0.296501		0.0613396	20	1.59861		0.0202804	20	4.204		0.0601981	20	5.97383
WBGene00021817		-0.0621368	4	0.94066		-0.00275164	4	0.63419		-0.015894	4	0.788638		0.0455377	4	0.250469		-0.00690518	4	0.422487		0.00919225	4	0.768889		-0.0177619	4	1.08196		-0.0148939	4	1.13712
WBGene00003175		-0.0190773	9	1.18571		0.281196	9	0.0437101		0.0898371	9	0.591946		0.0382188	9	0.159826		0.646195	9	0.00326641		1.48601	9	0.000433181		0.423449	9	0.215156		0.91431	9	0.0760456
WBGene00016634		0.241954	6	0.129857		0.164363	6	0.195882		-0.645126	6	19.1399		-1.13745	6	122.443		-0.265479	6	1.64529		-0.529664	6	7.67992		0.830106	6	0.0571125		1.27293	6	0.0464382
WBGene00016635		0	3	0.61465		0	3	0.593045		0	3	0.692768		0	3	0.323933		-0.040757	3	0.483458		-0.0898458	3	0.920451		-0.143764	3	1.34545		0	3	0.96592
WBGene00016633		-0.058337	7	1.35839		0.037923	7	0.525353		-0.0820812	7	1.42473		-0.0678412	7	0.368146		-0.234048	7	1.57867		0.132393	7	0.565308		0.11771	7	0.854024		0.106948	7	1.18872
WBGene00020104		-0.00919342	12	1.3882		-0.0637269	12	2.15417		-0.0586166	12	2.09276		-0.185359	12	0.966932		-0.0861229	12	0.764404		0.50497	12	0.0525424		-0.125492	12	4.84357		0.106304	12	1.95105
WBGene00020103		0.0164123	7	0.731578		0.29511	7	0.0580337		0.0028913	7	0.903517		-0.0831019	7	0.403815		0.0113539	7	0.359269		0.192776	7	0.432648		0.117624	7	0.854326		0.324997	7	0.616104
WBGene00020102		0.223098	25	0.0147949		0.30273	25	0.00102471		0.400683	25	0.00760564		0.349644	25	0.000132553		0.233751	25	0.00429368		0.731528	25	0.000460823		0.693137	25	0.00411862		1.02823	25	0.0022476
WBGene00020101		-0.326437	5	5.97787		-0.436482	5	12.6187		0.354078	5	0.175454		0.306323	5	0.0656433		-0.481604	5	3.96121		-0.0984346	5	1.21627		0.47638	5	0.231222		1.6273	5	0.0262313
WBGene00020100		-0.272347	15	103.87		-0.155635	15	12.6597		-0.234619	15	15.664		-0.0682257	15	0.299533		-0.388011	15	24.5079		-0.323683	15	26.8514		0.0444838	15	2.2333		-0.140914	15	10.3584
WBGene00020105		-0.114803	6	1.81083		0.195751	6	0.153976		-0.0102797	6	0.898783		-0.00932322	6	0.27549		-0.0811126	6	0.608885		0	6	0.934704		-0.193289	6	2.57171		0	6	1.43727
WBGene00006452		0.121808	4	0.335738		-0.489613	4	11.0774		-0.232241	4	1.76872		-0.342936	4	1.22852		-0.0921196	4	0.599729		0	4	0.790902		-0.367485	4	3.04229		0	4	1.10274
WBGene00001494		0.033487	30	1.89874		0.184463	30	0.0107426		-0.1052	30	30.1452		-0.0904107	30	0.323763		0.423763	30	3.52797e-05		0.752983	30	9.71351e-05		0.253923	30	0.518417		0.297529	30	1.60296
WBGene00019174		-0.0784598	10	2.49813		-0.0455885	10	1.41493		-0.335969	10	11.8467		-0.341941	10	3.07015		-0.246548	10	2.56096		-0.332035	10	8.91943		-0.341212	10	11.187		-0.659009	10	33.3441
WBGene00021799		-0.121512	21	30.9715		-0.13384	21	25.0557		-0.0592268	21	5.28499		-0.185375	21	1.52642		0.0300599	21	0.180809		-0.202082	21	28.8301		0.496691	21	0.0510608		0.479296	21	0.293458
WBGene00021800		0.182651	10	0.142919		0.0553074	10	0.454439		-0.00378613	10	1.16336		-0.149141	10	0.653296		0.0195378	10	0.308574		0.247913	10	0.310925		0.227118	10	0.566588		-0.0543686	10	3.02927
WBGene00050917		0	1	0.526388		0	1	0.535632		0	1	0.601933		0	1	0.373202		-0.00515881	1	0.443315		0	1	0.615595		0.0132458	1	0.743401		0	1	0.741098
WBGene00021801		0.0019012	6	0.764737		0.0813608	6	0.370203		-0.0901161	6	1.32037		-0.203509	6	0.786827		-0.0500104	6	0.514881		-0.00554971	6	0.95556		0.197476	6	0.600988		-0.224228	6	2.63101
WBGene00021804		0.0558903	6	0.513245		-0.209675	6	3.44954		-0.208666	6	2.33742		-1.14222	6	125.642		-0.250923	6	1.52111		-0.092133	6	1.34828		0.438148	6	0.245479		-0.12379	6	2.0068
WBGene00021805		-0.577531	5	30.5255		-0.365512	5	7.80355		-0.188035	5	1.78147		-0.450257	5	2.38561		-0.603234	5	7.06009		-0.388297	5	3.37752		-0.299035	5	3.0775		-0.6375	5	5.73611
WBGene00021806		-0.918596	11	60994.8		-0.966207	11	112189		-0.974467	11	1865.73		-1.24441	11	9044.84		-1.51075	11	153304		-1.00061	11	730.824		-0.893575	11	315.716		-0.366918	11	13.426
WBGene00021807		-0.06807	7	1.47238		-0.213948	7	4.5441		-0.369722	7	6.65713		-0.422614	7	3.16009		-0.0145142	7	0.419939		-0.246812	7	3.03182		0.0018158	7	1.37388		-0.944033	7	28.2361
WBGene00021808		-0.186354	51	179203		-0.451778	51	1.81421e+10		-0.520025	51	8.00873e+07		-0.786714	51	9.09234e+09		-0.514827	51	6.5738e+06		-0.433977	51	1.5584e+06		-0.0437531	51	276.645		0.11462	51	79.5823
WBGene00021803		0.0660884	1	0.433928		-0.1932	1	0.990897		-0.0863321	1	0.722008		-0.192561	1	0.56213		-0.04003	1	0.478498		-0.174451	1	0.829921		0.101884	1	0.633212		0.0984808	1	0.664463
WBGene00021814		-0.024659	7	1.02786		0.00930049	7	0.671322		0.208283	7	0.300495		-0.0617578	7	0.354822		0	7	0.384736		0.0257963	7	0.90642		0.0437619	7	1.15669		0.110439	7	1.17628
WBGene00021815		0.0757332	13	0.475081		0.0778684	13	0.33305		-0.0142931	13	1.58215		0.00725553	13	0.148431		0.28598	13	0.0200532		0.18599	13	0.444023		0.15432	13	0.937909		-0.114024	13	6.36643
WBGene00021813		0.00943653	3	0.58794		-0.000187402	3	0.593599		0	3	0.692768		-0.0121679	3	0.337772		0.0262352	3	0.38316		0	3	0.727523		0	3	0.929291		0	3	0.96592
WBGene00021812		0.0460281	10	0.638593		0.0514086	10	0.474827		0	10	1.13299		-0.170393	10	0.774798		0.0917263	10	0.173791		0.095277	10	0.752145		0	10	1.8662		0.10071	10	1.63744
WBGene00021811		-0.0040503	6	0.799104		0.00635859	6	0.658024		0.0113189	6	0.809961		0.0899725	6	0.161082		0.0716242	6	0.267233		0.132611	6	0.551653		-0.0269721	6	1.38517		0.156203	6	0.94323
WBGene00021816		0.0046461	14	1.34767		0.0587517	14	0.434042		0.349246	14	0.061336		0.139847	14	0.0335402		0.220125	14	0.0326533		0.283663	14	0.211245		0.465722	14	0.118393		0.984614	14	0.0238909
WBGene00021810		0.0848264	10	0.417444		0.00971715	10	0.759201		-0.0894992	10	2.11728		-0.0508012	10	0.296705		0.0456606	10	0.250688		0.264966	10	0.281704		-0.0739494	10	2.75118		-0.149669	10	4.42102
WBGene00021809		-0.00834127	5	0.757658		0.122819	5	0.285821		2.90555e-06	5	0.7973		-0.00504847	5	0.287991		-0.000882374	5	0.40352		-0.00511266	5	0.875431		-0.00220439	5	1.14252		-0.00184524	5	1.26448
WBGene00001559		0.0530392	57	2.44039		0.0238165	57	2.59759		0.0592724	57	4.49647		-0.261838	57	184.526		-0.636471	57	4.26804e+09		-0.591438	57	5.93459e+08		0.335829	57	0.0831055		0.81489	57	0.00025396
WBGene00004183		-0.012289	13	1.57764		-0.0792517	13	2.98028		-0.150337	13	5.10645		-0.323507	13	4.04516		-0.0714596	13	0.683837		0.0829636	13	0.92712		0.0891722	13	1.42261		0.174523	13	1.53949
WBGene00009738		0.470909	31	4.53205e-06		0.414375	31	9.47455e-06		0.37181	31	0.00535256		-0.306887	31	35.7969		1.25086	31	5.41294e-13		1.63496	31	1.03914e-10		0.298477	31	0.287741		0.36091	31	0.84845
WBGene00008348		0.0843507	6	0.415938		0.0918477	6	0.341596		0.115574	6	0.490154		-0.206839	6	0.801119		0.184021	6	0.145782		0.148824	6	0.517211		-0.0204387	6	1.35191		0.0133479	6	1.38646
WBGene00003372		0.27359	8	0.0736487		0.430669	8	0.0129934		0.640957	8	0.0224016		-0.297425	8	1.67552		0.47781	8	0.0155292		0.0523712	8	0.855438		0.734338	8	0.056792		-0.00251633	8	1.88906
WBGene00010303		0.247035	7	0.108406		0.254064	7	0.0824851		-0.220397	7	2.99017		0.461274	7	0.0149112		0.345783	7	0.047789		0.338703	7	0.226693		-0.230104	7	3.55748		0.405277	7	0.483691
WBGene00010304		0.166484	4	0.261413		0.326905	4	0.0914337		0.125689	4	0.464857		0.121	4	0.183907		0.0815063	4	0.29374		0.251899	4	0.364907		-0.0291197	4	1.11891		0.143805	4	0.819867
WBGene00003795		1.20302	15	1.36712e-08		1.03818	15	8.72579e-08		0.881096	15	0.000313445		0.82579	15	1.2238e-05		0.407499	15	0.00343214		0.747438	15	0.00482632		0.621573	15	0.0358726		1.29674	15	0.00352331
WBGene00010305		0.300439	4	0.12345		-0.104401	4	1.15233		-0.454082	4	4.04897		0.0645009	4	0.231762		-0.15607	4	0.780068		-0.181352	4	1.38032		-0.0489778	4	1.18656		0.220517	4	0.699959
WBGene00010306		0.000610236	23	2.85671		0.0428433	23	0.615009		-0.0682783	23	7.36451		-0.0718756	23	0.258278		-0.00820433	23	0.310537		0.2051	23	0.352816		0.0178473	23	5.67722		0.109216	23	5.64408
WBGene00010450		0.325552	6	0.0700319		0.609301	6	0.0064579		0.288549	6	0.213018		0.674417	6	0.00684373		0.808593	6	0.00502601		0.963239	6	0.0202884		0.0723198	6	0.957369		0.378085	6	0.51854
WBGene00010449		0.282137	11	0.0403598		0.452952	11	0.00362354		0.142519	11	0.415687		0.166246	11	0.0434199		0.964318	11	8.88286e-05		1.60361	11	6.39871e-05		-0.0295808	11	2.43529		-0.391189	11	14.8973
WBGene00004976		-0.322779	17	469.726		-0.40098	17	1368.87		-1.02528	17	117109		-1.61784	17	8.77185e+07		-0.297944	17	12.5839		0.0852082	17	1.09207		-0.550251	17	293.164		-1.20982	17	11037.4
WBGene00010451		-0.301191	21	1294.96		-0.00437482	21	1.62635		-0.503623	21	1668.79		-0.408835	21	45.9516		-0.291811	21	22.5701		-0.0271229	21	4.38178		-0.817716	21	12681.8		-0.304141	21	101.389
WBGene00219295		-0.200348	3	1.57865		-0.00816143	3	0.617635		-0.760327	3	7.8404		-0.765328	3	4.49984		-0.0178811	3	0.446558		-0.27758	3	1.50471		-1.30338	3	26.6205		-0.355822	3	1.79631
WBGene00007920		0.603247	10	0.00142442		0.249592	10	0.0510103		-0.625819	10	89.7513		-0.527687	10	13.634		-0.799655	10	208.349		-0.11678	10	2.56626		-1.13972	10	739.329		-0.357609	10	10.087
WBGene00007921		-0.0791305	9	2.17003		0.110869	9	0.255225		-0.180384	9	3.37708		-0.729476	9	45.8247		-0.401296	9	6.92998		-0.135836	9	2.47862		-0.218723	9	4.89738		0.124812	9	1.35621
WBGene00007927		0.00556843	6	0.7443		0.310031	6	0.0640967		0.372174	6	0.142381		-0.140933	6	0.561059		0.152806	6	0.172503		0.492052	6	0.132113		0.666545	6	0.104953		0.952109	6	0.110298
WBGene00007922		0.000810797	11	1.13173		0.0773661	11	0.348023		-0.00231938	11	1.23688		0.0020229	11	0.180665		-0.207078	11	2.09035		0.0246741	11	1.2167		-0.0907993	11	3.43756		-0.0467895	11	3.40618
WBGene00007923		0.0825504	4	0.418303		0.188702	4	0.205935		0.264584	4	0.276769		0.0638646	4	0.232366		-0.28489	4	1.32473		0.59069	4	0.128932		0.0672848	4	0.841447		0.700132	4	0.260456
WBGene00007924		0.272432	8	0.0744351		0.276314	8	0.0559855		-0.176002	8	2.78174		-0.905991	8	99.7663		-0.029846	8	0.459419		0.247883	8	0.329357		0.570276	8	0.118524		1.31142	8	0.0237176
WBGene00007928		-0.0283573	10	1.44277		0.218602	10	0.0723039		1.60217	10	1.5597e-05		1.37725	10	3.12253e-06		-0.871181	10	367.99		-0.284158	10	6.76083		-0.440361	10	18.8242		0.683662	10	0.162125
WBGene00007925		-0.0839324	5	1.2378		-0.00715356	5	0.689204		-0.218197	5	2.02667		-0.0604927	5	0.37474		-0.290485	5	1.59756		0.19857	5	0.427103		0.168454	5	0.646323		0.587704	5	0.311058
WBGene00007926		-0.414373	13	379.34		-0.221015	13	21.5268		-0.418099	13	51.2488		-1.3762	13	149727		-0.632206	13	173.596		-0.0944011	13	3.29281		-0.642318	13	152.954		0.118421	13	2.02884
WBGene00001639		-0.291356	11	36.0846		0.0373519	11	0.566		-0.0545586	11	1.83286		-0.311756	11	2.75387		-0.294207	11	4.41963		-0.336814	11	11.6106		-0.404977	11	20.1612		-0.428455	11	17.4764
WBGene00010815		-0.0345491	7	1.11556		-0.0428023	7	1.04896		-0.0563012	7	1.24086		-0.0255818	7	0.284973		0.0116152	7	0.358703		0.0812848	7	0.708915		-0.0694496	7	1.84042		-0.0111494	7	1.69694
WBGene00010814		0.24243	8	0.0980124		0.294299	8	0.0472241		0.471721	8	0.0608228		0.577076	8	0.00471778		0.23743	8	0.0772165		0.473209	8	0.109631		0.334821	8	0.340693		0.975094	8	0.0727295
WBGene00004428		1.37357	6	3.04403e-05		0.88002	6	0.00080991		2.97422	6	5.11933e-07		2.45945	6	4.42215e-07		1.5273	6	0.000104307		1.88921	6	0.000510717		2.86158	6	2.98194e-05		4.92997	6	2.42262e-06
WBGene00010809		0.883542	7	0.000557798		0.490949	7	0.0108426		1.79246	7	6.16972e-05		1.93669	7	1.95242e-06		0.503814	7	0.0184222		1.45403	7	0.00162203		2.03192	7	0.000331957		2.66754	7	0.000528794
WBGene00010810		0.179466	10	0.147995		0.576995	10	0.00127954		0.00547737	10	1.09045		-0.763697	10	90.6337		-0.343281	10	5.52725		0.304261	10	0.224402		0.757202	10	0.0350749		0.197413	10	1.11575
WBGene00010812		-0.65995	5	52.131		-0.269914	5	4.08446		0.356737	5	0.173471		0.34839	5	0.0537563		-0.551131	5	5.51183		0.44131	5	0.181583		-0.509214	5	6.20738		-0.0580796	5	1.44547
WBGene00010811		-0.296208	28	12787.7		-0.50222	28	2.00744e+06		0.414611	28	0.00387588		0.198084	28	0.00108752		-0.593802	28	25715.1		-0.520155	28	8264.63		-0.0655211	28	24.8109		0.00733255	28	24.6845
WBGene00010813		-0.0549181	32	31.2279		0.115222	32	0.0730351		0.394665	32	0.00304648		0.259676	32	0.000122321		0.48489	32	5.10333e-06		1.13529	32	1.40927e-07		1.02333	32	1.42733e-05		1.60418	32	1.05083e-06
WBGene00004451		0.0106378	1	0.510274		0	1	0.535632		-0.017697	1	0.6248		0	1	0.373202		-0.00417071	1	0.442357		0	1	0.615595		-0.0586171	1	0.846666		-0.0491521	1	0.782592
WBGene00008288		0.001006	7	0.831103		0.0238118	7	0.592853		0.0032289	7	0.901884		0.00167947	7	0.241579		0.04427	7	0.294572		0.0506161	7	0.812058		0.00374621	7	1.36304		-0.00873596	7	1.68464
WBGene00000248		0.249667	10	0.0685781		0.232061	10	0.0621387		-0.203145	10	4.68375		-0.0625758	10	0.326113		0.908625	10	0.000262132		1.57297	10	0.000145266		0.60243	10	0.079028		0.61178	10	0.215621
WBGene00044166		-0.0693549	2	0.741124		0.0564022	2	0.447725		-0.0387852	2	0.71563		0.0951928	2	0.266785		-0.187468	2	0.729131		0.0120882	2	0.651934		-0.0236967	2	0.886038		-0.135937	2	1.02706
WBGene00219296		-0.844631	4	75.3006		-0.325058	4	4.21287		-0.67755	4	9.32548		-0.438472	4	1.81645		-1.47979	4	180.091		-0.825725	4	9.98472		-0.033295	4	1.13281		-0.110379	4	1.38447
WBGene00008287		-0.818298	3	28.9623		-0.709187	3	20.2441		-0.888263	3	11.7936		-1.20482	3	20.3901		-1.32297	3	41.4052		-1.55328	3	42.4534		0.509666	3	0.250259		0.0563632	3	0.87551
WBGene00008286		-0.000912703	7	0.84441		0	7	0.726993		0	7	0.917628		-0.000941897	7	0.245447		0	7	0.384736		-0.000535456	7	1.01854		0	7	1.38415		-2.32876e-06	7	1.64088
WBGene00003605		0.104387	18	0.297192		-0.152377	18	21.1134		-0.0840261	18	5.14762		0.157207	18	0.0139095		-0.368143	18	37.3134		-0.192231	18	15.5435		0.582825	18	0.0327256		0.863646	18	0.0255265
WBGene00008180		-0.388369	11	113.916		-0.135594	11	4.63111		-0.0193556	11	1.40615		0.0465346	11	0.122757		-0.202242	11	2.00527		-0.250515	11	6.77602		-0.396822	11	19.2563		0.0603732	11	2.15211
WBGene00004213		0.251164	55	9.16012e-05		0.299122	55	1.64789e-06		-0.521429	55	3.42423e+08		-1.03942	55	706823939684977		0.609116	55	2.54522e-11		1.03637	55	9.39215e-11		0.72396	55	1.45147e-05		1.24764	55	1.20985e-07
WBGene00004765		-0.231407	31	5203.98		-0.286398	31	13653.3		-0.291587	31	1051.1		-0.462213	31	1056.27		-0.119723	31	2.95985		0.403656	31	0.0157083		0.575328	31	0.00729924		0.823879	31	0.00616486
WBGene00007859		0.0180239	9	0.81623		0.0944481	9	0.302557		-0.465575	9	21.2176		-0.783933	9	68.4572		-0.407533	9	7.25339		0.0857553	9	0.760013		-0.00179821	9	1.70412		0.748733	9	0.139153
WBGene00007860		0.00655752	22	2.32527		0.170784	22	0.0363		-0.0678255	22	6.57498		-0.343208	22	19.7243		0.346846	22	0.00122498		1.08797	22	1.77518e-05		0.326566	22	0.248572		0.806561	22	0.0225651
WBGene00006822		0.173741	14	0.11553		-0.0452373	14	2.03212		-0.826757	14	2907.09		-0.956743	14	3949.93		-0.420276	14	27.4268		0.094962	14	0.886141		-0.773311	14	524.713		-0.0274217	14	4.78823
WBGene00008118		-0.214763	5	2.89474		0.580134	5	0.0129156		-0.00916952	5	0.829189		-0.28173	5	1.07157		-0.531556	5	5.0223		0.191609	5	0.437708		0.133809	5	0.725565		-0.435557	5	3.54803
WBGene00008117		0.0158997	12	1.00829		-0.198831	12	12.5614		1.62211	12	2.68962e-06		1.07453	12	7.52487e-06		-1.02099	12	4287.7		0.374924	12	0.125464		0.918096	12	0.00912219		1.71308	12	0.00119899
WBGene00008120		0.166777	16	0.110825		-0.0278673	16	1.82767		0.164413	16	0.32079		-0.427457	16	21.4216		-0.160043	16	2.08937		0.244316	16	0.269836		0.273099	16	0.432634		0.661401	16	0.111173
WBGene00008119		0.0710228	21	0.567109		0.00364508	21	1.3729		-0.213413	21	38.9238		0.271305	21	0.00145159		0.0196964	21	0.211211		-0.00212451	21	3.34769		0.0289474	21	4.24601		0.122488	21	4.20391
WBGene00008121		0.422079	9	0.013987		0.510598	9	0.00405924		-0.556524	9	38.1268		0.220261	9	0.0417752		0.721485	9	0.00188349		1.24316	9	0.00158235		0.58655	9	0.0972848		1.09247	9	0.0396928
WBGene00012084		-0.544689	12	1276.12		-0.457711	12	368.421		-0.917774	12	2148.34		-2.27704	12	2.93276e+08		-1.2655	12	40996.4		-1.2968	12	9074.14		0.682125	12	0.0376945		1.28269	12	0.00869022
WBGene00000885		0.368016	12	0.0113494		-0.0218347	12	1.24693		0.139019	12	0.424616		-0.629448	12	61.1221		-0.458904	12	23.8899		-0.779905	12	285.308		1.03349	12	0.00455803		0.861901	12	0.060265
WBGene00003962		0.388467	10	0.0149861		-0.00618565	10	0.908035		2.529	10	2.40393e-08		1.62591	10	4.24376e-07		0.269804	10	0.0421657		0.533131	10	0.059672		2.24796	10	1.40272e-05		2.74315	10	4.58932e-05
WBGene00007573		-0.594321	3	10.0892		-0.351934	3	3.41934		-0.50171	3	3.43492		-1.59699	3	78.5219		-1.13049	3	21.2289		-2.11453	3	184.526		1.46294	3	0.0215134		1.1436	3	0.131512
WBGene00007574		-0.621386	4	21.566		-0.0995072	4	1.11967		-0.573783	4	6.33031		-1.64425	4	252.846		-0.775993	4	9.97567		-1.00539	4	17.3355		-0.263832	4	2.23938		0.728034	4	0.245899
WBGene00006474		-0.474734	9	116.31		-0.889172	9	8060.32		0.0512981	9	0.758822		-1.04864	9	481.672		-1.13054	9	1434.49		0.192391	9	0.430292		1.2629	9	0.00361912		1.14651	9	0.0325887
WBGene00007576		0.0102697	9	0.882482		0.169311	9	0.139309		-0.11132	9	2.16398		-0.529613	9	10.5032		-0.287084	9	3.00618		-0.220472	9	3.89311		-0.135956	9	3.2737		1.10645	9	0.0377184
WBGene00007581		0.245486	20	0.0174161		-0.0431196	20	3.37089		-0.472966	20	809.277		-0.119309	20	0.553739		-0.0548145	20	0.637082		-0.0412004	20	4.6037		-0.50184	20	478.759		0.468372	20	0.323604
WBGene00007577		0.188745	12	0.111445		0.223503	12	0.0507331		-0.0239336	12	1.58181		-0.238463	12	1.58757		0.117247	12	0.116893		0.0545192	12	1.07116		0.158642	12	0.877445		-0.168436	12	6.90857
WBGene00007579		0.481947	6	0.0220601		1.08697	6	0.000165649		0.0848565	6	0.568332		-0.106823	6	0.466602		-0.352899	6	2.63599		0.931721	6	0.0229972		-0.136187	6	2.07952		0.555512	6	0.32137
WBGene00184990		-0.489311	7	48.1506		-0.899545	7	1614.22		-0.885331	7	105.56		-0.990734	7	98.8225		-0.720446	7	29.6816		-0.503719	7	9.4597		-0.972611	7	74.8178		-1.44658	7	128.42
WBGene00007580		-0.676691	4	29.3965		-0.475959	4	10.2235		-0.790809	4	14.2333		-1.15707	4	34.4149		-1.04792	4	30.5105		-1.29931	4	42.7491		-1.22031	4	37.8524		-1.30985	4	16.4067
WBGene00045484		-0.355473	9	35.0215		0.00304062	9	0.779957		-0.412534	9	15.0748		-0.815187	9	86.1916		-0.739684	9	82.3001		-0.464868	9	14.339		-0.962352	9	182.643		-0.374329	9	8.38304
WBGene00009372		-0.0958117	22	21.373		0.0883148	22	0.22315		-0.0621591	22	6.09104		-0.833374	22	47636.3		0.204399	22	0.0113629		0.555657	22	0.00697098		0.0379467	22	4.24624		0.109146	22	5.12109
WBGene00009377		-0.153327	2	1.02102		0.0745108	2	0.41583		-0.129931	2	0.911062		-0.034075	2	0.382277		-0.0120894	2	0.44384		0.0571284	2	0.591357		1.06702	2	0.0811164		-0.483755	2	1.68654
WBGene00009373		-0.0159826	4	0.726383		0.513637	4	0.0305255		-0.479473	4	4.45158		-1.01041	4	18.8808		0.780576	4	0.0165899		0.14454	4	0.50741		-0.19327	4	1.81776		0.907708	4	0.169792
WBGene00009374		-0.472256	16	3732.96		0.131631	16	0.128632		0.0675923	16	0.864509		0.299863	16	0.00357595		-0.638564	16	590.491		-0.494262	16	144.175		0.105933	16	1.52609		0.209057	16	1.58373
WBGene00003033		-0.010804	5	0.769872		-0.0406287	5	0.864569		-0.0367469	5	0.932954		-0.114912	5	0.485252		-0.412533	5	2.853		-0.208083	5	1.78987		-0.211489	5	2.29762		0.486723	5	0.395518
WBGene00009375		-0.316768	38	818115		-0.419215	38	1.47567e+07		-0.239899	38	1653.01		-0.456915	38	4665.22		-0.37811	38	3488.32		-0.389928	38	18133.1		0.373225	38	0.0789728		0.597939	38	0.0456077
WBGene00008091		-0.125256	11	5.04108		-0.0777655	11	2.29322		0.562781	11	0.0175665		0.767087	11	0.00023566		-0.152109	11	1.30339		0.0981081	11	0.76943		-0.139428	11	4.52024		0.0757812	11	2.01463
WBGene00008092		-0.829271	9	4123.53		-0.365535	9	35.5126		-0.898938	9	346.365		-1.5343	9	17274.5		-0.63939	9	39.5258		-0.743431	9	63.3727		-1.0126	9	233.234		-1.27136	9	221.347
WBGene00002267		-0.0147961	7	0.947265		0.0530935	7	0.461334		-0.138451	7	1.92729		-0.329748	7	1.8001		-0.337089	7	2.93916		-0.293085	7	3.72146		0.0172858	7	1.2894		0.046546	7	1.42608
WBGene00000070		0.527312	41	1.66312e-08		0.242734	41	0.000312847		0.00267126	41	9.39148		-0.486632	41	21510.2		-0.57796	41	1.74925e+06		0.09333	41	2.73414		0.567804	41	0.00249512		1.07659	41	5.16195e-05
WBGene00003476		-0.0885259	28	46.6866		0.150775	28	0.0340031		0.390449	28	0.00580878		0.0397534	28	0.0250952		0.384842	28	0.000135313		1.12065	28	9.67124e-07		1.03851	28	3.80847e-05		1.1015	28	0.000617515
WBGene00011974		-0.298987	7	9.96059		-0.721769	7	352.054		-0.126972	7	1.81229		-1.33593	7	800.442		-1.06751	7	240.806		-0.429487	7	6.80909		0.597953	7	0.119086		1.06415	7	0.0663908
WBGene00006591		-0.299347	10	28.1017		-0.390865	10	68.9799		-0.417598	10	20.9542		-0.942066	10	379.346		-0.277454	10	3.27453		-0.200644	10	4.16955		-0.101528	10	3.17966		0.24038	10	0.940896
WBGene00001086		0.546428	29	1.09259e-06		0.443029	29	7.99847e-06		0.864065	29	1.40231e-06		0.268583	29	0.000210026		0.496217	29	1.10086e-05		1.09036	29	9.78722e-07		1.39248	29	3.37984e-07		2.31578	29	2.64146e-09
WBGene00000137		0.0165284	18	1.45756		0.2207	18	0.0217769		0.0263257	18	1.47543		-0.445082	18	41.1426		-0.531711	18	316.745		-0.505287	18	295.72		0.779049	18	0.00641426		0.539155	18	0.210915
WBGene00011260		-0.551092	14	4324.7		-0.723836	14	48181.3		-0.136131	14	5.21861		-0.959733	14	4077.73		-0.88412	14	3599.31		-1.043	14	5044.28		-0.342923	14	28.3953		-0.364828	14	28.0303
WBGene00007970		0.051627	2	0.46711		0.381761	2	0.118673		0.269292	2	0.316416		-0.0268318	2	0.37465		0.0888394	2	0.333551		0.43658	2	0.260035		-0.179806	2	1.24757		0.0938922	2	0.74005
WBGene00007963		-0.819891	9	3752.05		-0.74024	9	1722.95		0.557899	9	0.0289956		0.0134839	9	0.19179		-0.797704	9	125.794		-0.764205	9	70.8001		-0.481473	9	17.5905		-1.21735	9	181.754
WBGene00007964		-0.470678	9	111.657		-0.348866	9	29.8802		0.618714	9	0.0195944		0.592841	9	0.00268078		-1.3245	9	5924.96		-1.8871	9	28286.3		-0.319762	9	8.0077		-0.503438	9	13.4283
WBGene00014697		-0.385236	5	8.75721		-0.0831196	5	1.15283		0.210995	5	0.323478		-0.411585	5	1.98537		-0.66331	5	9.39238		-0.625094	5	7.77966		-0.13284	5	1.76708		0.0341108	5	1.16082
WBGene00044167		-0.0866014	3	0.924071		-0.445311	3	5.44274		-0.937917	3	13.8186		-1.06812	3	12.7441		-0.852071	3	8.0772		-0.67051	3	4.20932		-0.229921	3	1.67951		-0.467401	3	2.1821
WBGene00007965		-0.0651124	9	1.88449		-0.207231	9	6.88868		-0.0354459	9	1.32711		-0.550225	9	12.2265		-0.291227	9	3.09866		0.297028	9	0.246228		-0.300232	9	7.28169		0.13587	9	1.30257
WBGene00007966		-0.477819	24	230538		-0.860959	24	1.38645e+09		-1.15586	24	6.29106e+07		-1.07025	24	7.25405e+06		-0.742603	24	75979.9		-0.550823	24	3345.79		-0.41674	24	623.104		-0.0746462	24	29.2338
WBGene00007967		0.115439	6	0.3306		0.392188	6	0.0341354		0.554302	6	0.0592087		0.0496652	6	0.200287		-0.157274	6	0.918062		0.0875293	6	0.659962		0.313459	6	0.390367		0.565467	6	0.312858
WBGene00000264		-0.0217768	25	5.74696		0.211941	25	0.00965944		-0.141234	25	27.5019		-0.234382	25	4.48588		0.0226119	25	0.17491		-0.038391	25	7.40705		0.0396199	25	5.38159		-0.17187	25	79.8692
WBGene00007969		1.10966	13	3.58227e-07		0.95154	13	1.69937e-06		2.4095	13	1.35841e-09		2.0152	13	2.86853e-10		2.2132	13	1.0912e-10		2.88437	13	1.87629e-09		1.75705	13	3.31976e-05		2.14454	13	9.51001e-05
WBGene00004414		1.20878	9	5.09451e-06		0.477685	9	0.00570861		2.39378	9	2.11012e-07		1.98863	9	9.12507e-08		1.3819	9	1.50523e-05		1.94234	9	3.79685e-05		3.41007	9	1.04865e-07		3.69884	9	2.93729e-06
WBGene00006575		0.0505453	93	8.93511		0.13205	93	0.000704549		0.379992	93	1.01912e-06		0.233903	93	2.52256e-10		0.581436	93	2.21184e-17		0.744241	93	1.286e-11		0.494539	93	8.38321e-05		0.964517	93	2.87411e-08
WBGene00014202		-0.0970806	22	21.9689		0.00572012	22	1.37558		-0.189235	22	33.8304		-1.4902	22	1.62598e+09		-0.151385	22	2.96217		0.523726	22	0.0099746		1.10934	22	0.000112881		1.43351	22	0.000172007
WBGene00003930		0.705369	20	1.86036e-06		0.68265	20	1.4202e-06		-0.108802	20	8.82521		-0.362156	20	19.1022		0.210058	20	0.0142157		0.679914	20	0.0027078		0.561609	20	0.0310137		0.993341	20	0.00761124
WBGene00014204		-0.0354104	7	1.12355		0.0344557	7	0.541191		0.719613	7	0.0193904		0.746601	7	0.00264606		-0.076167	7	0.609109		0.622664	7	0.0644503		0.2903	7	0.420707		0.774131	7	0.159126
WBGene00014203		0.0452169	5	0.535097		0.0422753	5	0.493146		0.225772	5	0.303673		0.403751	5	0.0413285		0.0349031	5	0.340426		0.425999	5	0.191648		-0.108664	5	1.63006		0.31962	5	0.588577
WBGene00014205		0.177261	6	0.209406		-0.0250164	6	0.837026		0.406176	6	0.120867		-0.129141	6	0.526417		-0.592695	6	9.60383		0.515373	6	0.120413		-0.719705	6	18.2283		-0.331326	6	3.51189
WBGene00014206		0.3496	7	0.0463742		0.231599	7	0.0999884		0.00105663	7	0.912446		-0.741327	7	21.801		-0.249541	7	1.73332		-0.45979	7	7.78715		-0.574154	7	14.5917		0.807992	7	0.143687
WBGene00014207		0.595789	6	0.0095153		0.729618	6	0.00256663		-0.302952	6	3.68139		-0.546209	6	5.01457		-0.102703	6	0.684055		-0.484115	6	6.40762		0.4148	6	0.267755		0.690954	6	0.223047
WBGene00009501		-0.0534237	10	1.89879		-0.703497	10	2328.7		-1.60194	10	82167.5		-1.06044	10	980.993		-1.75836	10	426652		-1.91552	10	85184.9		-1.65663	10	11145.1		-1.07713	10	175.129
WBGene00009502		0.0259174	9	0.753895		-0.356437	9	32.3183		-0.42818	9	16.6739		-0.351604	9	2.82815		-0.853406	9	189.043		-0.999982	9	249.05		-1.35211	9	1217.15		-1.21225	9	178.401
WBGene00003748		-0.479372	11	334.898		-0.39932	11	114.215		-0.895571	11	1030.13		-0.505084	11	14.7524		-0.836861	11	468.357		-0.911156	11	418.198		0.406072	11	0.209526		0.965907	11	0.0444521
WBGene00009503		0.163188	5	0.248735		-0.20723	5	2.67164		-0.126345	5	1.36845		-1.01695	5	35.1866		0.815636	5	0.00833662		1.81957	5	0.00141242		0.750739	5	0.092528		1.46539	5	0.0385562
WBGene00011215		-0.173488	6	2.79337		0.166855	6	0.192174		-0.124273	6	1.55655		-1.07798	6	88.7864		-0.0272161	6	0.455336		0.627546	6	0.0770829		-0.578533	6	10.7809		-0.689982	6	9.23732
WBGene00011214		-0.516254	13	1521.73		-0.888836	13	238932		-0.237408	13	10.8096		-1.82546	13	1.33339e+07		-0.694282	13	320.429		0.369733	13	0.119448		-0.623965	13	136.017		0.409685	13	0.484089
WBGene00003423		-0.0196871	29	7.98942		-0.03088	29	5.33934		0.00650793	29	3.84804		-0.341898	29	56.4958		0.359563	29	0.000172091		0.899833	29	1.51848e-05		0.724886	29	0.00142983		1.12101	29	0.000408787
WBGene00303072		-0.0733087	1	0.652169		-0.323164	1	1.49881		-0.440607	1	1.52301		0.0695283	1	0.321893		0.569866	1	0.12583		1.22112	1	0.0760553		0.10043	1	0.634879		1.13455	1	0.210743
WBGene00012380		-0.0350446	1	0.583163		-0.019242	1	0.569475		-0.0110099	1	0.616059		-0.0170366	1	0.386975		-0.00261041	1	0.440848		0	1	0.615595		-0.0546501	1	0.840608		0	1	0.741098
WBGene00012379		-0.249459	5	3.62623		-0.0486581	5	0.912881		-0.322855	5	3.17041		-0.34256	5	1.43047		-0.214539	5	1.11364		-0.305578	5	2.52357		-0.426022	5	4.70218		0.0192019	5	1.20273
WBGene00044230		-0.0926152	2	0.809905		-0.0612784	2	0.723745		-0.0626885	2	0.76241		-0.114176	2	0.477726		-0.148259	2	0.652543		-0.0954428	2	0.82285		0.34941	2	0.391075		0.643347	2	0.338054
WBGene00007981		0.100543	7	0.364559		-0.00815159	7	0.77957		-0.612057	7	24.3996		-0.790067	7	29.292		-0.986283	7	147.534		-0.834708	7	40.9781		1.44873	7	0.00363168		1.69726	7	0.00984843
WBGene00007980		0.254537	16	0.0264774		0.0934181	16	0.242927		0.319626	16	0.0654646		-0.206374	16	1.52272		0.0150006	16	0.265069		0.441237	16	0.0505603		0.102211	16	1.56953		0.53941	16	0.227579
WBGene00007982		0.122346	11	0.268091		0.239298	11	0.0486266		0.0862263	11	0.635069		-0.896872	11	442.648		0.105786	11	0.142104		1.12065	11	0.00130309		-0.473018	11	29.5731		0.490996	11	0.340082
WBGene00007983		0.09868	12	0.35114		0.0864852	12	0.303315		0.0551894	12	0.835264		-0.0448903	12	0.260489		-0.0891154	12	0.78582		0.0523494	12	1.08683		0.390446	12	0.217733		0.548122	12	0.255395
WBGene00006537		0.537425	11	0.00195958		-0.12366	11	4.00585		1.38854	11	3.50576e-05		0.00703576	11	0.172971		1.95575	11	1.77221e-08		2.86346	11	2.46472e-08		2.81611	11	2.67875e-07		3.88785	11	1.62516e-07
WBGene00011367		-0.140407	5	1.78614		-0.399158	5	9.80048		-0.676213	5	14.3629		-0.721926	5	8.6677		-0.725333	5	12.6113		0.445611	5	0.178852		-0.494995	5	5.91962		-0.362247	5	2.98023
WBGene00011368		0.244245	8	0.0963946		0.218425	8	0.0968236		-0.415667	8	11.4453		-0.29134	8	1.60844		-0.166325	8	1.14207		0.26274	8	0.306315		0.176638	8	0.69252		0.194012	8	0.981485
WBGene00194692		0	3	0.61465		0	3	0.593045		0	3	0.692768		0	3	0.323933		-0.00685191	3	0.429787		-0.00932989	3	0.745512		0.0471449	3	0.823091		0	3	0.96592
WBGene00002038		-0.254206	24	1216.04		0.00549098	24	1.51572		0.450522	24	0.00426045		0.0812073	24	0.0181189		-0.0568523	24	0.69563		0.290314	24	0.124373		0.790741	24	0.00172702		1.23446	24	0.000481361
WBGene00004322		-0.144318	13	9.54654		0.0171214	13	0.777109		0.061964	13	0.820368		-0.182041	13	0.984047		0.0112756	13	0.302113		0.136748	13	0.631282		-0.348912	13	23.4273		-0.0547434	13	4.75594
WBGene00001943		-0.130661	4	1.38074		0.0382753	4	0.498356		-0.300988	4	2.28624		-0.451882	4	1.91896		-0.259425	4	1.19306		-0.0800796	4	1.01139		0.12827	4	0.702638		-0.425616	4	2.6514
WBGene00001944		-0.434534	1	1.87447		0.292752	1	0.210883		-0.917344	1	4.15833		-0.673537	1	1.56378		-0.495077	1	1.29626		-0.416989	1	1.25723		-0.736764	1	2.88919		0.281004	1	0.542765
WBGene00006811		0.701178	50	1.4464e-13		0.729787	50	7.46252e-15		0.013784	50	12.6873		-0.39769	50	9547.89		1.80483	50	7.40234e-28		2.43952	50	1.76567e-24		1.09586	50	1.69858e-08		1.67015	50	3.94876e-10
WBGene00002202		0.0539607	11	0.602861		0.0349981	11	0.582426		0.856235	11	0.00192848		0.586852	11	0.00112678		0.489752	11	0.00524375		1.06975	11	0.00179031		1.32652	11	0.00117612		1.98244	11	0.000570672
WBGene00007271		0.0161808	6	0.688185		0.0258883	6	0.566495		-0.30762	6	3.76511		-0.385508	6	2.10402		-0.390468	6	3.22785		-0.277204	6	2.81436		-0.319811	6	4.11758		-0.493282	6	5.43501
WBGene00007269		0.126053	4	0.327849		-0.0498859	4	0.83653		-0.171274	4	1.40866		-0.383339	4	1.44947		-0.226169	4	1.04061		-0.19376	4	1.43393		-0.492916	4	4.40793		-0.533307	4	3.31038
WBGene00004392		0.66454	12	0.000259422		0.149985	12	0.132428		0.613452	12	0.0092276		0.0165962	12	0.14671		-0.299447	12	5.47993		0.328011	12	0.171745		0.379402	12	0.232681		0.586478	12	0.214067
WBGene00007273		0.0191696	3	0.561605		0.229863	3	0.18886		-1.2173	3	33.7027		-1.44344	3	46.3133		-0.203782	3	0.851312		-1.34877	3	24.8534		0.0101749	3	0.905268		-0.859892	3	4.32596
WBGene00007270		0.015978	6	0.689217		0.413393	6	0.029012		-0.729997	6	28.808		-0.171317	6	0.661183		0.232492	6	0.112255		-0.0898337	6	1.33601		-0.388821	6	5.32281		-0.327708	6	3.47779
WBGene00006830		0.671028	91	3.05535e-22		0.642519	91	2.01282e-22		-0.485473	91	1.81262e+13		-0.851205	91	2.50272e+19		0.293516	91	1.4686e-09		0.870013	91	1.02327e-13		1.01137	91	7.52881e-13		1.81188	91	4.8086e-19
WBGene00007631		-0.150838	13	10.4341		0.0480193	13	0.505033		-0.723787	13	713.038		-1.04678	13	5568.56		-0.650352	13	207.661		-0.293635	13	13.6731		-0.526679	13	73.015		0.46649	13	0.366061
WBGene00007630		0.144547	3	0.31122		0.0888253	3	0.381113		0.230617	3	0.331872		-0.334422	3	1.02281		0.217507	3	0.197276		-0.15219	3	1.08364		-0.255806	3	1.79523		0.682319	3	0.293944
WBGene00006448		0.0930596	10	0.381434		0.0573434	10	0.444142		0.638285	10	0.0131096		0.746462	10	0.000493492		-0.857033	10	328.828		-0.528837	10	27.8606		0.0619246	10	1.34837		0.298446	10	0.747317
WBGene00007629		-0.00175209	4	0.670735		-0.0205985	4	0.704296		-0.0191282	4	0.798218		0	4	0.301794		-0.00448098	4	0.418297		0.0021134	4	0.785785		-0.0486644	4	1.18546		-1.70733e-05	4	1.10278
WBGene00219299		0.130637	4	0.319539		0.344953	4	0.082235		0.420919	4	0.154397		0	4	0.301794		0.262425	4	0.139621		1.00731	4	0.0358704		0	4	1.02662		1.32986	4	0.0711238
WBGene00007628		0.272346	7	0.0879116		0.00853861	7	0.675718		0.47788	7	0.0708404		-0.208814	7	0.86502		0.359735	7	0.0439318		0.108968	7	0.627111		-0.181778	7	2.91771		0.519563	7	0.342743
WBGene00004381		0.0387134	5	0.558178		-0.00185395	5	0.664908		0.024739	5	0.717284		-0.0637672	5	0.380613		0.0205262	5	0.364493		0.0404716	5	0.745531		-0.0787759	5	1.47528		0.116707	5	0.953751
WBGene00007627		0.0140379	6	0.699165		0.10473	6	0.309462		-0.157941	6	1.83066		-0.457949	6	3.11228		-0.623391	6	11.3324		0.890334	6	0.0271111		-0.0732657	6	1.64551		1.11731	6	0.0706498
WBGene00007626		0.164192	6	0.230628		-0.0619962	6	1.11148		-0.232707	6	2.62445		0.205276	6	0.0863809		0.24428	6	0.105342		0.106865	6	0.611123		0.922894	6	0.0404404		0.0229242	6	1.35112
WBGene00007625		-0.198538	4	2.01938		0.0614626	4	0.434888		-0.681773	4	9.47367		-0.194517	4	0.669149		-0.613245	4	5.10943		0.422256	4	0.216266		0.0920377	4	0.782075		-1.08826	4	10.3911
WBGene00007624		-0.265869	15	93.9962		-0.540696	15	5431.46		-0.912925	15	11259.9		-1.02615	15	15097.1		-0.920777	15	9337.26		-0.760599	15	905.134		-0.848299	15	1332.39		-0.705146	15	237.961
WBGene00007632		0.116675	7	0.318982		0.321335	7	0.0463576		0.745583	7	0.0168708		0.514763	7	0.0107831		-0.367689	7	3.53496		1.0533	7	0.00956917		0.234441	7	0.529053		-0.0875043	7	2.13607
WBGene00007623		0.141694	6	0.27232		0.484978	6	0.0167555		0.578981	6	0.0525713		0.644134	6	0.00806068		0.0669599	6	0.274039		0.859452	6	0.0306533		0.797905	6	0.064381		0.294677	6	0.649318
WBGene00007622		0.0343357	5	0.574273		0.0472926	5	0.476672		0.0413488	5	0.668112		0.320036	5	0.0615047		0.0905673	5	0.261312		0.3313	5	0.267559		0.0606851	5	0.926166		0.127946	5	0.92859
WBGene00003073		0.119928	26	0.177094		-0.0121609	26	2.61144		1.2949	26	5.43695e-09		-0.0726048	26	0.243836		-0.00901303	26	0.299935		0.614572	26	0.00165157		1.4966	26	3.789e-07		1.04855	26	0.00154013
WBGene00011278		0.30336	6	0.082506		0.0320308	6	0.540428		0.00396156	6	0.839186		-0.207348	6	0.803324		-0.294715	6	1.9262		0.110939	6	0.601301		-0.054638	6	1.53534		-0.763379	6	11.259
WBGene00206525		-0.00216151	5	0.727856		-0.17431	5	2.13776		-0.149136	5	1.50851		-0.113163	5	0.481239		-0.271926	5	1.46271		-0.358107	5	3.03668		0.133155	5	0.72715		0.887581	5	0.152417
WBGene00001034		0.311386	8	0.0520731		0.808102	8	0.00036525		1.20377	8	0.000808472		0.544639	8	0.00586593		0.919635	8	0.000814424		1.65656	8	0.000339635		0.757864	8	0.0511057		1.21688	8	0.032499
WBGene00006959		0.40206	10	0.0129124		0.155714	10	0.146761		3.14463	10	3.25851e-10		2.38755	10	9.39466e-10		1.46499	10	3.13953e-06		2.04112	10	9.67158e-06		2.81898	10	7.00481e-07		3.77591	10	7.62949e-07
WBGene00011279		0.141246	12	0.204137		0.177976	12	0.091904		0.0468555	12	0.893377		-0.381043	12	6.01038		-0.0920542	12	0.807435		0.572407	12	0.0334571		0.455998	12	0.146809		0.60211	12	0.199208
WBGene00011280		0.00999879	5	0.672592		0.166212	5	0.213046		-0.218893	5	2.03271		-0.846629	5	15.671		-0.651026	5	8.85988		-0.0894584	5	1.1784		0.00553431	5	1.11338		-0.787127	5	8.18841
WBGene00011281		0.135466	8	0.261421		0.184276	8	0.133759		-0.697037	8	60.2333		-0.0818923	8	0.394064		-0.553572	8	15.1299		0.865656	8	0.0161388		-0.190919	8	3.59968		0.846442	8	0.111651
WBGene00011282		0.280023	10	0.0491739		-0.125363	10	3.47324		-0.416014	10	20.7236		-0.809629	10	131.038		0.450104	10	0.0100512		1.52796	10	0.000188495		1.11707	10	0.00530531		0.668908	10	0.171897
WBGene00009647		-0.117919	13	6.66064		0.0213755	13	0.73234		-0.0872772	13	2.96651		-0.316654	13	3.77743		-0.150497	13	1.49238		-0.00571435	13	1.74718		0.0913729	13	1.40273		-0.0962058	13	5.83211
WBGene00003401		0.421143	27	6.55757e-05		0.437284	27	1.86247e-05		-0.0577462	27	9.5371		-0.255844	27	7.98855		0.650219	27	1.193e-06		1.02076	27	5.68291e-06		0.843996	27	0.000503322		0.883314	27	0.00592388
WBGene00009649		-0.219146	6	3.91374		0.120607	6	0.273986		0.261735	6	0.242393		0.918272	6	0.00183206		0.383599	6	0.0497025		0.561065	6	0.100407		0.180957	6	0.63908		-0.123758	6	2.00663
WBGene00003619		0.43472	9	0.012316		0.247469	9	0.0619908		0.797198	9	0.00620318		0.180362	9	0.056058		0.547415	9	0.00672637		1.49181	9	0.000419995		1.62033	9	0.000635595		1.2864	9	0.0195597
WBGene00023423		0.31588	3	0.138911		-0.147418	3	1.23537		-0.140672	3	1.0853		-0.285584	3	0.864714		-0.511417	3	2.47623		-0.117046	3	0.988388		-0.590113	3	4.24469		-0.534097	3	2.4512
WBGene00023422		-0.0280304	1	0.571329		-0.0406064	1	0.609562		0.0490049	1	0.542886		0.001087	1	0.37234		-0.0190324	1	0.456992		0.0127856	1	0.602263		-0.135313	1	0.972746		-0.0854976	1	0.814762
WBGene00009648		0.0104063	4	0.62658		-0.175188	4	1.74658		-0.0656406	4	0.949589		0.0395342	4	0.256701		-0.484729	4	3.01245		-0.0485973	4	0.918192		-0.654653	4	7.11015		-0.519688	4	3.21874
WBGene00012858		0.130088	11	0.244593		-0.150321	11	5.53888		-0.0932912	11	2.4534		-0.685686	11	70.7627		-0.583874	11	53.2631		-0.318031	11	10.3264		-0.0992896	11	3.60588		0.437502	11	0.427683
WBGene00011604		0.171745	60	0.00363727		0.00507366	60	8.12391		0.0772972	60	2.72689		-0.45098	60	560726		-0.0729086	60	2.24073		0.252887	60	0.0642039		0.254177	60	0.556877		0.6256	60	0.0074437
WBGene00011605		0.358759	20	0.00183136		0.368884	20	0.000810171		0.0843122	20	0.803691		-0.485531	20	115.433		0.319712	20	0.00294508		0.60567	20	0.00582397		0.293279	20	0.353521		0.993899	20	0.00758093
WBGene00011198		0.648239	14	0.000117192		0.431068	14	0.00172665		0.502121	14	0.0151318		-0.391644	14	9.62436		-0.153533	14	1.66017		0.739747	14	0.00660231		0.838292	14	0.00948013		1.41748	14	0.00247546
WBGene00006331		0.823414	11	6.61258e-05		0.256426	11	0.0394884		0.108641	11	0.536457		-0.283069	11	2.14674		0.283529	11	0.0308509		0.755745	11	0.0127029		0.944773	11	0.0100912		1.96076	11	0.000626204
WBGene00011200		-0.574088	6	53.8501		0.123805	6	0.267347		-0.289401	6	3.44872		-1.124	6	113.86		-0.40333	6	3.45963		-0.0158231	6	0.995403		-0.764507	6	21.5344		-1.04864	6	24.2972
WBGene00003157		-0.596477	15	15389.3		0.00683424	15	0.981053		-0.71152	15	1597.1		-1.37995	15	823645		-1.17537	15	159785		-0.728594	15	699.525		-0.708836	15	490.953		-0.985259	15	1127.92
WBGene00011201		-0.965193	7	2475.41		-0.847099	7	1030.04		-0.448238	7	10.1403		-1.80552	7	13778		-0.0312419	7	0.464522		-0.282243	7	3.54698		-0.0660298	7	1.81478		-0.304931	7	4.11363
WBGene00011202		-0.878712	14	504707		-0.535502	14	2942.3		-0.716165	14	1056.2		-1.23218	14	74182.6		-0.850356	14	2523.72		-0.861053	14	1265.83		-0.454695	14	60.5625		-0.428769	14	39.1801
WBGene00011203		-0.119755	4	1.29893		-0.0282937	4	0.736867		-0.0796261	4	1.00049		-0.0599759	4	0.385777		-0.0959747	4	0.609309		-0.0987329	4	1.07102		-0.0513893	4	1.19505		-0.235311	4	1.7911
WBGene00011206		0.117068	13	0.270392		0.241638	13	0.0339221		0.317223	13	0.091036		0.0239796	13	0.125588		0.314009	13	0.0152052		0.119651	13	0.713315		0.520872	13	0.0899871		0.514167	13	0.289525
WBGene00011205		-0.0236529	3	0.687056		0.408794	3	0.0775004		0.0407181	3	0.608353		-0.18336	3	0.608468		0.142617	3	0.255833		0.387128	3	0.26405		-0.35104	3	2.29395		-0.626054	3	2.87748
WBGene00001352		0.0746229	32	0.593213		0.258077	32	0.00087268		-0.415549	32	13774.1		-0.135514	32	0.870727		-0.0242501	32	0.381303		0.538534	32	0.0017003		-0.12474	32	91.6885		0.390777	32	0.622705
WBGene00010428		0.302173	20	0.00564196		-0.18259	20	56.6102		0.306351	20	0.0511196		-0.114939	20	0.519556		-0.0354788	20	0.482659		0.390313	20	0.0537017		1.22785	20	7.36954e-05		2.15592	20	1.88316e-06
WBGene00006478		0.223077	7	0.132189		0.468753	7	0.0131131		-0.277521	7	4.06131		-0.385594	7	2.52506		-0.209529	7	1.36162		-0.285983	7	3.60623		0.241861	7	0.513192		0.979811	7	0.0856066
WBGene00044911		0.0533791	3	0.478059		0.488555	3	0.0521035		-0.924165	3	13.2253		-1.13623	3	16.1068		-0.773579	3	6.15104		-0.817531	3	6.18548		0.209259	3	0.542274		0.176152	3	0.710482
WBGene00044912		-0.162453	4	1.64985		-0.268032	4	3.01354		-0.0467204	4	0.884828		-1.5966	4	208.041		-0.490151	4	3.08035		-0.309016	4	2.04285		-0.281031	4	2.35618		-0.889302	4	6.89533
WBGene00010429		0.00456865	1	0.519406		-0.0114953	1	0.5556		-0.0151821	1	0.621498		-0.0916883	1	0.453574		-0.0292335	1	0.467316		0.0606675	1	0.55485		0.0710837	1	0.669514		-0.000112237	1	0.74119
WBGene00284844		0.0101471	2	0.547209		-0.044254	2	0.675168		-0.0670511	2	0.771272		-0.310707	2	0.825436		-0.10872	2	0.583453		0.13656	2	0.497916		0.190768	2	0.553713		0.106698	2	0.726659
WBGene00001631		-0.18299	21	111.094		-0.435118	21	14547.9		-0.240516	21	55.2901		-0.942454	21	156039		-0.748325	21	21220.7		-0.552211	21	1250.91		0.264812	21	0.456937		0.194574	21	2.4552
WBGene00007135		0.204111	26	0.021155		0.378257	26	0.000118794		-0.0193737	26	4.72401		-0.607855	26	4904.91		0.494531	26	3.14307e-05		1.17589	26	1.09905e-06		0.546931	26	0.0183828		1.01767	26	0.00203671
WBGene00007136		0.0359846	3	0.518858		0.0497211	3	0.463014		0.130483	3	0.456824		0.227214	3	0.148318		0.0918215	3	0.305156		0.444266	3	0.227363		0.25325	3	0.484217		0.303906	3	0.568608
WBGene00007137		0.154171	9	0.20736		-0.347805	9	29.5536		-0.343152	9	9.63992		-0.543093	9	11.6004		-0.273467	9	2.72125		0.311276	9	0.228206		0.102653	9	1.02505		1.1311	9	0.0344743
WBGene00002003		0.137903	25	0.117753		0.189829	25	0.0166827		-0.153246	25	32.9788		-0.887495	25	521331		-0.137178	25	2.89236		0.0117686	25	3.94113		-0.220973	25	94.0786		0.316997	25	1.11852
WBGene00007138		0.03221	8	0.673959		-0.00603125	8	0.809893		-0.270448	8	4.85738		-0.514605	8	7.20341		-0.32919	8	3.38557		-0.288715	8	4.52227		0.161434	8	0.741383		0.113721	8	1.2825
WBGene00007139		0.626693	23	2.09457e-06		0.399001	23	0.00017541		0.0732153	23	1.01095		-0.302092	23	11.6542		-0.673311	23	15624.1		-0.555317	23	2527.52		0.373329	23	0.150337		0.441261	23	0.383811
WBGene00000511		0.585612	10	0.00172805		0.880908	10	4.18103e-05		0.402707	10	0.0679768		-0.524959	10	13.3386		-0.355183	10	6.07601		0.119542	10	0.653599		0.841459	10	0.0225393		0.461487	10	0.391396
WBGene00000512		1.2505	7	2.67346e-05		2.03648	7	1.92991e-08		1.63624	7	0.00014253		0.465722	7	0.0145147		1.3908	7	8.74437e-05		1.5352	7	0.00113219		1.08891	7	0.0158912		2.40936	7	0.00115142
WBGene00000513		0.332394	9	0.0344928		0.931884	9	5.16389e-05		0.172379	9	0.347755		-0.46743	9	6.64154		-0.0218774	9	0.432276		0.0575107	9	0.883606		0.644217	9	0.0734799		0.0797278	9	1.59875
WBGene00007131		0.886474	11	3.13217e-05		1.26012	11	1.98898e-07		1.17019	11	0.000181429		1.36749	11	1.28393e-06		0.351741	11	0.0171672		1.87872	11	1.1495e-05		0.599085	11	0.070674		0.347255	11	0.629579
WBGene00007133		0.813954	5	0.00363491		1.41389	5	4.56049e-05		0.0601137	5	0.616604		0.734455	5	0.00859388		0.461749	5	0.0447951		1.56379	5	0.00347841		1.00429	5	0.0396906		0.7031	5	0.236387
WBGene00007132		0.0264348	5	0.604505		0.114064	5	0.30328		0.00405514	5	0.783605		-0.104763	5	0.462419		-0.031959	5	0.467726		0.0894217	5	0.627421		0.0595518	5	0.929676		0.17392	5	0.832392
WBGene00007134		-0.141048	10	4.9596		-0.027691	10	1.15675		0.278343	10	0.162069		-0.203319	10	1.00917		-0.508273	10	20.5296		-0.300527	10	7.43259		-0.63961	10	53.5651		-1.08803	10	182.872
WBGene00011112		-0.0108032	2	0.592746		0.00916969	2	0.542907		-0.059128	2	0.755253		-0.0177378	2	0.365288		-0.0147752	2	0.447227		0.0462193	2	0.605492		-0.0190066	2	0.876976		-0.0710307	2	0.936262
WBGene00011113		-0.136709	3	1.16994		-0.0802257	3	0.884158		-0.150728	3	1.12069		0	3	0.323933		-0.0284244	3	0.463201		-0.241045	3	1.36746		0	3	0.929291		-0.381768	3	1.87944
WBGene00011114		-0.589062	15	13726.5		-0.469605	15	1773.76		-0.700408	15	1433.95		-1.03672	15	17012.9		-0.557304	15	161.965		-0.958246	15	4444.48		-0.742572	15	625.064		-0.0247632	15	5.43346
WBGene00011120		0.0282779	9	0.736195		0.635869	9	0.00110873		-0.412174	9	15.0398		-0.260278	9	1.44265		-0.440024	9	9.19872		-0.231181	9	4.12199		-0.247902	9	5.6446		-0.0480292	9	2.54835
WBGene00011121		0.00658009	3	0.5959		0.245078	3	0.175084		-0.0621208	3	0.84466		-0.175763	3	0.592781		0.0086347	3	0.407296		-0.0537034	3	0.83735		-0.075091	3	1.12745		0.108744	3	0.799091
WBGene00011111		0.281583	12	0.0341425		0.545351	12	0.000760476		0.930676	12	0.00071319		0.179927	12	0.031926		0.55342	12	0.00208301		0.496065	12	0.0557692		0.307098	12	0.35939		1.94336	12	0.000415501
WBGene00004387		0.763987	7	0.00150086		1.52228	7	1.57924e-06		1.28458	7	0.000938623		0.0294886	7	0.204113		0.68348	7	0.0062327		0.791019	7	0.0305764		0.430401	7	0.236796		2.79111	7	0.000364354
WBGene00011110		0.384835	8	0.026549		0.548142	8	0.0042751		0.79008	8	0.00929066		0.239044	8	0.0456649		0.813762	8	0.00165061		0.947368	8	0.01083		0.725157	8	0.0591791		2.53989	8	0.000395873
WBGene00011109		0.343054	15	0.00785405		0.257854	15	0.0188616		-0.0230247	15	2.01276		0.102805	15	0.0433362		0.435806	15	0.00250287		0.671522	15	0.00889341		0.690282	15	0.0219353		0.883298	15	0.0350246
WBGene00011119		0.711317	5	0.00707852		0.469892	5	0.0272484		1.19528	5	0.00481058		0.943601	5	0.00318299		0.591985	5	0.0241263		0.943119	5	0.0309864		0.871576	5	0.0618141		1.76793	5	0.018773
WBGene00011117		1.73815	5	8.99792e-06		1.522	5	2.19304e-05		1.95807	5	0.000184426		1.66942	5	0.000101362		1.6319	5	0.000172443		2.11995	5	0.00049012		1.87888	5	0.0021416		3.32718	5	0.000459883
WBGene00011116		1.2183	12	2.236e-07		1.21332	12	1.2448e-07		0.570375	12	0.013064		1.37287	12	4.64204e-07		0.548017	12	0.00218956		1.21309	12	0.000459391		1.0149	12	0.00509715		1.83858	12	0.000672971
WBGene00303105		1.5548	5	2.95951e-05		0.846884	5	0.00212126		0.716341	5	0.0372821		0.163832	5	0.129143		1.09011	5	0.00226268		2.02245	5	0.000691029		1.35672	5	0.0122388		2.27671	5	0.00559631
WBGene00011115		1.31106	5	0.000144074		0.358496	5	0.0579376		0.667866	5	0.0458682		-0.082859	5	0.416735		0.565628	5	0.027345		1.71698	5	0.00202746		1.79682	5	0.00281646		2.04209	5	0.00977897
WBGene00000520		0.462139	16	0.000895489		0.377549	16	0.0021494		0.265247	16	0.114241		-0.34762	16	8.24528		0.154717	16	0.0510113		0.652448	16	0.00838962		0.408787	16	0.155507		0.636445	16	0.128721
WBGene00007791		2.44782	22	2.46485e-23		2.4487	22	5.95977e-24		1.99627	22	5.2854e-12		1.26427	22	1.58794e-10		0.818904	22	7.62774e-07		2.10502	22	1.96341e-10		2.09324	22	7.09328e-09		2.26058	22	2.76469e-07
WBGene00007788		0.992526	23	5.45024e-10		1.26211	23	4.50358e-13		0.514176	23	0.0020751		0.340616	23	0.000280421		-0.0272554	23	0.423434		1.13423	23	6.87187e-06		0.608226	23	0.0136445		0.639816	23	0.0769118
WBGene00007789		-0.0102935	22	3.3501		0.0393545	22	0.655881		-0.398432	22	569.015		-0.571458	22	741.809		-0.473082	22	453.158		-0.694995	22	8667.47		-0.18531	22	38.1438		-0.278038	22	104.064
WBGene00003590		-0.349993	10	48.9478		0.345368	10	0.0173552		0.278254	10	0.162169		-0.00142641	10	0.199626		-0.460557	10	14.0467		-0.32689	10	8.65771		0.43054	10	0.194799		1.42347	10	0.00861593
WBGene00000463		1.32474	14	6.31775e-09		0.708302	14	2.8176e-05		1.24587	14	1.67019e-05		0.715282	14	7.32061e-05		-0.92683	14	5639.54		-0.128398	14	4.83722		2.0993	14	1.84303e-06		2.43396	14	1.20669e-05
WBGene00003577		0.054654	8	0.548572		0.0307929	8	0.571599		0.192394	8	0.316257		0.10062	8	0.115687		-0.115844	8	0.815476		0.230436	8	0.358639		0.00356791	8	1.50485		0.302508	8	0.683749
WBGene00010155		1.10656	7	8.80262e-05		1.38362	7	5.17939e-06		1.26109	7	0.00106457		1.07251	7	0.000367182		0.399016	7	0.0346638		1.11426	7	0.00730503		0.428165	7	0.238978		0.257786	7	0.754454
WBGene00004132		1.99672	15	6.61186e-14		1.53057	15	3.75478e-11		1.52831	15	5.8946e-07		0.705148	15	4.78565e-05		1.76212	15	9.40336e-10		2.53263	15	2.76324e-09		2.35564	15	1.45717e-07		2.43398	15	6.35824e-06
WBGene00004470		1.15018	9	9.18858e-06		0.242302	9	0.0653996		2.32554	9	3.27566e-07		1.10615	9	6.09717e-05		1.32032	9	2.36132e-05		1.59447	9	0.000242884		2.53531	9	7.40272e-06		3.09517	9	2.65882e-05
WBGene00002100		0.879432	4	0.00482091		0.321134	4	0.0945869		1.53157	4	0.00244265		0.635467	4	0.0223862		1.09595	4	0.00453711		1.67321	4	0.00464167		2.67559	4	0.000377043		2.3517	4	0.00865555
WBGene00000465		0.467767	7	0.0174343		0.0476745	7	0.483253		-0.800321	7	66.9291		-0.930216	7	68.4839		-1.28267	7	881.723		-0.197252	7	2.43429		-0.195882	7	3.09151		-0.544336	7	8.46456
WBGene00000223		0.785287	28	2.58893e-09		0.677975	28	1.80902e-08		1.62611	28	5.9963e-12		1.13344	28	9.62563e-12		0.69748	28	3.06605e-07		1.5955	28	1.29182e-09		2.14952	28	5.37146e-11		2.48345	28	9.51842e-10
WBGene00303035		0.590468	1	0.0937126		1.22002	1	0.0110102		0.362932	1	0.280198		0.87247	1	0.0583355		0.464546	1	0.158475		-0.0703882	1	0.694455		0.0915878	1	0.645122		1.48345	1	0.143156
WBGene00000380		0.341638	23	0.00130092		0.47964	23	2.76349e-05		0.16385	23	0.283336		-0.132288	23	0.701816		0.640491	23	8.06196e-06		0.932301	23	7.25777e-05		1.22649	23	2.46649e-05		1.98988	23	1.37765e-06
WBGene00009115		-0.135149	17	18.6115		-0.140704	17	14.2622		-0.633793	17	1719.86		-0.867523	17	6801.55		-1.16732	17	623603		-0.643723	17	747.741		-1.14303	17	32120.2		-1.35406	17	26954.2
WBGene00000396		0.290979	91	1.69195e-08		0.382254	91	6.14461e-13		-0.302889	91	1.66746e+09		-0.900744	91	5.16769e+20		0.670162	91	2.40994e-19		0.775689	91	5.61614e-12		1.27385	91	5.63152e-17		2.13109	91	3.67683e-23
WBGene00010904		-0.423717	9	69.6022		-0.416519	9	60.2242		0.598082	9	0.0223807		0.679907	9	0.00141109		-0.406611	9	7.20463		-0.294542	9	5.77968		0.0756247	9	1.16915		-0.0559866	9	2.62343
WBGene00010905		-0.0914353	6	1.52377		0.0517124	6	0.464715		0.308166	6	0.193809		1.06087	6	0.000847727		-0.701175	6	17.2368		-0.655627	6	12.6731		-0.221867	6	2.86018		-0.362828	6	3.82323
WBGene00010909		-0.392413	16	1014.81		0.343414	16	0.00379299		0.155666	16	0.350847		-0.693993	16	518.983		-0.816814	16	4833.83		-0.0980845	16	4.96235		0.207111	16	0.711586		0.253643	16	1.21889
WBGene00010906		-0.480832	9	123.671		0.419662	9	0.0104134		0.188405	9	0.313633		-0.985967	9	303.492		-0.797795	9	125.879		-0.595973	9	28.8582		0.33273	9	0.334569		0.469572	9	0.385414
WBGene00010907		-0.292894	10	26.1831		0.00966777	10	0.759623		-1.04783	10	1711.91		-0.949267	10	401.918		-0.683856	10	82.9524		-0.469514	10	19.7645		-0.210876	10	5.64455		0.0423378	10	2.0641
WBGene00010908		0.207024	13	0.0793058		0.319875	13	0.0113911		0.244104	13	0.170889		0.421575	13	0.00236321		0.705609	13	0.000318225		1.02706	13	0.00108951		0.392863	13	0.204025		0.598581	13	0.191128
WBGene00003915		0.799646	20	2.85405e-07		0.541233	20	2.48085e-05		1.2917	20	2.50503e-07		0.52029	20	4.93368e-05		1.89762	20	4.27727e-13		2.91675	20	2.58165e-13		1.93062	20	1.25741e-07		2.25874	20	9.03534e-07
WBGene00009439		0.107781	6	0.34984		0.424293	6	0.0266855		0.20599	6	0.31707		0.158771	6	0.111063		0.376404	6	0.0516685		0.655777	6	0.0688979		1.07631	6	0.0228529		0.25285	6	0.72684
WBGene00009440		0.0141371	8	0.795466		-0.0890366	8	1.77645		-0.0531719	8	1.34734		0.337349	8	0.0235984		-0.125041	8	0.867085		-0.106964	8	1.86212		0.287853	8	0.420568		0.300523	8	0.688287
WBGene00004762		0.737242	33	5.20251e-10		0.569092	33	3.59203e-08		0.679367	33	1.03694e-05		0.214222	33	0.000274712		0.301147	33	0.000236282		0.965434	33	1.43602e-06		0.81963	33	0.000186072		1.20847	33	6.23672e-05
WBGene00009441		0.427202	13	0.00393982		0.238449	13	0.0354648		0.397023	13	0.0457847		-0.211106	13	1.31568		-0.0669786	13	0.654241		0.46847	13	0.0589877		0.0826547	13	1.48315		0.812389	13	0.0667571
WBGene00009445		0.366212	11	0.0149031		0.0924363	11	0.289775		-0.477912	11	44.3935		-0.504432	11	14.6692		-0.580731	11	51.844		1.28579	11	0.000464976		0.117711	11	1.06261		1.17904	11	0.0178361
WBGene00009442		-0.283158	9	16.9143		-0.367319	9	36.1751		-0.369454	9	11.4205		-0.655636	9	26.5909		-1.34211	9	6739.03		-0.40502	9	10.4199		-1.23948	9	703.548		0.18834	9	1.07558
WBGene00009443		-0.110108	5	1.46713		-0.0782273	5	1.11526		-0.299437	5	2.86835		-0.633125	5	5.68535		-0.718635	5	12.2162		0.111047	5	0.581387		-0.258061	5	2.68408		-0.235489	5	2.20442
WBGene00004874		-0.110313	24	41.6098		0.136339	24	0.0671922		-0.325795	24	349.915		-0.731077	24	21215		-0.503052	24	1320.3		0.1304	24	0.864765		-0.558009	24	2784.4		0.0273993	24	12.3884
WBGene00009444		0.315963	5	0.0922344		0.521428	5	0.0192208		0.547064	5	0.0768812		1.21395	5	0.000881567		0.251351	5	0.121727		1.50553	5	0.00427106		0.428563	5	0.271239		0.206032	5	0.771174
WBGene00000145		0.811509	3	0.0134681		0.350253	3	0.103721		0.354916	3	0.223205		0.846365	3	0.0176488		-0.300903	3	1.19256		1.33506	3	0.0220745		0.583607	3	0.206886		-0.243009	3	1.47556
WBGene00000206		0.378895	5	0.0612937		-0.059281	5	0.980972		0.218989	5	0.312609		-0.0257897	5	0.317802		0.563842	5	0.0275781		0.474559	5	0.161508		0.0937523	5	0.829372		0.372264	5	0.519297
WBGene00004760		0.189781	46	0.00483243		0.209177	46	0.000585785		0.00971752	46	10.9921		-0.216076	46	14.3185		0.227087	46	0.000144289		0.751499	46	1.63291e-06		0.665292	46	0.000217655		1.29769	46	6.01353e-07
WBGene00003112		0.29174	9	0.0519303		0.0395284	9	0.534446		0.104791	9	0.537563		-0.261886	9	1.45985		0.376084	9	0.0235451		0.990747	9	0.0060829		1.36581	9	0.00219337		1.99499	9	0.00147343
WBGene00008655		-0.172858	12	11.1731		0.392206	12	0.00561172		0.0613119	12	0.794995		0.101658	12	0.0663025		-1.02457	12	4432.04		-0.301552	12	11.6108		-0.0455885	12	2.99583		-0.287344	12	11.9412
WBGene00008654		-0.321182	86	3.75375e+13		-0.251871	86	1.97919e+10		0.591892	86	9.68385e-11		0.489595	86	4.57347e-16		-0.299537	86	1.60164e+06		0.265184	86	0.0175039		0.234321	86	1.1738		0.293909	86	14.8819
WBGene00008656		0.115328	13	0.276885		0.150579	13	0.120801		0.48528	13	0.021409		0.0527486	13	0.0942106		1.53235	13	9.06821e-08		2.40882	13	5.61176e-08		1.09383	13	0.00230662		1.2246	13	0.00878537
WBGene00008659		-0.48365	14	1623.45		-0.189549	14	17.3111		1.17208	14	3.28208e-05		0.867937	14	1.44085e-05		-0.848125	14	2465.2		-0.225329	14	10.1035		-0.37203	14	34.587		0.287952	14	0.917985
WBGene00008660		-0.174482	13	14.4035		-0.884697	13	225531		1.01027	13	0.000232735		1.19308	13	1.06028e-06		-1.04874	13	10610		-0.42665	13	35.3722		0.153117	13	0.945148		0.38143	13	0.556282
WBGene00004118		-0.611661	20	439452		-0.247043	20	208.483		-0.389349	20	286.756		-0.569379	20	391.993		-1.26725	20	2.30945e+07		-0.645088	20	2335.81		-0.871193	20	13641.8		-0.8429	20	3783.09
WBGene00011957		-0.43357	4	7.53218		-0.279818	4	3.22961		-0.264111	4	1.99219		-0.559831	4	2.98522		-1.8961	4	997.182		-1.61986	4	114.396		-0.912782	4	15.2502		-0.0284535	4	1.16935
WBGene00011953		0.056279	15	0.654114		0.0117659	15	0.907772		-0.0195187	15	1.94547		-0.492639	15	36.2992		-0.0163655	15	0.388079		0.824861	15	0.00258758		0.802953	15	0.00979143		1.80136	15	0.000213573
WBGene00011954		0.271326	9	0.0637752		0.119074	9	0.234428		-0.208411	9	4.04557		-0.229376	9	1.14879		0.608681	9	0.00429743		0.328438	9	0.208241		0.138219	9	0.862143		0.312511	9	0.683674
WBGene00011955		0.738097	18	3.10432e-06		0.363908	18	0.00155448		0.5124	18	0.00600488		-0.268647	18	3.95822		2.05607	18	6.39261e-13		2.39741	18	4.06217e-10		1.05123	18	0.000669009		1.42658	18	0.000654589
WBGene00011956		-0.0226185	12	1.6472		0.23368	12	0.0444233		0.321458	12	0.0973963		-1.11988	12	5955.68		0.684159	12	0.000622893		1.0895	12	0.00105055		1.72346	12	7.19621e-05		1.42627	12	0.00448825
WBGene00219297		-0.143721	4	1.48553		-0.496467	4	11.5325		-0.553996	4	5.87953		-0.433941	4	1.78307		-0.334608	4	1.62515		-0.322274	4	2.12773		-0.151077	4	1.6046		-0.0921209	4	1.33333
WBGene00005170		-1.25603	8	91193.2		-1.01654	8	11515.8		-0.886324	8	184.086		-0.741562	8	33.0704		-1.60602	8	16965.7		-0.532924	8	14.8979		-0.534238	8	16.784		-0.0423675	8	2.15729
WBGene00005168		-0.892609	11	44828.7		-0.966726	11	112899		-0.894684	11	1023.27		-0.994462	11	1032.79		-1.65744	11	540721		-1.094	11	1308.89		0.0871967	11	1.26181		-0.920159	11	143.678
WBGene00005169		-0.272298	10	20.8936		-0.187236	10	6.9698		-0.336823	10	11.9176		-0.467639	10	8.41999		-0.598114	10	41.9454		-0.585638	10	38.7042		-0.154799	10	4.20538		-0.192096	10	5.23138
WBGene00044078		0.183937	4	0.237069		0.331503	4	0.088997		-0.284009	4	2.14581		-0.729561	4	5.98029		-0.411339	4	2.22786		-0.0138404	4	0.82524		0.0118548	4	0.991266		0.377264	4	0.506707
WBGene00011407		0.841999	6	0.00154391		1.23671	6	5.25347e-05		0.761279	6	0.0218438		0.899185	6	0.00203114		0.224906	6	0.116942		0.906042	6	0.0254695		-0.66662	6	14.9616		-0.000620164	6	1.43968
WBGene00011408		1.5219	5	3.66438e-05		1.58007	5	1.48007e-05		0.575892	5	0.067966		-0.665853	5	6.64135		-0.090668	5	0.618211		0.704956	5	0.0717174		0.219993	5	0.544164		-0.46096	5	3.76904
WBGene00011410		0.0167109	3	0.568144		0.808757	3	0.0105831		-0.100902	3	0.955939		0.469637	3	0.0644499		-0.374624	3	1.54028		-0.0351163	3	0.797579		0.235655	3	0.506652		1.47282	3	0.074075
WBGene00011409		0.407512	11	0.00913556		0.286227	11	0.0274896		1.17827	11	0.000170727		0.827042	11	0.000140034		0.110916	11	0.135975		1.16417	11	0.000993198		0.220535	11	0.595575		2.10741	11	0.000334074
WBGene00001036		0.468849	5	0.0341771		0.320198	5	0.0750923		0.808441	5	0.025147		-0.0662299	5	0.38509		0.405765	5	0.0584457		0.545149	5	0.125943		0.633951	5	0.136643		1.20566	5	0.0715188
WBGene00011411		0.345234	4	0.0960571		0.166929	4	0.234036		0.126675	4	0.463148		-0.206772	4	0.703574		0.563807	4	0.0404449		1.06232	4	0.0302956		0.53658	4	0.210149		1.59698	4	0.0410111
WBGene00000543		-0.0965809	17	9.58474		0.299147	17	0.00637433		0.247451	17	0.128592		-0.677704	17	620.471		0.104013	17	0.0849241		0.508643	17	0.0246101		0.848774	17	0.00450026		0.374627	17	0.607099
WBGene00011412		0.657345	3	0.0278311		0.748842	3	0.0142608		-0.777064	3	8.27054		0.792035	3	0.0212734		0.172047	3	0.230992		0.929763	3	0.0637842		0.0413476	3	0.835466		0.523768	3	0.387548
WBGene00007045		0.259913	5	0.132728		0.749985	5	0.00408864		-0.334207	5	3.32808		0.295667	5	0.0690506		-0.0608116	5	0.536449		0.459932	5	0.170051		-0.155918	5	1.90859		0.418819	5	0.464857
WBGene00011414		0.0850198	4	0.412557		0.118013	4	0.311955		-0.141094	4	1.25856		-0.714239	4	5.6167		0.265859	4	0.137664		0.73045	4	0.0839405		-0.00247126	4	1.03415		-0.649922	4	4.20987
WBGene00119203		-0.430889	17	3017.82		0.126819	17	0.130865		-0.392536	17	127.599		-1.14476	17	224605		0.46224	17	0.000987223		0.886747	17	0.000832364		0.00256424	17	3.67233		0.68566	17	0.0885287
WBGene00011415		-0.412002	14	573.298		0.154342	14	0.105017		0.699053	14	0.00249402		-0.149077	14	0.727203		0.120901	14	0.0926858		0.727619	14	0.00723968		0.230515	14	0.582856		0.912682	14	0.0348214
WBGene00001259		0.371501	40	8.8178e-06		0.0244326	40	1.53533		0.307144	40	0.00738443		0.231151	40	3.9195e-05		-0.223793	40	81.9621		0.586656	40	0.000185663		0.358221	40	0.093117		1.39705	40	8.42546e-07
WBGene00000068		0.436524	29	2.34979e-05		0.697127	29	6.02653e-09		0.0325142	29	2.45465		-0.536195	29	3020.84		1.07913	29	8.88115e-11		1.87617	29	1.20137e-11		0.903285	29	0.000153541		1.24662	29	0.000116384
WBGene00008910		0.314892	8	0.0504251		0.956857	8	8.93826e-05		-0.410038	8	11.0713		-1.4078	8	2900.53		-0.281157	8	2.45722		0.176389	8	0.466925		0.656772	8	0.0804175		0.305472	8	0.67703
WBGene00185014		0.318736	6	0.073648		0.0928054	6	0.339097		-0.664487	6	21.0111		-0.656539	6	9.10311		-0.41786	6	3.74157		0.265635	6	0.325048		0.450228	6	0.234691		0.429399	6	0.451534
WBGene00008912		0.875802	10	7.18872e-05		0.32617	10	0.0215418		-1.74686	10	226169		-1.50835	10	35722.2		-1.04509	10	1467.2		-0.785779	10	123.256		0.0198728	10	1.68136		0.0945976	10	1.67763
WBGene00004311		0.0516581	8	0.563855		0.0743553	8	0.378498		-0.195209	8	3.11564		0.0881172	8	0.125819		-0.423061	8	6.33357		-0.741715	8	41.2858		0.0242306	8	1.37168		-0.0981327	8	2.59775
WBGene00006661		-0.0609977	6	1.21697		-0.235079	6	4.1915		-0.107314	6	1.43443		-0.405776	6	2.34759		-0.257979	6	1.58009		-0.316219	6	3.28667		-0.298871	6	3.80898		-0.0421263	6	1.61017
WBGene00008911		0.123283	5	0.322312		-0.277073	5	4.28736		-0.359667	5	3.71081		0.309071	5	0.0647923		-0.586338	5	6.51546		-0.571904	5	6.45011		-0.406797	5	4.40989		-0.412339	5	3.35738
WBGene00000664		0.752636	5	0.00541275		-0.318756	5	5.68568		0.135219	5	0.447248		-0.823311	5	14.0284		0.503361	5	0.0367591		0.175592	5	0.463121		2.09515	5	0.00104039		2.36416	5	0.00454525
WBGene00012146		0.587822	3	0.0386089		0.237277	3	0.182017		0.277338	3	0.285904		0.581707	3	0.0438415		0.0479844	3	0.355302		-0.285876	3	1.53775		0.85374	3	0.103215		1.42865	3	0.080005
WBGene00007173		0.663524	3	0.027033		0.438498	3	0.0668477		0.532926	3	0.126473		0.657689	3	0.0337624		0.0299744	3	0.37822		0.147713	3	0.494195		0.648258	3	0.175169		1.13529	3	0.133431
WBGene00004469		1.15272	9	8.95715e-06		0.367317	9	0.0179103		1.90093	9	5.05402e-06		1.20822	9	2.8734e-05		0.867974	9	0.000645266		1.82713	9	7.02021e-05		2.8932	9	1.29723e-06		3.44862	9	7.32015e-06
WBGene00007167		0.979994	11	1.0341e-05		0.808543	11	4.81059e-05		-0.143498	11	3.58035		0.213439	11	0.0288239		0.179267	11	0.0755745		0.355552	11	0.154336		0.181924	11	0.740208		1.03318	11	0.0333211
WBGene00007168		-0.416487	12	249.126		-0.061565	12	2.09424		-0.152771	12	4.47438		-0.388946	12	6.47072		-0.728334	12	287.51		-0.3777	12	19.3288		-0.549494	12	61.9927		0.121403	12	1.82008
WBGene00007169		-0.344869	18	1009.9		-0.432318	18	3677.42		-0.330602	18	83.9874		-0.932132	18	26372.5		-0.88083	18	30424.4		-0.403907	18	113.915		-0.612295	18	669.042		-0.665437	18	535.396
WBGene00007170		-0.625103	42	6.78014e+11		-0.575782	42	4.24424e+10		-0.191499	42	1134.41		-0.465978	42	15145.9		-0.783196	42	8.49886e+08		-0.634451	42	7.3035e+06		-0.36199	42	25256.5		0.173501	42	14.5872
WBGene00007172		-0.00667196	1	0.536754		0	1	0.535632		-0.00887563	1	0.613295		-0.0273496	1	0.395558		0.00179683	1	0.436613		-0.00780623	1	0.62388		0	1	0.76144		-0.0247853	1	0.761739
WBGene00044636		-0.823241	7	764.284		-0.338952	7	13.258		-0.702854	7	39.6951		-0.68077	7	15.1044		-0.817152	7	53.1894		-1.05941	7	110.862		-0.206851	7	3.23381		-0.117646	7	2.33922
WBGene00007171		-0.982173	11	129563		-0.285803	11	28.7434		-1.53904	11	130844		-1.51443	11	94299.6		-1.58755	11	296590		-1.68852	11	53469.8		-1.92888	11	107389		-0.952465	11	165.007
WBGene00044225		-0.266521	4	2.95518		-0.0876611	4	1.04439		-0.121304	4	1.16893		-0.533249	4	2.67744		-0.332792	4	1.61307		0.0703376	4	0.637262		0.235694	4	0.511466		-0.546105	4	3.39886
WBGene00008003		0.0532616	13	0.645413		-0.580762	13	3251.86		-0.64775	13	370.419		-0.882723	13	1080.85		-0.494725	13	44.6677		0.0457266	13	1.20975		0.0975598	13	1.34832		-0.0894699	13	5.64201
WBGene00003210		-0.228993	34	11285.5		-0.00899998	34	3.86063		-0.437798	34	38818.1		-0.62926	34	112140		-0.59134	34	208633		-0.342575	34	2911.87		-0.416124	34	8218.03		0.683689	34	0.0212429
WBGene00008005		-0.0779802	13	3.86378		-0.221328	13	21.6211		-0.348244	13	28.0797		0.126959	13	0.0448797		-1.03533	13	9293.92		-1.21714	13	10042.7		-0.761793	13	328.37		-0.319908	13	17.5305
WBGene00008006		0.131737	25	0.136829		0.239512	25	0.00488712		1.05436	25	3.88258e-07		-0.212163	25	3.01668		-0.0310139	25	0.44846		0.509783	25	0.00749787		1.18378	25	1.88455e-05		2.18837	25	8.96569e-08
WBGene00008008		-0.212508	4	2.18374		-0.0397345	4	0.788098		0.296013	4	0.246127		-0.0379047	4	0.35245		0.169358	4	0.204698		-0.130507	4	1.18078		0.2809	4	0.447486		0.300711	4	0.593314
WBGene00003912		-0.198279	18	71.1291		-0.135956	18	15.5992		0.686234	18	0.000838735		0.409828	18	0.000486924		-0.56277	18	475.426		-0.433359	18	150.293		0.182021	18	0.913082		0.826193	18	0.0325721
WBGene00008007		-1.02992	7	4230.45		-1.41027	7	128212		-0.368136	7	6.6008		-1.44483	7	1548.55		-1.54353	7	4253		-1.93513	7	5361.18		-1.30862	7	296.927		-1.55894	7	180.18
WBGene00000193		0	2	0.56881		0.0572037	2	0.446263		-0.0129296	2	0.668256		-0.355807	2	0.935807		-0.111848	2	0.588643		-0.451658	2	1.77946		0.205451	2	0.536176		0.538916	2	0.392337
WBGene00017804		-0.506751	7	55.6297		-0.782627	7	592.938		-0.799201	7	66.5284		-1.93903	7	30942.6		-0.564544	7	11.5899		-0.283508	7	3.56691		1.24805	7	0.00827244		1.72531	7	0.00905013
WBGene00017803		-1.22242	4	624.789		-0.94895	4	164.599		-0.936746	4	24.5429		-1.00431	4	18.4149		-0.916832	4	17.799		-1.15661	4	27.581		-1.08307	4	25.2292		-0.79343	4	5.65891
WBGene00017805		-0.370163	3	3.51168		-0.234951	3	1.91001		-0.239398	3	1.48721		-1.31392	3	29.6704		-0.218667	3	0.896446		-0.241118	3	1.36772		-1.24926	3	23.159		-1.51273	3	13.5032
WBGene00017806		-0.95056	13	567770		-0.663599	13	10325.5		-0.202117	13	7.97635		-0.448659	13	14.1273		-0.993685	13	6160.72		-0.867106	13	823.32		-0.738534	13	282.99		-0.811429	13	196.785
WBGene00017807		-0.687224	18	495730		-0.468145	18	7117.91		-0.80431	18	17939.6		-1.41292	18	1.55576e+07		-1.07384	18	379554		-1.15834	18	137928		-1.23334	18	116263		-1.23103	18	21243.6
WBGene00017802		-0.949578	8	5486.68		-0.508542	8	94.1004		-0.35908	8	8.19567		-1.76816	8	32616.5		-1.13694	8	741.805		-1.06084	8	196.065		-1.32949	8	593.844		-1.36801	8	178.657
WBGene00017808		-0.388146	5	8.92429		-0.444978	5	13.3661		-0.992025	5	55.4184		-1.50897	5	364.036		-1.06226	5	62.5182		-0.00305351	5	0.869102		-1.17481	5	57.2621		-1.73046	5	77.2269
WBGene00270319		-0.0488049	5	0.98534		-0.0493536	5	0.917191		-0.0560513	5	1.01322		-0.172771	5	0.638704		-0.0965471	5	0.635723		-0.2337	5	1.95895		-0.219019	5	2.3561		-0.206292	5	2.05651
WBGene00044603		-0.11284	4	1.24958		-0.0900072	4	1.05889		0	4	0.743203		-0.479508	4	2.14871		-0.317264	4	1.51331		0.610508	4	0.121319		0.0945608	4	0.776263		0.480756	4	0.409368
WBGene00017809		-0.0614112	3	0.820725		-0.163513	3	1.33841		-0.15392	3	1.13216		-0.13465	3	0.514643		-0.201748	3	0.845323		0.591025	3	0.15483		-0.0103179	3	0.954303		0.685227	3	0.292458
WBGene00017810		-0.0598163	2	0.714636		0.0270979	2	0.504603		-0.171969	2	1.01838		0.0829503	2	0.276029		0	2	0.428909		-0.168745	2	0.964385		-0.343566	2	1.78634		-0.813277	2	2.69816
WBGene00001437		-0.170885	7	3.44899		-0.241998	7	5.77824		0.183327	7	0.3435		0.625314	7	0.00551822		-0.141559	7	0.903649		-0.352916	7	4.85066		-0.0912561	7	2.01265		-0.131631	7	2.43992
WBGene00017811		0.0275113	12	0.869618		0.0211013	12	0.712005		0.184345	12	0.294529		0.0267979	12	0.13338		-0.527187	12	44.878		0.074044	12	0.939943		0.690542	12	0.0358342		1.33577	12	0.00680697
WBGene00017801		-0.208753	5	2.78395		-0.0774421	5	1.10935		0.00718003	5	0.773206		-1.54124	5	424.317		-0.934532	5	34.0752		-0.708764	5	10.4472		-0.00436017	5	1.15077		0.146627	5	0.888229
WBGene00000418		0.259856	19	0.0152736		-0.0549533	19	3.87416		0.170296	19	0.282698		-0.605774	19	480.894		-0.47099	19	189.422		0.359602	19	0.0798003		-0.0454212	19	6.78646		0.655272	19	0.0918478
WBGene00016445		-0.00469042	3	0.628375		0.449032	3	0.0634326		0.0130768	3	0.664453		-0.0835228	3	0.431684		0.150799	3	0.24867		0.194944	3	0.436713		-0.883301	3	9.02828		-0.259912	3	1.51969
WBGene00016444		0.207239	9	0.121554		0.221675	9	0.0809804		-0.333548	9	9.06144		-0.813349	9	85.0321		-0.345373	9	4.60397		0.517622	9	0.0759032		-0.461008	9	15.9231		-0.27499	9	5.83394
WBGene00016443		0.580693	9	0.00283421		0.319641	9	0.0293499		-0.0029984	9	1.07671		-0.647693	9	25.0786		0.254588	9	0.0572468		0.920828	9	0.00883286		0.853433	9	0.0265458		0.510432	9	0.332024
WBGene00016446		1.44125	6	1.84637e-05		0.847775	6	0.00103713		0.923231	6	0.010011		-0.857837	6	27.0183		0.0327351	6	0.329573		1.43507	6	0.00310765		1.03903	6	0.0262528		1.6106	6	0.0186825
WBGene00016442		-0.220399	4	2.28242		0.371989	4	0.0701578		-0.463351	4	4.19154		-0.0685426	4	0.399545		-0.821831	4	12.0443		0.980151	4	0.0389908		0.339861	4	0.37591		0.601594	4	0.319111
WBGene00000767		0.155819	8	0.216905		0.187229	8	0.130073		-0.18802	8	2.98622		0.131689	8	0.0939018		0.114174	8	0.175741		-0.0376708	8	1.32768		0.214544	8	0.584264		0.252281	8	0.8083
WBGene00016452		-0.0576848	3	0.806452		0.110811	3	0.341603		-0.37397	3	2.28497		0.4295	3	0.0739864		-0.598831	3	3.3539		-1.13605	3	14.2405		0.464164	3	0.281357		-0.295284	3	1.61637
WBGene00016447		-0.387953	6	13.6174		-0.877009	6	575.937		-1.14747	6	215.276		-0.981549	6	52.7258		-1.15739	6	201.71		-1.30574	6	168.098		-0.47052	6	7.21342		-0.322464	6	3.42896
WBGene00016441		-0.500429	10	254.45		-0.877489	10	16509.3		-1.74563	10	224229		-1.09746	10	1320.4		-1.87566	10	1.08451e+06		-1.53639	10	9493.62		-1.49974	10	4891.75		-1.03043	10	145.513
WBGene00016440		-0.337937	8	20.0915		-0.360828	8	23.2559		-0.462882	8	15.1234		-1.20104	8	723.545		-0.791225	8	73.8744		-1.08322	8	218.699		0.343015	8	0.328402		0.555399	8	0.294429
WBGene00016448		0.424458	6	0.0337306		0.255077	6	0.0976932		-0.331804	6	4.23037		-0.771461	6	16.9405		0.0659814	6	0.275488		1.2871	6	0.00559705		1.09235	6	0.0215292		2.22647	6	0.00354998
WBGene00016449		0.0302197	1	0.481889		0.0475383	1	0.460394		-0.0477623	1	0.665658		0.0149979	1	0.361483		-0.00846835	1	0.44654		0.0479955	1	0.567022		0.0149819	1	0.741069		0.0780028	1	0.679717
WBGene00000204		0.0498795	2	0.470235		0.054224	2	0.451723		-0.15549	2	0.974885		0.119876	2	0.249076		-0.0285204	2	0.464969		0.078008	2	0.565218		0.0774284	2	0.709876		0.315451	2	0.539574
WBGene00016439		0.0901043	8	0.396303		0.0556747	8	0.451684		1.10861	8	0.00141772		0.138236	8	0.089863		-0.0168348	8	0.421217		0.28697	8	0.272142		1.04467	8	0.014122		2.31396	8	0.000840353
WBGene00016450		-1.09922	7	7508.29		-0.890967	7	1499.87		0.829495	7	0.0107599		0.727684	7	0.00296747		-1.82727	7	23550		-1.37477	7	448.112		-0.702145	7	24.6682		-0.218952	7	3.17453
WBGene00016451		-0.644424	6	90.5342		-0.277101	6	5.78533		0.271579	6	0.231166		-0.663817	6	9.46832		-1.6553	6	2955.35		-1.37722	6	223.359		-0.706121	6	17.33		-0.648563	6	8.26118
WBGene00017827		-0.111013	9	2.99103		-0.00464826	9	0.844627		-0.311085	9	7.84025		-0.605983	9	18.4412		-0.174128	9	1.31608		-0.554418	9	23.1202		-0.327232	9	8.30414		-0.26206	9	5.56506
WBGene00017828		0.0312896	5	0.585746		0.157508	5	0.225982		-0.0747231	5	1.09743		-0.177563	5	0.653403		0.317433	5	0.0889254		0.315653	5	0.282725		-0.392064	5	4.19825		0.331478	5	0.572206
WBGene00003598		0.938002	19	3.89653e-08		0.613959	19	9.39325e-06		1.16419	19	2.13581e-06		0.246472	19	0.00337268		1.18225	19	2.68878e-08		1.3833	19	3.29068e-06		1.36862	19	3.13935e-05		1.92433	19	1.58947e-05
WBGene00017826		-0.0233984	9	1.23841		0.0220196	9	0.640737		0.306169	9	0.146839		-0.430381	9	5.05445		-0.0349111	9	0.475504		0.26062	9	0.299013		-0.493836	9	18.6813		0.417534	9	0.466015
WBGene00017832		0.18295	2	0.283016		0.349217	2	0.13553		0.68612	2	0.104885		-0.516079	2	1.46175		-0.527917	2	1.91114		-0.364071	2	1.47206		-0.0975004	2	1.04163		0.272415	2	0.573723
WBGene00005011		0.487175	7	0.0148464		0.303315	7	0.0540951		0.765347	7	0.015175		-0.0757544	7	0.38623		-0.773278	7	40.8218		0.230964	7	0.365324		-0.169642	7	2.77601		0.166863	7	0.992316
WBGene00004400		0.0757469	9	0.456573		0.0905549	9	0.315009		1.56612	9	4.37174e-05		1.03071	9	0.000106321		-0.319655	9	3.81465		-0.633755	9	35.3022		0.342408	9	0.319177		1.37753	9	0.0140262
WBGene00017831		0.28028	9	0.0582793		0.200972	9	0.100353		0.116201	9	0.499456		-0.182279	9	0.811857		-0.201097	9	1.603		1.04339	9	0.00459361		1.06295	9	0.00957587		0.727728	9	0.150239
WBGene00017829		0.315753	9	0.0407815		0.0484123	9	0.487453		0.415035	9	0.072805		0.0439554	9	0.153209		-0.285401	9	2.96942		-0.555097	9	23.2041		-0.156361	9	3.61547		0.403989	9	0.489629
WBGene00005012		0.43246	6	0.0317946		0.0367636	6	0.521165		0.898624	6	0.011271		0.132177	6	0.12823		-0.171587	6	0.991714		-0.730862	6	17.0925		-0.16123	6	2.28257		1.13558	6	0.0672543
WBGene00017825		0.449742	8	0.0146391		0.103948	8	0.286054		0.367709	8	0.112376		-0.054122	8	0.327022		0.284896	8	0.0562554		-0.0439286	8	1.36887		0.729649	8	0.057999		0.231723	8	0.8656
WBGene00004679		0.239752	10	0.0764484		0.919295	10	2.71404e-05		0.115859	10	0.504307		0.393691	10	0.00837424		0.0955088	10	0.16864		0.63481	10	0.0331285		0.723214	10	0.0419244		0.735477	10	0.132003
WBGene00017830		-0.193281	6	3.23312		0.194412	6	0.155565		1.06905	6	0.00495889		0.956881	6	0.00148703		-0.798418	6	29.1178		1.71776	6	0.00100985		1.22828	6	0.0129838		1.04082	6	0.0868323
WBGene00006735		-0.177806	5	2.27713		-0.0259191	5	0.782596		0.682773	5	0.0430358		0.767392	5	0.00734951		-0.538902	5	5.20069		0.781741	5	0.0547171		0.545461	5	0.183602		0.98368	5	0.12127
WBGene00016144		0.165996	6	0.227575		0.0968543	6	0.328729		0.747526	6	0.0233401		1.13605	6	0.000564666		-0.116463	6	0.736735		0.0364178	6	0.808693		0.449182	6	0.235606		0.287177	6	0.662583
WBGene00004782		0.241724	42	0.000895843		0.173907	42	0.00414327		0.172984	42	0.159451		0.113102	42	0.000770793		0.0527393	42	0.0401119		0.36588	42	0.0113419		0.419685	42	0.0295266		0.780844	42	0.00273394
WBGene00016145		0.490092	5	0.0297733		0.481319	5	0.0252194		-0.822488	5	26.8443		-0.590227	5	4.63747		-1.0655	5	63.4883		0.53696	5	0.12963		-0.43211	5	4.79873		-0.0327217	5	1.36086
WBGene00016143		0.471955	8	0.0119407		0.0694378	8	0.396527		-0.217327	8	3.55011		-1.17316	8	600.001		0.241832	8	0.0749814		0.0809123	8	0.744177		0.0750106	8	1.09234		0.441343	8	0.430538
WBGene00016142		0.0295966	2	0.508071		0.0935673	2	0.384717		-0.0345008	2	0.707554		-0.145873	2	0.521776		-0.0329476	2	0.470832		0.0649569	2	0.581418		-0.000326685	2	0.841791		0.0937376	2	0.740214
WBGene00001499		0.159461	8	0.20978		0.0984086	8	0.301448		-0.0407478	8	1.25208		-0.108456	8	0.471016		-0.0833297	8	0.656435		0.789016	8	0.0234619		0.115797	8	0.90975		1.09405	8	0.048932
WBGene00016140		0.238815	21	0.0173633		0.255058	21	0.00677968		0.474314	21	0.00527617		-0.0919275	21	0.367569		0.559662	21	6.42658e-05		0.821538	21	0.000470855		0.45492	21	0.0757778		1.09361	21	0.00299963
WBGene00016139		0.123366	10	0.273654		0.330954	10	0.0204124		0.39885	10	0.0698337		-0.456031	10	7.67091		0.0953294	10	0.168881		0.684858	10	0.0247975		0.428414	10	0.196985		0.296483	10	0.753159
WBGene00016138		-0.177364	9	5.83225		-0.0807044	9	1.85721		-0.0668158	9	1.62443		-0.531537	9	10.6532		1.01573	9	0.00021902		1.11229	9	0.0031807		0.869633	9	0.0245334		0.412081	9	0.475383
WBGene00016137		-0.207083	3	1.62951		-0.0244647	3	0.669852		0.369844	3	0.212821		-1.20039	3	20.082		-0.367344	3	1.50185		-0.297095	3	1.58359		-1.11182	3	16.258		-1.33149	3	9.84454
WBGene00016166		-0.0221703	5	0.828844		0.646555	5	0.00823701		0.40616	5	0.140429		0.229078	5	0.0947335		0.287146	5	0.102689		0.942774	5	0.0310241		0.0933686	5	0.830434		0.398458	5	0.487926
WBGene00016167		-0.133448	6	2.07821		0.505931	6	0.0142683		-0.133233	6	1.62521		-0.638358	6	8.2512		0.462187	6	0.0325356		0.804514	6	0.0381373		0.644462	6	0.11394		1.88163	6	0.00899595
WBGene00043156		0.109648	3	0.366798		0.287631	3	0.141661		-0.135574	3	1.06778		-0.870183	3	6.45298		0.292488	3	0.152074		0.199136	3	0.431947		-0.45121	3	2.96869		0.158093	3	0.733209
WBGene00003558		0.415988	42	9.14151e-07		0.651476	42	2.1349e-11		-0.0307109	42	22.6691		-0.224851	42	13.9111		1.43998	42	2.93147e-19		1.88317	42	4.9381e-16		0.590319	42	0.00149715		0.73358	42	0.00533136
WBGene00016168		0.552131	1	0.104824		0.523286	1	0.101217		0.777887	1	0.116891		-0.0350695	1	0.402107		1.00136	1	0.0489078		2.16058	1	0.0152209		0.469612	1	0.325456		1.75935	1	0.105438
WBGene00016169		0.0476029	10	0.627669		0.200493	10	0.0886532		-0.170451	10	3.72732		-0.270844	10	1.73515		0.0207401	10	0.305638		0.394377	10	0.133206		0.383283	10	0.249634		0.732953	10	0.133331
WBGene00016171		0.035485	7	0.624719		0.710945	7	0.00164709		0.0597571	7	0.666142		0.704301	7	0.00341919		0.0227519	7	0.335398		1.02441	7	0.0108754		-0.154502	7	2.60884		0.212122	7	0.865777
WBGene00016165		0.050247	12	0.650893		-0.0226159	12	1.2597		-0.188509	12	5.97029		-0.300843	12	2.84244		-0.314057	12	6.27137		-0.100129	12	3.01563		0.340774	12	0.293514		0.266221	12	0.93464
WBGene00016170		0.362531	27	0.000303362		0.378888	27	8.75559e-05		0.852962	27	3.72253e-06		0.483054	27	5.63922e-06		-0.200993	27	10.9841		1.31972	27	1.00862e-07		0.587642	27	0.0102162		0.700352	27	0.032874
WBGene00020095		0.178904	8	0.175517		0.608379	8	0.00241764		0.281966	8	0.186401		0.114825	8	0.105162		-0.459811	8	8.09355		0.0619078	8	0.816525		0.498275	8	0.163693		0.131037	8	1.21061
WBGene00020098		0.478554	3	0.064582		0.286619	3	0.142376		0.315889	3	0.252809		-0.303175	3	0.918625		-0.261135	3	1.03881		0.0829952	3	0.585439		0.160929	3	0.614112		0.102057	3	0.808463
WBGene00020096		-0.196186	6	3.30325		0.207	6	0.14125		-1.15379	6	221.923		-0.181375	6	0.69812		-0.213421	6	1.24264		0.529063	6	0.114033		0.365162	6	0.32206		-0.818904	6	13.0774
WBGene00043060		0.423867	11	0.00752597		0.609562	11	0.000540123		0.604068	11	0.0128734		1.283	11	2.67365e-06		0.0333811	11	0.264742		1.24117	11	0.000614245		0.44328	11	0.169924		-0.136867	11	5.01048
WBGene00020099		0.348081	5	0.0748716		0.269066	5	0.106164		0.64236	5	0.0511531		0.173415	5	0.123398		0.348835	5	0.0765999		0.884851	5	0.0380484		0.726628	5	0.100283		1.38722	5	0.046436
WBGene00020097		0.899869	28	1.17019e-10		0.786627	28	9.21307e-10		0.824604	28	4.04345e-06		0.541852	28	1.1933e-06		1.3887	28	4.35715e-13		1.91811	28	1.44036e-11		1.72584	28	9.14513e-09		2.18308	28	1.74529e-08
WBGene00020094		0.603681	6	0.00897651		0.307881	6	0.0651624		0.0165173	6	0.789929		-0.415336	6	2.47207		-0.110737	6	0.714336		0.215269	6	0.397122		0.36598	6	0.321081		0.834513	6	0.151454
WBGene00007015		0.783501	9	0.000368109		0.626355	9	0.00122357		0.282913	9	0.170579		0.0201681	9	0.18257		0.503699	9	0.0092601		0.0874003	9	0.753373		0.14223	9	0.845477		1.68185	9	0.00461978
WBGene00020093		0.471969	5	0.0334916		0.919262	5	0.00129936		0.749777	5	0.0323158		0.226115	5	0.0960763		0.261696	5	0.115888		0.349546	5	0.250898		0.223615	5	0.537624		1.28676	5	0.0589703
WBGene00044648		0.094609	2	0.396457		0.152449	2	0.302538		0.208723	2	0.371485		0.142218	2	0.234063		0.0202836	2	0.404979		0.0876628	2	0.553525		0.0487662	2	0.755908		0.378412	2	0.493241
WBGene00020092		0.954756	22	2.77335e-09		0.588148	22	3.70238e-06		0.938204	22	8.37408e-06		0.0881094	22	0.0208074		1.34688	22	1.98132e-10		1.62849	22	4.12308e-08		1.76323	22	1.82037e-07		2.51138	22	3.93036e-08
WBGene00220249		0.603103	1	0.090315		0.631403	1	0.0717378		0.367201	1	0.277689		0.0204131	1	0.357343		0.584865	1	0.121764		1.34398	1	0.0616249		0.527544	1	0.293059		0.832103	1	0.29467
WBGene00002218		1.25359	20	3.43099e-11		1.1216	20	1.97902e-10		-0.252084	20	52.2194		0.236795	20	0.00307855		0.562897	20	8.97186e-05		1.16218	20	1.87117e-05		1.60597	20	2.38871e-06		1.4432	20	0.000306133
WBGene00016677		-0.536572	9	216.722		-0.17245	9	4.80447		-0.884466	9	315.523		-2.11335	9	1.23308e+06		-1.67021	9	74235.7		-1.07062	9	363.033		0.0968621	9	1.05435		-0.271752	9	5.7654
WBGene00016684		0.493038	9	0.00684804		-0.00505211	9	0.848168		-0.805774	9	190.02		-0.317164	9	2.1941		-1.19134	9	2237.68		-0.17222	9	3.00958		0.202911	9	0.629294		0.323686	9	0.656353
WBGene00044409		0.0121272	1	0.508057		0.0606688	1	0.441542		0.0131697	1	0.585461		-0.190206	1	0.559321		-0.113596	1	0.562149		0.162185	1	0.466312		-0.0888181	1	0.894235		-0.000248528	1	0.741302
WBGene00016678		0.0238838	9	0.769484		0.520449	9	0.00366541		0.139988	9	0.428476		-1.00935	9	360.566		-0.705967	9	64.3158		0.984592	9	0.00628594		-0.262924	9	6.07272		0.272504	9	0.791144
WBGene00016676		0.107494	5	0.35711		0.0760433	5	0.392341		0.392923	5	0.148605		0.304265	5	0.0662879		0.0430177	5	0.32755		1.06348	5	0.0202758		0.950946	5	0.0474264		0.562965	5	0.329913
WBGene00050919		0.270262	12	0.0394408		0.0443104	12	0.52594		-0.319515	12	17.1861		-0.833137	12	409.418		0.405173	12	0.00818794		1.54136	12	5.10492e-05		-0.509804	12	48.8313		0.354289	12	0.623194
WBGene00016679		-0.195139	6	3.27782		1.14393	6	0.000107016		0.22744	6	0.285941		-0.833511	6	23.6899		2.41217	6	8.83753e-07		3.46653	6	9.6446e-07		0.615631	6	0.12684		1.33624	6	0.0391503
WBGene00016680		-0.0888927	10	2.80066		0.249558	10	0.0510297		-0.297353	10	9.04548		-0.632116	10	31.5233		0.334224	10	0.0252614		-0.03474	10	1.59623		0.0210375	10	1.67111		-0.553636	10	21.9524
WBGene00016681		-0.324587	21	2105.54		-0.339503	21	1930.36		-0.601354	21	5916.38		-0.458886	21	98.511		-0.438558	21	203.836		-0.230839	21	39.2942		-0.737102	21	5919.63		-0.426817	21	253.21
WBGene00016675		-0.0130817	9	1.11628		0.00686155	9	0.749686		0.215532	9	0.263332		-0.447517	9	5.73489		-0.268299	9	2.62034		-0.177447	9	3.09468		-0.139854	9	3.33639		-0.279221	9	5.92471
WBGene00016682		-0.173335	10	7.0646		0.0664983	10	0.40065		-0.195003	10	4.42475		-0.309608	10	2.36841		-0.299269	10	3.89489		-0.310672	10	7.88209		0.0504425	10	1.43212		-0.0161829	10	2.60346
WBGene00016674		-0.278082	3	2.27631		0.0972895	3	0.365388		-0.712612	3	6.73302		-0.999535	3	10.067		-0.468395	3	2.13276		-0.089413	3	0.919409		0.459935	3	0.284436		-0.72952	3	3.44636
WBGene00016683		0.00691442	3	0.594963		-0.0678063	3	0.831151		-0.117344	3	1.00744		-0.113973	3	0.479327		-0.242446	3	0.97357		0.315459	3	0.318546		-0.166852	3	1.42783		-0.132666	3	1.21731
WBGene00016673		-0.163398	6	2.59277		-0.323865	6	8.28095		-1.09445	6	166.746		-0.736529	6	14.0261		-0.552682	6	7.74018		-8.60158e-05	6	0.935023		-0.392179	6	5.38971		-0.383223	6	4.03938
WBGene00000107		1.71709	17	2.68484e-13		1.1105	17	4.22123e-09		1.9399	17	1.52973e-09		1.30112	17	8.95557e-09		0.317631	17	0.00596183		0.754517	17	0.00272069		1.21157	17	0.000254038		1.89283	17	5.03195e-05
WBGene00006519		0.287704	4	0.132577		0.166808	4	0.234203		0.00540316	4	0.728361		0.022629	4	0.275094		-0.0397332	4	0.483531		-0.0328513	4	0.874851		0.278517	4	0.450649		0.221481	4	0.69857
WBGene00000279		0.556722	5	0.0193162		0.350082	5	0.0613348		0.0918404	5	0.538387		-0.354901	5	1.51682		-0.394563	5	2.61951		-0.0674123	5	1.09033		0.69692	5	0.110738		0.474156	5	0.407521
WBGene00284847		-0.0196876	2	0.613183		-0.0101292	2	0.587395		0.179816	2	0.401049		0.884592	2	0.0296609		-0.526092	2	1.9013		-0.00995593	2	0.683806		-1.74334	2	38.4171		-0.135923	2	1.02703
WBGene00018802		0.301646	23	0.00320715		0.370085	23	0.000340294		0.201528	23	0.166976		-0.489457	23	258.784		0.181541	23	0.0141511		0.195764	23	0.393444		0.156919	23	1.37137		0.944434	23	0.00653055
WBGene00001076		1.12406	11	1.87557e-06		0.201456	11	0.0770226		-0.772463	11	407.734		-2.47261	11	3.86549e+08		0.207031	11	0.0595334		0.121991	11	0.662896		1.37002	11	0.000920634		1.48426	11	0.0048235
WBGene00004728		-0.0197495	98	5677.99		0.218043	98	2.15265e-07		0.102814	98	1.98457		-0.699095	98	3.45756e+16		0.0220146	98	0.0129214		0.43913	98	4.03174e-06		0.399262	98	0.00217655		0.892075	98	1.21646e-07
WBGene00006543		-0.0358802	14	2.42818		0.0126847	14	0.860055		0.556961	14	0.00915909		0.841261	14	1.91414e-05		-0.539437	14	96.006		-0.517868	14	93.2944		1.4545	14	0.000145626		1.70232	14	0.000556867
WBGene00021900		0.0210772	39	4.60413		0.011328	39	2.43062		0.0143606	39	6.27578		-0.29362	39	70.956		-0.384934	39	5211.02		0.0407517	39	6.80703		-0.242491	39	1757.95		0.669201	39	0.0168366
WBGene00021901		-0.0257889	5	0.848551		0.0450245	5	0.48405		0.113359	5	0.491064		-0.410041	5	1.97086		-0.219917	5	1.14246		-0.0910076	5	1.18485		0.00468001	5	1.11656		0.0705756	5	1.06437
WBGene00021899		0.244233	10	0.0727854		0.119406	10	0.220857		0.733861	10	0.00672355		-0.718525	10	63.0711		-0.518197	10	22.2154		0.87228	10	0.00838163		0.395691	10	0.233896		1.03574	10	0.0401138
WBGene00021902		0.268144	7	0.0910234		0.482943	7	0.0116122		0.0510011	7	0.69815		-0.0236975	7	0.281737		0.0658971	7	0.258544		0.473048	7	0.125031		-0.0737845	7	1.87344		0.177339	7	0.961472
WBGene00044604		0.191751	5	0.206627		0.257038	5	0.115173		-0.0326654	5	0.916815		-0.387794	5	1.77326		-0.0407028	5	0.487567		0.0386008	5	0.750462		-0.23155	5	2.45675		0.340921	5	0.559495
WBGene00001744		0.431736	20	0.000429116		0.264845	20	0.0066449		0.561094	20	0.00216695		-0.944874	20	93545.4		-0.228984	20	7.76445		0.461295	20	0.0258224		0.421779	20	0.11023		1.1487	20	0.00250899
WBGene00020422		0.240701	3	0.197905		0.227036	3	0.191537		-0.384862	3	2.36578		-1.362	3	35.004		-0.318721	3	1.26864		0.369736	3	0.27635		0.113455	3	0.693935		0.256044	3	0.618095
WBGene00006736		-0.075399	22	13.7329		-0.117081	22	20.5536		0.361381	22	0.0200865		-1.07596	22	2.24982e+06		-0.0488109	22	0.595704		0.474618	22	0.0173064		0.617828	22	0.0141781		0.461581	22	0.330223
WBGene00020423		0.284867	15	0.0192654		-0.141055	15	10.0635		0.567914	15	0.00653282		0.0751669	15	0.0592282		-0.187883	15	2.62913		0.529099	15	0.0279947		0.950759	15	0.00339872		1.58999	15	0.000691009
WBGene00019631		0.682135	5	0.00855541		0.0721308	5	0.402875		-0.585524	5	9.74648		-0.168884	5	0.62702		-1.24789	5	151.023		0.402606	5	0.208114		-1.08786	5	42.8356		-0.768208	5	7.82805
WBGene00019630		0.551214	4	0.0303038		0.676979	4	0.0116923		-0.087081	4	1.02872		0.297636	4	0.089243		-0.532437	4	3.66519		-0.431981	4	2.98007		0.736514	4	0.116371		0.241371	4	0.67051
WBGene00019629		-0.0976358	29	70.4095		-0.362714	29	63947.6		0.624799	29	8.77435e-05		0.00709029	29	0.0444675		-0.751773	29	883401		-0.70711	29	167563		0.282018	29	0.363865		0.897132	29	0.00383676
WBGene00019628		0.28487	17	0.0135268		-0.220445	17	57.7396		0.533173	17	0.00590701		0.576623	17	8.33888e-05		-0.963011	17	49151.5		-0.086722	17	5.09391		1.22913	17	0.000221036		1.91109	17	4.49417e-05
WBGene00189952		0.0732333	6	0.451534		0.590624	6	0.00745242		-0.0152132	6	0.920402		-0.475355	6	3.41926		-0.161782	6	0.940649		-0.0676556	6	1.22323		0.228179	6	0.536116		0.751212	6	0.189597
WBGene00019627		-0.211819	17	69.6141		0.00990014	17	1.01681		-0.121309	17	6.85288		-0.839194	17	4757.91		-0.61411	17	641.626		0.257661	17	0.233035		-0.112497	17	9.13808		-0.117078	17	12.7395
WBGene00019633		0.444802	3	0.075705		0.0105408	3	0.562729		0.339093	3	0.234765		0.408211	3	0.0796049		-0.349387	3	1.41111		-0.484393	3	2.58582		0.34736	3	0.380044		1.2274	3	0.113634
WBGene00001262		0.499674	24	2.54477e-05		0.0375576	24	0.706268		1.45701	24	1.81077e-09		1.33163	24	8.24709e-12		0.0820947	24	0.0662999		-0.224141	24	63.6877		1.30913	24	7.10376e-06		2.1113	24	3.00973e-07
WBGene00022531		0.0675956	18	0.5784		0.396396	18	0.000854098		-0.37816	18	143.911		-0.672731	18	843.781		-0.556383	18	437.333		0.568201	18	0.0121334		0.913347	18	0.00210261		1.15426	18	0.00385144
WBGene00022534		0.441847	6	0.0296648		0.451582	6	0.0216465		0.364024	6	0.148082		0.612293	6	0.00957427		0.0582482	6	0.287218		1.37241	6	0.00398706		0.517187	6	0.182942		0.53978	6	0.335296
WBGene00022532		0.842822	8	0.000397912		0.857163	8	0.000229596		0.815436	8	0.00799932		-0.174741	8	0.73511		0.584822	8	0.00760424		1.86438	8	0.000123139		0.676024	8	0.073766		0.560037	8	0.289915
WBGene00022533		-0.112666	9	3.0412		0.631098	9	0.00116489		0.600376	9	0.0220523		-0.614405	9	19.6221		2.00377	9	1.59449e-07		2.46621	9	2.32128e-06		-0.405234	9	12.1381		0.654023	9	0.196606
WBGene00022530		0.174497	10	0.156275		0.0185227	10	0.687556		0.0702506	10	0.693548		-1.15992	10	2179.74		1.0728	10	7.10335e-05		1.68422	10	7.63016e-05		-1.20933	10	1065.39		-0.754832	10	48.7646
WBGene00003588		0.323278	11	0.0247873		0.019967	11	0.699165		0.330607	11	0.100878		-0.475965	11	11.4571		-0.292021	11	4.33738		0.670417	11	0.0216347		1.85481	11	6.00631e-05		1.84097	11	0.0010462
WBGene00016411		0.517393	5	0.0249365		0.30436	5	0.0835943		-0.127324	5	1.37419		0.570218	5	0.0187465		0.105758	5	0.243117		-0.0780278	5	1.13188		1.09518	5	0.0293035		1.18889	5	0.07443
WBGene00303005		0.476089	2	0.0924843		0.250487	2	0.202777		0.145279	2	0.439471		0.850134	2	0.0326458		0.000339452	2	0.428498		-0.119991	2	0.867771		0.759628	2	0.159125		1.39395	2	0.115915
WBGene00000229		0.568116	12	0.000886384		-0.0368868	12	1.51759		2.45543	12	3.22761e-09		1.88488	12	3.89479e-09		0.369372	12	0.0113957		0.720182	12	0.0124435		3.39466	12	3.11295e-09		4.0528	12	2.52614e-08
WBGene00016408		0.490606	16	0.000562836		0.293846	16	0.00865287		0.457375	16	0.0159755		0.219997	16	0.00929367		0.0364991	16	0.2057		0.683087	16	0.00646523		0.401974	16	0.163705		0.391131	16	0.54364
WBGene00016412		0.0330134	3	0.526168		0.36016	3	0.0987297		-0.260183	3	1.5892		-0.155298	3	0.552505		-0.126308	3	0.650594		0.0659906	3	0.612091		-0.369172	3	2.40355		0	3	0.96592
WBGene00006946		0.0485978	11	0.642416		-0.129496	11	4.30027		0.0390268	11	0.906033		-0.242819	11	1.51364		-0.48393	11	22.5649		-0.101084	11	2.66686		-0.199232	11	6.33		0.465444	11	0.379427
WBGene00000561		-0.0922551	5	1.30654		-0.1327	5	1.61282		-0.119365	5	1.32821		0.0576127	5	0.213867		-0.148406	5	0.813349		-0.130548	5	1.36198		-0.276692	5	2.85632		0.764421	5	0.204302
WBGene00016409		0.185334	20	0.0575972		0.219832	20	0.0165155		0.339665	20	0.0338119		-0.721628	20	3608.81		-0.376169	20	64.2354		0.04972	20	1.80217		0.154276	20	1.2471		0.00924138	20	8.59669
WBGene00001660		0.272732	16	0.0196777		0.560557	16	0.0001023		0.355956	16	0.0451287		-0.199502	16	1.40257		0.0257829	16	0.233414		0.781247	16	0.00280575		0.562352	16	0.0488463		0.603661	16	0.15605
WBGene00001661		-0.0125807	6	0.851074		0.394166	6	0.0336214		1.06509	6	0.00505441		-1.30124	6	296.732		0.213539	6	0.124333		-0.315206	6	3.27346		0.888681	6	0.0459295		1.03364	6	0.0885297
WBGene00001662		-0.0603438	6	1.21111		0.0862335	6	0.356625		0.518008	6	0.0705216		0.21327	6	0.0827283		-0.221387	6	1.29717		-0.201378	6	2.08179		0.214509	6	0.564086		0.0316543	6	1.31969
WBGene00016410		0.228874	3	0.209238		-0.106144	3	1.00592		0.609566	3	0.0990329		0.0618298	3	0.2619		0.0890174	3	0.30814		-0.428372	3	2.23307		-0.129687	3	1.29757		0.532682	3	0.381571
WBGene00001823		-0.203658	2	1.23719		-0.0777601	2	0.7741		-0.0608443	2	0.758695		0.161196	2	0.222023		-0.0889028	2	0.551629		0.0346881	2	0.6208		0.212661	2	0.527768		-0.163284	2	1.0679
WBGene00001740		-0.0759074	11	2.80904		0.435281	11	0.00449169		0.369557	11	0.0752396		-0.742204	11	115.584		0.111262	11	0.135572		-0.172769	11	4.17133		0.00707869	11	1.9811		0.339669	11	0.650377
WBGene00022597		0.274355	3	0.168905		0.24649	3	0.173858		0.4442	3	0.167866		0.00793653	3	0.315214		0.381652	3	0.111598		0.60345	3	0.149875		-0.702258	3	5.66519		-0.588237	3	2.69386
WBGene00022598		0.468381	21	0.000147297		0.498736	21	3.94222e-05		-0.0760024	21	6.5674		-0.593792	21	769.401		-0.157136	21	2.99505		0.776441	21	0.000765216		0.0296033	21	4.21977		-0.454873	21	312.166
WBGene00022596		0.616016	3	0.0338093		0.510254	3	0.0467687		-0.477622	3	3.18077		-1.31089	3	29.3623		0.552976	3	0.061577		1.03893	3	0.0479283		-0.113753	3	1.24542		-0.353312	3	1.78847
WBGene00022599		0.44197	5	0.0406945		0.41014	5	0.0408388		1.68899	5	0.00058271		-0.184342	5	0.674782		0.774554	5	0.0101336		1.03571	5	0.0223607		0.895366	5	0.057095		0.592773	5	0.30733
WBGene00006590		0.682279	10	0.000599173		0.454774	10	0.00506483		0.814028	10	0.00384029		-0.0307132	10	0.252524		0.344635	10	0.0232541		0.736134	10	0.0184301		0.230817	10	0.555694		0.727243	10	0.136386
WBGene00000536		0.255629	7	0.100961		0.476797	7	0.01224		-0.213363	7	2.87953		-1.09768	7	188.93		0.877954	7	0.00192851		0.31261	7	0.254466		0.325426	7	0.36425		0.0764857	7	1.30303
WBGene00022600		0.0348855	1	0.475362		-0.00142244	1	0.538064		3.32664e-05	1	0.601891		-0.0693067	1	0.432485		0.149284	1	0.316094		0.331173	1	0.349138		0.0251263	1	0.727587		-0.042232	1	0.776612
WBGene00020530		0.760936	23	1.01319e-07		0.811654	23	1.37064e-08		0.53246	23	0.00160543		0.400024	23	0.000104928		0.997798	23	2.40223e-08		1.68234	23	1.14357e-08		0.763975	23	0.00277965		1.04617	23	0.00286573
WBGene00020531		0.403398	8	0.0223929		0.574326	8	0.00333687		-0.900029	8	199.594		-1.61706	8	11823.9		0.140429	8	0.147501		0.599953	8	0.059049		-0.0522871	8	1.93319		-1.34806	8	167.172
WBGene00018675		0.520344	16	0.000346488		0.590208	16	6.24622e-05		0.527124	16	0.00782151		0.208722	16	0.0106352		0.142668	16	0.0588014		1.11439	16	0.000165066		0.609808	16	0.034152		0.150367	16	2.23546
WBGene00003391		0.933011	21	9.45607e-09		0.610218	21	3.74123e-06		0.505179	21	0.00353776		-0.0938523	21	0.378508		1.06796	21	3.14384e-08		1.88773	21	4.86244e-09		1.16935	21	8.85332e-05		1.76487	21	2.00492e-05
WBGene00004095		0.444797	32	7.15091e-06		0.367833	32	2.90836e-05		0.402825	32	0.00261076		-0.23224	32	7.63456		0.470935	32	6.94105e-06		1.44476	32	1.07731e-09		0.847262	32	0.000157968		0.839503	32	0.00456543
WBGene00018674		0.0789675	4	0.426782		0.206102	4	0.185923		0.00401669	4	0.732141		0.116604	4	0.187246		0.266576	4	0.137259		0.307903	4	0.307251		-0.0305494	4	1.12365		0.0182344	4	1.06207
WBGene00018672		-0.263121	51	6.90075e+06		-0.353221	51	1.59497e+08		-0.23868	51	21572		-0.788369	51	9.63274e+09		-0.665238	51	1.12782e+09		-0.749108	51	3.35275e+09		0.0112211	51	87.6248		1.16352	51	1.45109e-06
WBGene00022664		0.108258	17	0.282437		-0.519329	17	10906.1		0.0720199	17	0.852398		-0.704587	17	870.953		-2.23523	17	3.64945e+11		-2.1933	17	7.971e+08		1.6781	17	6.30433e-06		1.96745	17	3.17057e-05
WBGene00022663		0.344011	4	0.0967174		-0.293388	4	3.49762		-0.516952	4	5.12013		-0.209344	4	0.711021		-0.875287	4	15.0045		-0.135824	4	1.20022		-0.0360755	4	1.14215		-0.0557439	4	1.23701
WBGene00021311		0.00889691	10	0.959218		-0.28247	10	20.361		-0.205064	10	4.74695		-0.507484	10	11.5931		-0.39402	10	8.27478		-0.252871	10	5.64106		0.0923788	10	1.14919		0.0722405	10	1.83322
WBGene00021317		0.00133961	1	0.524331		0	1	0.535632		0	1	0.601933		-0.0046373	1	0.376901		0	1	0.438335		-0.00263111	1	0.618375		0	1	0.76144		0	1	0.741098
WBGene00021310		-0.0885195	3	0.932454		-0.0359804	3	0.709373		0.0354497	3	0.618668		0.142809	3	0.198254		-0.0154084	3	0.442742		-0.279139	3	1.51087		0.230678	3	0.513185		-0.0604658	3	1.07332
WBGene00000973		0.164921	10	0.173563		0.362002	10	0.0143916		0.215587	10	0.25125		0.115806	10	0.0779069		-0.163586	10	1.3239		-0.416024	10	14.5024		0.306789	10	0.372962		0.540854	10	0.285681
WBGene00021312		-0.0404645	4	0.833137		0.0454357	4	0.477826		0.426893	4	0.150992		-0.193214	4	0.665588		0.162157	4	0.210848		0.649368	4	0.107672		0.254352	4	0.48402		0.237119	4	0.676411
WBGene00021313		0.00974024	14	1.25154		0.025437	14	0.711724		0.180243	14	0.288182		-0.391967	14	9.65753		-0.158863	14	1.75588		0.3291	14	0.149569		1.09317	14	0.00168532		1.19352	14	0.00799965
WBGene00021314		-0.31659	3	2.72881		0.248344	3	0.17226		0.372384	3	0.211103		-0.341703	3	1.04873		0.999556	3	0.0130702		1.2534	3	0.0273365		0.773997	3	0.126733		1.85001	3	0.0383752
WBGene00021315		-0.318779	16	305.282		-0.286479	16	135.1		-0.193782	16	12.5622		-0.852525	16	3455.52		-0.558443	16	229.508		-0.217729	16	13.7268		0.214002	16	0.675556		1.1885	16	0.00503109
WBGene00021316		-0.160112	78	1.97789e+07		-0.0510966	78	1083.2		0.186625	78	0.0376038		-0.459949	78	5.13992e+07		0.0377087	78	0.0117918		0.00679707	78	298.234		0.263232	78	0.438989		0.628774	78	0.00208368
WBGene00020967		0.0895287	8	0.398401		0.0402761	8	0.522539		0.462404	8	0.0642612		0.296203	8	0.0311087		-1.14431	8	779.211		-0.927072	8	102.045		-0.121883	8	2.64128		0.163064	8	1.08808
WBGene00020966		-0.486687	24	283843		-0.345797	24	6513.71		-0.0331442	24	4.91273		-0.684799	24	9569.79		-0.990064	24	4.9984e+06		-0.865327	24	151638		-0.67334	24	9452.04		-0.443108	24	648.977
WBGene00001731		-0.411319	4	6.64961		-0.494073	4	11.3714		-0.348533	4	2.7303		-0.283456	4	0.963024		-0.80975	4	11.4607		-0.578456	4	4.67272		-0.792611	4	10.6904		-0.53951	4	3.35297
WBGene00001042		0.057809	9	0.546909		0.104934	9	0.271412		0.0873546	9	0.601491		0.0247583	9	0.176497		-0.0721126	9	0.624166		0.000217613	9	1.19949		0.287652	9	0.416637		0.114969	9	1.40581
WBGene00020970		-0.197425	20	116.342		0.194398	20	0.0276256		-0.00613171	20	2.46868		-0.452642	20	71.4607		-0.235018	20	8.467		-0.193153	20	22.0715		0.322365	20	0.271552		0.859553	20	0.0197921
WBGene00020779		-0.043064	8	1.34421		-0.127782	8	2.56321		0.68443	8	0.017332		-0.016774	8	0.25448		-0.227243	8	1.71482		0.31526	8	0.237037		-0.338429	8	6.97505		0.322684	8	0.639299
WBGene00018612		0.467368	21	0.000150431		0.323269	21	0.0016049		-0.00968591	21	2.78239		0.0150009	21	0.0720773		-0.126788	21	1.89999		0.163956	21	0.559845		0.24628	21	0.544403		0.653789	21	0.0798298
WBGene00018613		0.437205	10	0.00878546		0.426138	10	0.00699135		-0.535708	10	47.8226		-0.163447	10	0.732788		-0.407849	10	9.23678		-0.624964	10	48.5962		-0.0900134	10	2.99319		-0.281393	10	7.45518
WBGene00044410		0.115973	6	0.329299		0.926524	6	0.000566957		-0.234471	6	2.64685		0.33126	6	0.043724		0.138284	6	0.186552		-0.0862685	6	1.3172		-0.172982	6	2.38458		-0.121483	6	1.99436
WBGene00003901		0.7082	7	0.00238189		0.515674	7	0.0087731		0.0337743	7	0.765682		0.952625	7	0.000759266		0.185189	7	0.125902		1.49516	7	0.00135186		0.731989	7	0.0687164		1.30245	7	0.0323726
WBGene00018611		-0.0174298	11	1.4048		0.186566	11	0.0923021		0.158604	11	0.368278		0.081622	11	0.0905221		0.0725577	11	0.189067		-0.0854352	11	2.41875		0.076126	11	1.34296		0.102968	11	1.79311
WBGene00018610		0.208429	11	0.0966659		0.170285	11	0.112498		0.134536	11	0.441438		-0.171597	11	0.815618		0.075344	11	0.184594		0.575776	11	0.0390516		0.0258562	11	1.78234		0.152978	11	1.44727
WBGene00018609		-0.247347	11	21.421		-0.191928	11	9.18412		-0.108595	11	2.75301		-0.447416	11	8.94197		0.249983	11	0.0411586		0.362181	11	0.148083		0.645569	11	0.0543992		0.0186298	11	2.57359
WBGene00003055		0.0809887	11	0.437645		-0.285417	11	28.6089		-0.431272	11	31.2482		-0.711724	11	88.7111		-0.842037	11	489.661		-0.640606	11	77.2972		0.00119785	11	2.0478		-0.207443	11	6.7796
WBGene00271774		-0.042198	4	0.841265		-0.0733529	4	0.960189		0.019776	4	0.690308		-0.162202	4	0.586236		-0.0757073	4	0.560599		-0.00941512	4	0.814102		-0.0270291	4	1.11202		0.136367	4	0.832534
WBGene00019835		-0.0185368	1	0.555694		-0.0235659	1	0.57737		2.51432e-05	1	0.601901		-0.0693067	1	0.432485		-0.0292335	1	0.467316		-0.0100254	1	0.626255		0.018425	1	0.736465		0.0310186	1	0.716052
WBGene00019834		-0.293931	5	4.84031		-0.906094	5	303.502		-0.313243	5	3.04275		-2.29438	5	15171.3		-0.416179	5	2.90285		-0.0766461	5	1.12639		-0.772652	5	14.9565		0.863417	5	0.161435
WBGene00019836		0.0569692	10	0.566448		0.0590483	10	0.435699		-0.0925797	10	2.16334		-0.465381	10	8.26872		-0.251954	10	2.67344		0.0835952	10	0.804754		-0.444527	10	19.2403		-0.0672809	10	3.18848
WBGene00019833		-0.100313	3	0.985695		-0.125718	3	1.10887		0	3	0.692768		0	3	0.323933		-0.21272	3	0.878135		-0.0890191	3	0.918461		-0.16646	3	1.4264		-0.435739	3	2.0649
WBGene00019832		0.321628	47	1.33513e-05		0.362553	47	5.5958e-07		-0.391256	47	601431		-0.641757	47	1.42516e+07		-0.641233	47	1.04743e+08		-0.728445	47	3.87986e+08		-0.216948	47	4987.91		-0.190357	47	6544.37
WBGene00019837		0.416996	12	0.00608021		0.451872	12	0.00257583		-0.266375	12	11.1923		-0.892983	12	715.887		-0.994947	12	3371.31		-1.24238	12	6303.73		-0.549678	12	62.0613		-0.364545	12	17.0352
WBGene00019838		-0.000633791	3	0.616487		0.0203288	3	0.535967		-0.0412406	3	0.790212		-0.0143104	3	0.340269		-0.039083	3	0.480657		-0.0615654	3	0.854764		-0.0129058	3	0.960681		-0.000635514	3	0.966991
WBGene00019831		0.403732	18	0.00131867		0.054061	18	0.469869		0.259085	18	0.105744		-0.156837	18	0.897719		-0.237112	18	6.72655		-0.143279	18	9.80624		1.28588	18	9.53008e-05		1.53751	18	0.000318014
WBGene00017032		-0.795123	7	605.555		-0.735408	7	395.685		-0.359898	7	6.31568		-2.3337	7	338246		-1.50801	7	3432.66		-1.00272	7	86.2447		-0.407202	7	7.35634		-0.257852	7	3.56943
WBGene00004114		-1.36033	14	5.51782e+08		-0.981088	14	2.19475e+06		-0.699278	14	904.908		-0.936295	14	3177.1		-1.20127	14	101022		-1.58406	14	307835		0.277839	14	0.422944		0.44923	14	0.394456
WBGene00017033		0.0114436	10	0.932822		-0.0807821	10	2.10276		0.173099	10	0.338081		-0.101377	10	0.445264		-0.184673	10	1.56563		-0.00873974	10	1.37323		-0.345294	10	11.4293		0.145698	10	1.36981
WBGene00017029		0	1	0.526388		0	1	0.535632		0	1	0.601933		0	1	0.373202		0.00307022	1	0.435397		-0.0397038	1	0.658906		-0.000287507	1	0.761836		-0.042232	1	0.776612
WBGene00017030		-0.435978	2	3.00193		-0.5213	2	4.7306		-0.112463	2	0.869865		-0.756147	2	2.85095		-0.147027	2	0.650271		0.209107	2	0.425536		-0.816149	2	5.03333		-0.310223	2	1.31683
WBGene00017028		-0.0855557	23	19.9608		-0.126101	23	29.5378		-0.476965	23	2280.99		-0.485949	23	244.191		-0.117271	23	1.8328		0.224218	23	0.282246		0.0827087	23	2.92673		0.31823	23	1.03919
WBGene00017031		0.107255	21	0.267139		0.231729	21	0.0110976		0.223721	21	0.135424		-0.207356	21	2.13365		-0.00757207	21	0.317917		0.226951	21	0.284103		-0.369248	21	182.981		0.132593	21	3.89862
WBGene00017027		-0.2959	3	2.47552		-0.441253	3	5.3339		-0.00778366	3	0.710191		0.46792	3	0.0648313		-0.549515	3	2.82628		-0.840794	3	6.5739		0.0854201	3	0.745864		-0.364064	3	1.82232
WBGene00017302		-0.253076	25	1604.02		-0.434676	25	84041.8		1.19052	25	4.95513e-08		-0.250262	25	5.95676		-1.52575	25	1.12057e+11		-0.959312	25	795589		0.858764	25	0.00066834		0.936799	25	0.00499366
WBGene00017303		-0.555646	6	46.9924		-0.786965	6	288.717		0.460267	6	0.0931392		-0.864849	6	28.0619		-1.7601	6	5200.15		-2.48573	6	18335.9		0.767564	6	0.0720743		1.98717	6	0.00676798
WBGene00017304		-0.0964447	4	1.13995		-0.726736	4	44.6118		-0.847202	4	17.5688		-1.29777	4	61.2189		-0.348032	4	1.71736		-0.433706	4	2.9959		-0.604598	4	6.13219		0.185773	4	0.751925
WBGene00017301		0.376575	11	0.0131809		-0.477475	11	295.291		0.0305874	11	0.965467		-0.348272	11	3.78114		-0.841621	11	487.914		-0.279678	11	8.12848		0.682871	11	0.0440937		1.59683	11	0.00297782
WBGene00017300		0.359197	33	7.69493e-05		-0.00563354	33	3.26905		-0.324167	33	3128.14		-0.591155	33	33043		-0.337128	33	457.513		-0.463341	33	16227.9		0.280197	33	0.361326		1.28749	33	2.55933e-05
WBGene00003371		0.861636	15	2.64303e-06		0.18099	15	0.0632505		-1.16469	15	129367		-1.55869	15	6.21123e+06		-1.38894	15	1.73041e+06		-1.38854	15	142037		1.81589	15	6.94391e-06		2.6936	15	1.50317e-06
WBGene00017305		-0.0437822	5	0.953721		-0.61322	5	41.7646		-1.81087	5	1837		-3.11384	5	743221		-3.18175	5	1.47756e+06		-3.57668	5	255679		-0.250452	5	2.61676		-1.02374	5	14.3761
WBGene00017299		0.207594	9	0.12112		0.0739743	9	0.374044		-0.994652	9	641.812		-0.982682	9	296.23		-1.61049	9	47965.1		-1.43886	9	2588.7		0.469119	9	0.172279		0.182629	9	1.09823
WBGene00018966		-0.0498931	6	1.12114		0.0230805	6	0.578826		-0.184097	6	2.0765		-0.533465	6	4.68083		-0.303834	6	2.02327		-0.269978	6	2.73465		-0.0992012	6	1.81219		-0.157069	6	2.19521
WBGene00018968		-0.987942	3	64.3741		0.0182254	3	0.541609		-1.02265	3	18.1093		-1.63605	3	89.8064		-0.921188	3	10.267		-1.00536	3	10.1142		0.213852	3	0.535901		-0.512907	3	2.36229
WBGene00006731		-0.404653	5	9.93402		-0.158039	5	1.91473		-0.324745	5	3.19614		-0.277119	5	1.04836		-0.53745	5	5.16495		-0.853446	5	17.3941		0.330865	5	0.375831		0.826162	5	0.176395
WBGene00018965		-0.329941	7	12.8701		-0.393727	7	21.1958		-1.19533	7	556.016		-1.56881	7	3282.56		-1.29387	7	943.31		-1.40264	7	506.993		0.61215	7	0.112348		0.036744	7	1.46884
WBGene00018964		0.0459258	8	0.594292		0.167599	8	0.156625		-0.162153	8	2.56342		-0.345696	8	2.31701		-0.946808	8	208.611		-0.48685	8	11.897		1.09563	8	0.0112369		0.937266	8	0.0824982
WBGene00018967		0.605017	27	5.36879e-07		-0.200085	27	404.537		0.601846	27	0.00021773		0.323101	27	0.000121007		-0.163693	27	5.43996		0.435991	27	0.0151062		1.38227	27	9.0482e-07		2.25492	27	1.56038e-08
WBGene00018963		-0.0846048	10	2.67212		-0.118745	10	3.22391		0.907105	10	0.00200427		-0.17387	10	0.796729		-0.946946	10	672.238		-0.939529	10	300.09		0.894743	10	0.0170406		1.09766	10	0.0313774
WBGene00000420		-0.0470872	17	4.09015		-0.247385	17	92.6061		0.128414	17	0.464071		-0.998648	17	35559.4		-1.09269	17	246548		-0.145975	17	8.66044		1.80039	17	2.39249e-06		2.07399	17	1.63948e-05
WBGene00015470		0.739441	13	5.57809e-05		0.560436	13	0.000397541		0.627587	13	0.00628486		-0.214626	13	1.36278		0.893347	13	4.98515e-05		1.12248	13	0.000550967		1.44397	13	0.000245795		2.41922	13	2.46204e-05
WBGene00015468		0.411893	10	0.0115936		0.558176	10	0.00158144		0.598801	10	0.0172738		0.765085	10	0.000424977		0.16527	10	0.0968305		1.02962	10	0.00337173		0.870038	10	0.0193998		1.04572	10	0.0385564
WBGene00001514		-0.510381	13	1404.63		-0.3069	13	71.3225		-0.24713	13	11.7537		0.0611259	13	0.0866452		-1.0439	13	10115.3		-0.497894	13	58.8521		-0.0834606	13	4.29059		-0.458161	13	34.6089
WBGene00015469		-0.542058	10	401.511		-0.0917768	10	2.3798		1.34268	10	9.55819e-05		1.10887	10	2.69168e-05		-1.25863	10	8017.74		-0.389982	10	12.4734		0.108541	10	1.05573		-0.294248	10	7.84522
WBGene00000239		-0.473614	11	312.81		-0.695781	11	4193.24		1.07995	11	0.000357901		0.622125	11	0.000829563		-0.87327	11	640.409		-0.837466	11	264.042		0.599093	11	0.0706712		1.29865	11	0.0106841
WBGene00015467		-0.503852	16	6250.39		-0.562654	16	13376.1		-0.102169	16	4.91676		-0.89757	16	5921.93		-1.26562	16	962234		-1.07767	16	20587.6		-0.511049	16	160.018		0.0833886	16	3.31276
WBGene00000900		-0.125045	28	125.264		-0.395805	28	108698		-0.465083	28	9679.24		-1.08042	28	1.10612e+08		-0.0671586	28	0.90166		0.270516	28	0.135305		1.46783	28	2.08889e-07		1.55399	28	7.72021e-06
WBGene00000518		0.392713	36	1.18054e-05		0.371622	36	8.35674e-06		0.00222316	36	6.72021		-0.148456	36	1.29452		0.615779	36	5.39858e-08		1.27824	36	2.04635e-09		0.242298	36	0.628178		0.120185	36	17.5968
WBGene00018828		0.435729	11	0.00653909		-0.0214534	11	1.15667		-0.203258	11	5.61453		-1.10709	11	2745.8		0.55473	11	0.00300013		0.282023	11	0.244196		-0.36543	11	16.1366		0.931907	11	0.0514231
WBGene00018829		-0.77839	4	51.9603		-0.0700867	4	0.94194		-0.408858	4	3.41996		-1.04924	4	22.1328		-0.860733	4	14.1331		-1.1841	4	30.0102		-0.754091	4	9.53984		-1.13031	4	11.3319
WBGene00003918		-0.122935	51	8779.54		-0.0976681	51	744.386		0.230118	51	0.0243114		-0.484793	51	241301		-0.463721	51	1.14445e+06		-0.198204	51	5002.91		1.12233	51	7.0982e-09		1.77532	51	4.44238e-11
WBGene00018831		0.0494873	4	0.503401		0.246854	4	0.146337		-0.0987127	4	1.07438		0.608149	4	0.025035		-0.0626026	4	0.531197		0.236572	4	0.382492		0.0133999	4	0.986749		0.707966	4	0.256283
WBGene00018830		0.153984	4	0.280371		0.157022	4	0.248062		-0.0116725	4	0.776306		-0.183702	4	0.640169		0.0200345	4	0.378194		0.798975	4	0.0680117		-0.170292	4	1.69839		0.035981	4	1.02392
WBGene00004481		0.543488	2	0.0715129		0.494733	2	0.0748383		0.396569	2	0.225856		0.243093	2	0.176777		0.134123	2	0.293426		0.295107	2	0.353237		0.382158	2	0.363986		0.208234	2	0.628709
WBGene00018827		0.71758	8	0.00125503		0.837323	8	0.000277015		0.466661	8	0.0626665		-0.289843	8	1.59235		-0.0263112	8	0.44871		0.401395	8	0.155666		1.03479	8	0.0147621		0.694659	8	0.185132
WBGene00004321		0.319675	6	0.073139		0.624877	6	0.00573077		0.408011	6	0.119803		0.386889	6	0.0323707		-0.187156	6	1.07856		1.31962	6	0.00491816		0.563456	6	0.154013		1.6549	6	0.0165791
WBGene00015146		-0.312323	10	32.3951		-0.279854	10	19.7702		0.307702	10	0.132014		0.347517	10	0.0121309		-0.285899	10	3.50199		0.42152	10	0.113841		0.133713	10	0.92507		1.51931	10	0.00589091
WBGene00015145		0.269682	3	0.172663		0.193633	3	0.226186		-0.206013	3	1.33692		-0.575103	3	2.33972		0.0306128	3	0.377383		-0.354109	3	1.83851		0.0602382	3	0.795812		0.889594	3	0.20479
WBGene00015150		0.447822	5	0.0391773		0.657921	5	0.0076268		0.550993	5	0.0756004		-0.713992	5	8.34719		0.735956	5	0.0121733		1.35947	5	0.00714553		0.964794	5	0.045284		1.67162	5	0.0236065
WBGene00015147		0.194555	20	0.0479479		-0.0907278	20	8.82978		-0.0784879	20	6.05859		-0.953537	20	106141		-0.0507429	20	0.60091		-0.106879	20	9.06434		0.300534	20	0.331008		1.35631	20	0.000569448
WBGene00002982		0.0066173	1	0.516305		0.0068875	1	0.524013		-0.0302061	1	0.641486		0	1	0.373202		-0.0483985	1	0.487348		0.0644683	1	0.551251		0.0251263	1	0.727587		-0.042232	1	0.776612
WBGene00004348		-0.124337	13	7.26982		-0.0719354	13	2.69116		0.436852	13	0.0324893		-0.0667169	13	0.310845		0.458814	13	0.00363946		0.304058	13	0.190983		0.312091	13	0.341981		0.853047	13	0.0546544
WBGene00006359		0.610496	25	1.18508e-06		0.137309	25	0.0610815		1.26394	25	1.63298e-08		0.599646	25	1.52575e-06		-0.0915472	25	1.29809		1.27676	25	4.84091e-07		1.00369	25	0.000136135		1.70271	25	6.22518e-06
WBGene00004435		-0.434358	4	7.56548		0.0555472	4	0.450268		-0.294185	4	2.22891		-0.435641	4	1.79553		0.269886	4	0.135404		0.343261	4	0.275638		0.987333	4	0.0554413		2.10375	4	0.0144294
WBGene00015148		0.491251	14	0.00114656		-0.0755673	14	3.18777		-0.388133	14	52.4209		-0.909924	14	2399.28		-0.558634	14	117.478		0.145646	14	0.602898		0.916334	14	0.00558634		2.41943	14	1.30207e-05
WBGene00015149		0.191333	4	0.227449		-0.642713	4	27.2313		0.0478791	4	0.621552		-0.326499	4	1.14858		-0.689504	4	6.99077		-0.221324	4	1.56059		1.99211	4	0.00284352		1.65007	4	0.0367601
WBGene00015143		0.320185	22	0.00259977		-0.0870764	22	10.6154		1.21267	22	2.06392e-07		0.422725	22	0.000102055		0.380429	22	0.000724554		0.721844	22	0.00108005		2.30528	22	8.81702e-10		3.19665	22	1.90338e-10
WBGene00000182		0.221802	10	0.0930649		0.359675	10	0.0147735		0.404826	10	0.066978		0.591456	10	0.00171234		0.827885	10	0.000498181		1.45347	10	0.000290093		0.458056	10	0.168604		1.69864	10	0.00289229
WBGene00006943		0.129631	20	0.174353		-0.0863668	20	8.08428		0.31594	20	0.0453852		0.206236	20	0.00480679		-0.361723	20	52.205		-0.121989	20	10.5932		0.79031	20	0.00389745		1.64123	20	7.43985e-05
WBGene00015083		-0.890146	13	249123		-0.964069	13	682337		-0.336106	13	25.2924		-0.945312	13	2020.15		-1.59907	13	2.43007e+06		-1.51646	13	85264		-1.12621	13	3376.14		-1.46267	13	4846.73
WBGene00015084		-0.670339	3	14.431		-0.285137	3	2.45208		-0.397892	3	2.46623		-0.264874	3	0.805285		-0.371144	3	1.52179		-0.865954	3	7.02151		-0.453729	3	2.988		-0.48332	3	2.24351
WBGene00015082		-0.289302	4	3.35735		-0.0262458	4	0.728055		-0.172188	4	1.41348		-0.0424234	4	0.35903		-0.117214	4	0.664905		-0.0649993	4	0.965623		0.0675345	4	0.840827		-0.188537	4	1.62647
WBGene00271715		-0.485029	9	129.007		0.00426276	9	0.770144		0.380104	9	0.0911848		0.747831	9	0.000855314		-0.42489	9	8.235		-0.724464	9	57.2743		0.262185	9	0.471607		-1.37709	9	325.576
WBGene00015085		-0.0152927	6	0.868295		-0.024745	6	0.835285		0.26427	6	0.239451		0.0566632	6	0.192854		-0.352159	6	2.62549		-0.0875317	6	1.32383		0.00497509	6	1.22995		-0.339697	6	3.59206
WBGene00015081		-0.21148	7	4.82675		-0.572807	7	98.277		0.424634	7	0.0942376		1.03045	7	0.000473781		-0.497576	7	7.7383		-0.658836	7	18.8042		0.229712	7	0.539417		-0.0824348	7	2.10368
WBGene00271577		-0.0170635	5	0.801809		-0.212842	5	2.77514		-0.236086	5	2.18776		0.272463	5	0.0770949		-0.268591	5	1.43972		-0.12507	5	1.33595		-0.300908	5	3.09681		-0.012162	5	1.2959
WBGene00206513		-0.497026	4	10.7466		-0.327805	4	4.2814		-0.353845	4	2.78499		-0.38319	4	1.44859		-0.646877	4	5.86703		-0.242283	4	1.66433		-0.411965	4	3.46981		-0.329754	4	2.17601
WBGene00015080		-0.227805	9	9.68973		-0.283715	9	15.2144		0.357765	9	0.105303		0.0182632	9	0.185152		-0.489726	9	13.2304		-0.445545	9	12.9346		-0.0125419	9	1.79559		-0.434384	9	10.4371
WBGene00015079		-0.384025	21	7239.17		-0.208992	21	122.56		0.0889427	21	0.775736		0.27412	21	0.00139066		-0.453001	21	253.129		-0.248103	21	47.3221		-0.165967	21	26.7931		-0.527964	21	538.532
WBGene00002048		0.800315	35	1.99711e-11		0.873534	35	5.04559e-13		0.343768	35	0.00563131		-0.365277	35	250.819		1.61492	35	3.27935e-18		2.13637	35	1.41445e-15		1.33351	35	6.04207e-08		1.91544	35	8.33086e-09
WBGene00015086		0.512906	3	0.0549377		0.607734	3	0.028788		-0.50856	3	3.51083		-0.358433	3	1.11083		0.606295	3	0.0511741		-0.155924	3	1.09429		-0.502923	3	3.39137		-0.833108	3	4.12858
WBGene00021343		0.88266	20	5.47751e-08		1.19864	20	4.16611e-11		0.91348	20	2.73491e-05		1.14981	20	5.09167e-09		-0.154934	20	2.68176		0.247222	20	0.23497		0.361986	20	0.189584		0.614027	20	0.114331
WBGene00021344		0.366681	61	5.57022e-08		0.4803	61	1.46285e-11		0.191561	61	0.0536021		-0.146982	61	2.36282		-0.00542453	61	0.148268		0.334755	61	0.00585215		0.511312	61	0.00096561		0.633866	61	0.00589706
WBGene00021345		0.897148	4	0.00436552		0.738252	4	0.00815759		0.385627	4	0.176141		-1.38497	4	87.4789		0.905917	4	0.00990971		0.479783	4	0.181246		-0.119503	4	1.46161		0.698069	4	0.261565
WBGene00020964		-0.0766425	37	125.919		-0.0592568	37	27.4032		-0.259504	37	2067.24		-0.583934	37	97395.1		-0.101926	37	2.62598		0.196025	37	0.36456		-0.141974	37	250.375		0.272845	37	2.84986
WBGene00000435		0.143146	6	0.269415		-0.157755	6	2.31651		-0.811251	6	42.6111		-0.825825	6	22.726		-0.467742	6	4.89617		0.488055	6	0.134229		0.392059	6	0.291393		0.646367	6	0.251541
WBGene00001869		-0.147302	12	8.06769		0.0145657	12	0.775401		-0.533126	12	96.3599		-0.618389	12	55.1255		-0.974226	12	2784.24		-0.0216996	12	1.78404		0.0906403	12	1.32066		0.341892	12	0.659785
WBGene00020019		-0.090767	8	2.08199		-0.544501	8	132.242		0.130545	8	0.455587		0.1023	8	0.114389		-0.14523	8	0.992115		0.148091	8	0.5361		0.240322	8	0.52048		0.294474	8	0.702298
WBGene00020018		0.108652	9	0.327857		-0.176597	9	5.01538		0.109792	9	0.520518		-0.231785	9	1.16937		0.333363	9	0.0321792		-0.660657	9	40.7502		-0.306831	9	7.51932		0.817044	9	0.10845
WBGene00020021		-0.471649	2	3.4396		-0.858155	2	18.7047		0.609857	2	0.128367		-1.04529	2	6.37397		-1.03196	2	7.95928		-0.799633	2	3.78015		-0.165683	2	1.20954		-0.446337	2	1.59891
WBGene00004858		-0.294183	15	145.455		-0.189678	15	21.6352		0.636773	15	0.0033505		0.292802	15	0.00506007		-0.460049	15	54.7377		-0.0996451	15	4.42162		0.194251	15	0.764394		0.113383	15	2.52231
WBGene00044411		0.799027	11	8.82826e-05		0.670778	11	0.000256668		-0.466922	11	40.8683		-0.298835	11	2.46165		1.5047	11	8.54786e-07		1.77822	11	2.15219e-05		1.44237	11	0.000612565		1.81425	11	0.00117309
WBGene00007016		0.569389	26	2.09567e-06		0.0250207	26	1.00777		1.6011	26	4.49525e-11		0.825203	26	1.47407e-08		1.68887	26	1.14321e-14		2.15093	26	3.33096e-12		2.92321	26	3.46203e-14		3.40503	26	8.45241e-13
WBGene00303073		0.219666	4	0.194074		-0.356657	4	5.07226		0.990124	4	0.0184393		-0.185918	4	0.646004		1.55628	4	0.000683764		1.51184	4	0.00761871		3.08971	4	0.000110846		3.88191	4	0.000369391
WBGene00020020		-0.00534042	1	0.534669		-0.148463	1	0.859339		0.197595	1	0.396962		-0.0590862	1	0.423184		0.203656	1	0.280609		0.31304	1	0.36015		0.615324	1	0.250008		0.847535	1	0.289673
WBGene00021029		0.628963	1	0.0837404		-0.0685893	1	0.666367		0.094636	1	0.493124		-0.691096	1	1.62329		0.780672	1	0.0793015		0.523154	1	0.251315		2.59843	1	0.00690417		3.03475	1	0.0256492
WBGene00017162		0.166004	21	0.0788184		0.0768834	21	0.292254		0.214765	21	0.152078		-0.0206191	21	0.124021		-0.404138	21	121.647		-0.103029	21	9.92254		0.286774	21	0.371289		0.314199	21	1.00573
WBGene00000381		0.993736	14	7.74503e-07		0.70353	14	3.02444e-05		0.815718	14	0.000857125		0.364253	14	0.00307492		0.386105	14	0.00570189		0.494098	14	0.042692		1.40119	14	0.000209004		1.86725	14	0.000234762
WBGene00000115		0.117184	13	0.269967		-0.272459	13	44.1167		-0.666068	13	433.725		-1.32174	13	86891.9		-0.539735	13	69.6637		-0.00901703	13	1.78891		-0.253603	13	12.736		0.958036	13	0.0326065
WBGene00001057		0.210704	17	0.0484613		-0.324606	17	358.695		0.512592	17	0.00737456		-0.0953332	17	0.400223		-1.05037	17	145656		-0.321345	17	41.6602		0.390993	17	0.169203		1.19434	17	0.00379797
WBGene00017163		0.458023	11	0.00502095		0.39003	11	0.00778502		2.75973	11	1.15236e-09		2.37882	11	1.9743e-10		0.189353	11	0.0692998		0.577705	11	0.0385844		1.4984	11	0.000446825		2.32752	11	0.0001301
WBGene00017161		-0.00832208	12	1.37287		0.305847	12	0.0173209		-0.0100327	12	1.41394		0.582061	12	0.000747262		-0.48957	12	31.7092		0.151785	12	0.558635		0.594462	12	0.0638537		0.935201	12	0.0430091
WBGene00017164		0.916449	9	9.65767e-05		0.349093	9	0.0216321		0.638686	9	0.017228		-0.227399	9	1.13217		-0.434687	9	8.84666		-0.0129247	9	1.28661		-0.0360672	9	2.01339		1.14027	9	0.0333392
WBGene00017169		0.397811	5	0.054209		1.15371	5	0.000265586		0.436947	5	0.123109		-0.542463	5	3.69633		0.53923	5	0.0309991		1.48956	5	0.00451824		-0.446426	5	5.03362		0.881129	5	0.154775
WBGene00017165		0.0769708	8	0.447035		0.275603	8	0.0563632		0.433715	8	0.0761176		-0.0947635	8	0.42964		-0.197317	8	1.40443		0.339485	8	0.210597		0.0279395	8	1.34905		-0.145768	8	3.04455
WBGene00017160		-0.0876515	11	3.22847		0.024407	11	0.662436		0.441082	11	0.0439126		-0.520877	11	16.9203		-1.10688	11	4767.72		-1.49499	11	15981.9		1.453	11	0.000576972		1.43477	11	0.00596284
WBGene00017166		0.589118	8	0.00407704		0.680765	8	0.00121872		1.66982	8	5.16536e-05		2.21782	8	7.73841e-08		-1.03315	8	371.131		-0.310877	8	5.03898		2.49194	8	2.14427e-05		2.56517	8	0.000363899
WBGene00003252		0.472967	3	0.0663031		0.422957	3	0.0722245		-0.158733	3	1.14969		-0.35491	3	1.09745		-1.07484	3	17.5005		-0.984859	3	9.58569		-0.632196	3	4.73033		-0.683777	3	3.18216
WBGene00017159		0.526155	5	0.0235571		0.216393	5	0.151666		-0.374835	5	3.95944		-0.55005	5	3.83195		-0.069739	5	0.559693		0.141954	5	0.521398		0.201893	5	0.578057		0.421444	5	0.461963
WBGene00017158		0.34226	10	0.0248639		0.380898	10	0.011634		0.548641	10	0.0245234		0.291399	10	0.019033		0.658363	10	0.00191824		1.01672	10	0.0036331		0.506993	10	0.130413		0.479274	10	0.364731
WBGene00017168		0.633394	5	0.0117408		0.0639899	5	0.425709		0.549122	5	0.0762077		0.332311	5	0.058022		0.912964	5	0.00524994		1.1964	5	0.0126937		1.19824	5	0.020773		1.63221	5	0.0259266
WBGene00016196		-0.331036	5	6.15907		-0.338564	5	6.50187		-0.0678099	5	1.06546		-0.831413	5	14.5786		-0.821201	5	19.8876		-0.966866	5	25.9397		-0.37324	5	3.94255		-0.0720923	5	1.49447
WBGene00016198		-0.347562	3	3.15719		-0.260358	3	2.16752		-0.865349	3	10.962		-0.959407	3	8.76969		-1.15204	3	22.8772		-0.912847	3	7.93865		-0.0373432	3	1.02305		0.770825	3	0.25191
WBGene00016199		-0.217431	8	6.65284		-0.229181	8	6.69121		-0.416982	8	11.5345		-1.61451	8	11622.9		-1.54793	8	11514.3		-1.36824	8	879.349		-0.588607	8	21.4181		-1.26414	8	126.394
WBGene00016197		0.125683	11	0.2577		0.365218	11	0.010525		-0.0454662	11	1.7116		-0.17994	11	0.876892		-0.074448	11	0.668717		0.224854	11	0.348879		-0.0956475	11	3.53269		0.328741	11	0.681551
WBGene00016200		-0.447195	16	2480.28		-0.436462	16	1638.5		-0.108591	16	5.25091		-0.742999	16	932.55		-0.226486	16	4.57472		-0.314147	16	31.1652		0.549217	16	0.0539319		1.81893	16	0.000124101
WBGene00016195		0.321878	7	0.0583378		-0.247041	7	6.03332		-0.0713829	7	1.34533		-0.5591	7	7.22601		-0.636935	7	17.9357		-0.411422	7	6.28549		0.414942	7	0.252299		0.0921837	7	1.24281
WBGene00016194		0.221364	36	0.00411791		-0.0316188	36	9.49646		0.587422	36	2.94631e-05		-0.292344	36	47.7067		-0.207283	36	33.5771		0.42441	36	0.00664286		0.920729	36	2.11284e-05		1.16218	36	5.16682e-05
WBGene00016201		-0.19305	6	3.22761		-0.168204	6	2.50979		0.226396	6	0.287383		-0.275571	6	1.16149		0.0222122	6	0.348813		0.16501	6	0.484972		0.333004	6	0.36299		0.858037	6	0.142145
WBGene00016193		0.0949436	5	0.387433		-0.0465645	5	0.900029		-0.0763275	5	1.10498		-0.179241	5	0.658631		-0.293029	5	1.61698		0.126683	5	0.550223		0.205228	5	0.571656		0.41404	5	0.470171
WBGene00001018		0.0152132	3	0.572165		-0.119448	3	1.0748		0.545294	3	0.121578		0.325242	3	0.105882		0.072025	3	0.326859		0.472495	3	0.211165		0.658472	3	0.170623		0.0383926	3	0.903377
WBGene00016192		-0.140359	6	2.18705		0.0962261	6	0.330316		0.0611981	6	0.636946		-1.29796	6	291.523		-0.0980767	6	0.667203		0.0316309	6	0.824233		-0.276313	6	3.50237		0.470994	6	0.403627
WBGene00006987		-0.007475	21	2.89717		0.192061	21	0.0256528		-0.631772	21	8772.7		-0.669004	21	2420.07		-0.54646	21	1028.1		-0.0911558	21	8.73173		-0.295101	21	90.7956		0.0794326	21	5.79642
WBGene00271775		0.187013	5	0.213084		0.000573351	5	0.654068		-1.54256	5	583.319		-1.62578	5	633.961		-1.70307	5	1313.11		-1.32107	5	90.362		-0.584933	5	7.99251		-0.500485	5	4.14062
WBGene00017146		-0.417409	7	26.5507		-0.686949	7	261.262		-1.01067	7	206.657		-1.93142	7	29548		-1.77053	7	16724.7		-1.1777	7	187.205		-0.0127205	7	1.4583		-0.559552	7	8.8618
WBGene00006727		0.681569	33	3.00315e-09		0.240929	33	0.00125862		1.73676	33	1.20545e-14		1.14172	33	1.35968e-13		2.0981	33	4.71551e-22		2.07682	33	2.17418e-14		3.36851	33	5.40135e-20		4.15303	33	2.39966e-19
WBGene00017776		0.484435	13	0.00180534		0.202895	13	0.0582324		0.158005	13	0.358728		0.0298247	13	0.118463		0.300816	13	0.0173207		0.793891	13	0.00576575		0.813193	13	0.0138789		1.88242	13	0.000345339
WBGene00017777		0.0278891	8	0.701204		0.457838	8	0.0100477		-0.46906	8	15.685		0.366022	8	0.0194652		-0.0737521	8	0.615798		0.987473	8	0.00890422		0.10478	8	0.955827		1.09489	8	0.0487946
WBGene00017775		0.265111	16	0.0222826		0.113025	16	0.175304		0.723915	16	0.00104276		0.582323	16	0.000122008		0.749922	16	4.55785e-05		0.869681	16	0.00132263		1.32382	16	0.000156691		1.83698	16	0.00011162
WBGene00017778		0.142445	13	0.191303		0.278428	13	0.0203062		0.441394	13	0.0312427		-0.354325	13	5.504		0.427593	13	0.00495361		0.700898	13	0.0112059		1.42043	13	0.000285728		1.90367	13	0.000311049
WBGene00017774		-0.0352309	21	5.1573		-0.436367	21	14936.5		-0.304463	21	126.559		-1.57117	21	2.25641e+09		-0.875562	21	143034		-0.907484	21	57366.4		-0.23919	21	53.5269		-0.259359	21	72.5928
WBGene00017773		0.165756	23	0.0688113		0.155289	23	0.0467424		0.125397	23	0.486043		-0.549038	23	693.592		-1.54594	23	2.30379e+10		-1.59297	23	4.60635e+08		0.36207	23	0.168661		1.29074	23	0.000395674
WBGene00003375		-0.16861	7	3.38465		0.205357	7	0.125192		-0.0668726	7	1.3132		-1.15944	7	274.694		-1.52729	7	3856.07		-1.65867	7	1575.74		0.966117	7	0.0262987		1.6308	7	0.0120327
WBGene00001489		-0.0967178	11	3.59464		-0.181932	11	8.13345		-0.122213	11	3.05021		-0.187178	11	0.933761		-0.504009	11	26.8146		-0.445187	11	22.8327		0.518711	11	0.111122		0.922386	11	0.0535643
WBGene00020211		-0.24332	1	1.07192		-0.0579148	1	0.644099		-0.11208	1	0.762257		-0.248416	1	0.633048		-0.125894	1	0.577495		-0.380571	1	1.18122		-0.000540348	1	0.762185		0.0752156	1	0.68182
WBGene00020210		0.100139	2	0.38818		0.493844	2	0.0751105		-0.256832	2	1.27509		-0.0961859	2	0.4544		2.18909	2	0.000873953		1.48838	2	0.0266664		0.252606	2	0.483522		0.870453	2	0.244534
WBGene00020209		0.596164	35	1.78073e-08		0.506938	35	1.16233e-07		0.3507	35	0.00488395		-0.399585	35	579.55		1.908	35	2.92389e-21		2.36694	35	2.73901e-17		1.26176	35	1.74734e-07		1.41872	35	3.08576e-06
WBGene00022694		0.0815163	8	0.428781		0.30372	8	0.0431961		-0.0551557	8	1.36321		0.0101563	8	0.21238		0.593845	8	0.00715993		1.24796	8	0.00249637		0.097725	8	0.986549		-0.173548	8	3.33978
WBGene00001166		0.631877	16	5.61702e-05		-0.0658605	16	3.43907		0.348899	16	0.04851		-0.00114795	16	0.13084		0.190405	16	0.0334858		0.302446	16	0.164591		1.10435	16	0.000820018		1.2218	16	0.00413757
WBGene00003796		0.955093	27	5.71095e-11		0.35424	27	0.000168273		0.394232	27	0.00629331		-0.242762	27	6.21666		0.0519456	27	0.0936194		0.285523	27	0.114907		0.813557	27	0.000719601		1.75263	27	1.72346e-06
WBGene00000874		0.118889	17	0.235227		0.197923	17	0.0376113		-0.474894	17	310.082		-0.764866	17	1863.04		0.533932	17	0.000404797		0.449515	17	0.0417945		-0.014448	17	4.20222		0.257366	17	1.25459
WBGene00006544		-0.332777	8	19.1627		-0.133736	8	2.71178		-0.479488	8	16.6807		-0.502371	8	6.63529		-1.08578	8	527.281		-0.854499	8	71.6018		-0.166201	8	3.222		-0.398441	8	7.06517
WBGene00022695		-0.451709	11	241.295		0.193479	11	0.0848642		-0.69008	11	219.29		-1.27191	11	11484		-2.2837	11	1.17549e+08		-2.48937	11	7.91612e+06		0.64602	11	0.0542612		1.08121	11	0.0271238
WBGene00022696		-0.343956	24	9980.95		-0.27113	24	1100.48		-0.703769	24	86445.4		-0.775611	24	45641.1		-0.887232	24	877618		-0.483341	24	1476.08		0.261593	24	0.47057		0.0961303	24	6.94824
WBGene00018254		-0.128863	12	6.37834		-0.210728	12	14.6714		-0.343176	12	20.8023		-0.515142	12	21.0224		-0.301418	12	5.58056		-0.143356	12	4.02743		-0.160839	12	5.99053		-0.34221	12	15.3712
WBGene00006547		-0.547553	11	751.261		-0.517051	11	477.691		-0.43544	11	32.2443		-1.48636	11	73900.3		-1.13424	11	6031.34		-0.450758	11	23.6404		-1.33389	11	3767.18		-0.62048	11	39.7889
WBGene00018255		-0.14836	13	10.0875		-0.0436515	13	1.81389		-0.19368	13	7.41731		0.106042	13	0.0553122		-0.326705	13	8.50146		-0.296989	13	14.0048		-0.427232	13	38.6571		-0.421278	13	28.8659
WBGene00018253		-0.0921969	3	0.948738		-0.00764408	3	0.616047		-0.425236	3	2.6911		0.064209	3	0.259766		-0.225806	3	0.918935		-0.142882	3	1.05756		0.33102	3	0.39637		0.124624	3	0.777269
WBGene00015478		0.0315552	13	0.867715		-0.204822	13	17.1749		-0.259373	13	13.0607		-0.688665	13	155.457		-0.713795	13	388.515		-0.379748	13	25.2992		1.18252	13	0.00130819		1.55347	13	0.00174214
WBGene00015477		0.491223	19	0.000188649		0.334214	19	0.0020951		0.919663	19	3.88731e-05		0.300812	19	0.00158249		0.638173	19	4.68236e-05		0.751161	19	0.0016783		1.69614	19	1.82468e-06		2.16093	19	3.16154e-06
WBGene00015479		-0.570754	15	10350.3		-0.31891	15	165.449		-0.0383442	15	2.33511		-0.77892	15	923.108		-1.28245	15	527586		-0.792294	15	1168.26		-0.92505	15	2308.1		-0.506655	15	79.003
WBGene00015480		-0.165331	26	237.218		-0.10874	26	30.9738		-0.271459	26	244.828		-0.428135	26	176.053		-0.40967	26	440.103		-0.248051	26	125.917		0.0733768	26	3.99054		0.273273	26	1.71505
WBGene00020549		0.307561	8	0.0539322		0.395721	8	0.0180862		1.03936	8	0.00213346		-0.00863132	8	0.240939		-0.0823057	8	0.651965		0.737565	8	0.0301612		0.557145	8	0.125712		0.345531	8	0.592441
WBGene00002201		0.468779	22	0.000103877		0.280606	22	0.00323325		1.38291	22	2.07539e-08		0.619649	22	4.46416e-06		0.601017	22	2.30176e-05		1.2625	22	2.50471e-06		1.55408	22	1.42344e-06		1.65524	22	3.0656e-05
WBGene00021534		0.794122	39	1.9635e-12		0.743217	39	3.46331e-12		0.461338	39	0.000245125		-0.298842	39	81.7137		1.45326	39	3.49688e-18		2.25944	39	4.0195e-18		1.04774	39	1.2463e-06		1.63003	39	5.33841e-08
WBGene00021535		-0.307856	26	8659.06		-0.489383	26	530116		0.576102	26	0.00042093		0.274117	26	0.000397533		-0.828137	26	892970		-0.11482	26	22.1836		0.159252	26	1.50419		0.702332	26	0.0353302
WBGene00021533		-1.16241	8	38642.7		-1.20924	8	71322.3		1.64252	8	6.06816e-05		0.812152	8	0.000973103		-1.6298	8	19882.6		-0.415048	8	8.37926		0.744669	8	0.0542209		1.70313	8	0.0064311
WBGene00021532		-0.161886	2	1.05492		-0.331347	2	2.17895		-0.0381655	2	0.714457		0.271811	2	0.1632		-0.93908	2	6.11934		-0.0664922	2	0.772853		-0.0310727	2	0.90048		2.38342	2	0.0282725
WBGene00021531		-0.0130013	19	2.71917		0.0793214	19	0.28905		0.402563	19	0.0179637		0.928386	19	2.53514e-07		-0.672737	19	3014.28		-0.466165	19	274.757		0.113542	19	1.70576		0.269886	19	1.27483
WBGene00018340		0.672156	16	2.91164e-05		-0.184498	16	24.7588		-0.198009	16	13.118		-1.41904	16	3.02547e+06		-1.61346	16	5.82174e+07		-1.4131	16	356824		0.744246	16	0.0123919		0.698841	16	0.0892303
WBGene00003593		0.0497364	18	0.799107		0.184461	18	0.0424712		-0.0192366	18	2.47164		0.427263	18	0.000386352		-0.384675	18	46.3174		0.614387	18	0.00785673		0.301783	18	0.337716		0.821374	18	0.0336097
WBGene00023489		0.518075	23	2.42887e-05		0.468641	23	3.5557e-05		0.343001	23	0.0229279		0.118362	23	0.0110915		0.0848813	23	0.0682472		0.518635	23	0.00907818		0.53099	23	0.0300339		1.16477	23	0.00109711
WBGene00001160		0.706032	14	5.06126e-05		0.415842	14	0.00216454		0.722495	14	0.0020123		0.402779	14	0.00204022		0.572294	14	0.000805056		1.02883	14	0.000734028		0.799694	14	0.0123143		1.43034	14	0.00231418
WBGene00018341		0.538986	7	0.00966796		-0.131535	7	2.24315		0.735462	7	0.0178113		0.152257	7	0.0970002		-0.446941	7	5.70161		0.315911	7	0.250773		1.16926	7	0.0114289		1.01567	7	0.0768372
WBGene00018339		0.534989	12	0.00135191		0.0566938	12	0.447454		1.08823	12	0.000199974		0.716314	12	0.00021334		-0.693017	12	207.505		0.217289	12	0.36035		0.565717	12	0.0759009		0.44077	12	0.418576
WBGene00018342		0.416614	3	0.0864492		-0.0169909	3	0.645388		1.99302	3	0.00119792		1.25055	3	0.00439761		-0.481757	3	2.234		-0.224424	3	1.30923		1.01315	3	0.0684764		2.14802	3	0.0228235
WBGene00018343		-0.0362297	1	0.585186		-0.0277664	1	0.585144		0.16153	1	0.428301		-0.275211	1	0.670179		-0.245413	1	0.750287		-0.249847	1	0.9443		-0.206233	1	1.10598		-0.64747	1	1.51894
WBGene00003546		-0.565521	5	28.2353		-0.233781	5	3.19792		0.106036	5	0.506683		-0.805599	5	12.8966		-0.829604	5	20.6977		-1.13893	5	47.5632		-0.298841	5	3.07551		-0.0418067	5	1.39059
WBGene00016012		0.273683	3	0.169441		0.269708	3	0.154881		-0.289432	3	1.74468		-1.03776	3	11.4809		-0.644691	3	3.93256		-0.24082	3	1.36665		-0.0674506	3	1.10549		0.698622	3	0.285706
WBGene00016013		-0.40979	14	555.17		-0.389927	14	338.973		0.0384093	14	1.05582		-0.82924	14	1016.18		-1.48709	14	2.03951e+06		-1.23132	14	21099.7		-1.28154	14	16431.9		-0.889302	14	437.099
WBGene00016014		-0.0194505	12	1.58203		0.497857	12	0.00141344		0.535967	12	0.0172456		-0.341302	12	4.14717		-0.478786	12	28.7041		1.12646	12	0.000820326		0.036521	12	1.82856		1.08246	12	0.0218393
WBGene00004459		0.522472	25	1.01045e-05		0.024264	25	0.99797		1.22396	25	2.98869e-08		0.477902	25	1.34176e-05		0.597695	25	7.2055e-06		1.21859	25	1.00616e-06		1.71314	25	5.6376e-08		1.95937	25	6.6214e-07
WBGene00016015		0.520076	14	0.000754278		1.00616	14	3.3851e-07		0.902404	14	0.000387598		0.341737	14	0.00390799		0.259018	14	0.0216937		0.698069	14	0.00906224		1.25366	14	0.000568005		2.47041	14	9.96972e-06
WBGene00004472		1.75645	4	3.54687e-05		1.0912	4	0.0010257		2.58795	4	4.73216e-05		1.76682	4	0.000218105		1.2385	4	0.00252499		2.40581	4	0.000489388		1.9892	4	0.00286809		2.72764	4	0.00398799
WBGene00016011		1.53601	3	0.000444516		0.536566	3	0.0410272		1.78941	3	0.00229413		1.04618	3	0.0088791		-0.41582	3	1.77703		1.14323	3	0.0364753		1.25878	3	0.0363873		1.41794	3	0.0815123
WBGene00016010		-0.189116	14	22.4961		0.0155468	14	0.824279		-0.34242	14	34.4946		-0.115093	14	0.506406		-0.30476	14	8.14144		-0.240576	14	11.3445		-0.080974	14	4.81178		0.160282	14	1.79155
WBGene00016016		-0.000454424	2	0.569797		-0.0102308	2	0.587638		-0.234411	2	1.20157		-0.00924618	2	0.356758		-0.164292	2	0.682837		-0.0156119	2	0.692232		0.273074	2	0.462308		0.0415441	2	0.797407
WBGene00016017		-0.985656	1	9.3852		-1.57135	1	79.7561		-1.14268	1	6.68499		-1.60049	1	11.2337		-1.14871	1	5.42485		-1.3902	1	6.65589		1.03895	1	0.116134		0.27128	1	0.548647
WBGene00001989		-0.0261273	12	1.72252		0.00651359	12	0.861321		-0.940402	12	2578.78		-0.809683	12	328.894		-1.32351	12	70042.6		-0.852686	12	464.376		1.92064	12	2.19892e-05		1.97807	12	0.000354161
WBGene00020443		0.351371	23	0.00104443		0.675691	23	3.09146e-07		0.314505	23	0.0342015		-0.0751434	23	0.272628		0.332294	23	0.00121648		1.53905	23	6.09161e-08		0.312165	23	0.28081		1.28357	23	0.000419323
WBGene00020439		-0.432619	28	510344		-0.162589	28	182.296		-0.249256	28	260.776		-0.715704	28	80118.4		-0.741129	28	453422		-0.433245	28	2461.27		-0.860162	28	379555		-1.12318	28	1.40296e+06
WBGene00020438		-0.299998	4	3.56464		-0.614986	4	23.1379		-0.581283	4	6.51008		-0.917292	4	12.8964		-1.09101	4	36.423		-1.43425	4	64.6976		-0.749652	4	9.41546		-1.20128	4	13.1168
WBGene00020440		-0.925759	15	2.46864e+06		-0.867531	15	931834		-0.856382	15	6507.42		-0.63386	15	179.123		-1.15956	15	133958		-1.13597	15	18589.6		-1.00464	15	4080.26		-0.753393	15	311.1
WBGene00020441		0.105022	8	0.345628		0.0119388	8	0.683244		0.700184	8	0.0157931		-0.371241	8	2.75061		-0.410822	8	5.83691		0.403396	8	0.154152		0.510147	8	0.155206		1.64158	8	0.00789506
WBGene00020442		0.361111	11	0.0158316		0.204629	11	0.0741085		0.346055	11	0.0898029		0.79675	11	0.000182156		0.0323419	11	0.267117		1.18634	11	0.000864844		0.236932	11	0.543054		1.34531	11	0.00874804
WBGene00020437		0.278095	6	0.0994331		0.647486	6	0.00481849		0.409822	6	0.118762		-0.33112	6	1.56819		0.553699	6	0.0198644		0.442746	6	0.160728		0.720412	6	0.0858941		1.05928	6	0.0826156
WBGene00020436		-0.371401	48	3.48642e+08		-0.193369	48	37656.3		-0.41607	48	1.58172e+06		-0.460418	48	51542.5		-0.55657	48	1.00442e+07		-0.147616	48	929.636		-0.12902	48	1052.82		0.0145876	48	296.704
WBGene00005166		-0.850107	4	77.6459		-0.532357	4	14.2396		-1.06464	4	39.563		-1.33932	4	72.5693		-1.14582	4	45.6271		0.454648	4	0.19579		0.0195115	4	0.969081		0.427855	4	0.45653
WBGene00005167		-0.200202	6	3.4027		-0.106338	6	1.56166		-0.177776	6	2.01422		-0.260469	6	1.07046		-0.355831	6	2.67798		0.0717143	6	0.702797		0.933877	6	0.0388212		0.876926	6	0.135087
WBGene00005159		-0.00769241	3	0.637319		0	3	0.593045		-0.135058	3	1.06602		0.0457395	3	0.276796		-0.0587984	3	0.514698		-0.00583284	3	0.738718		0.3501	3	0.377373		-0.211005	3	1.39547
WBGene00005160		-0.124406	4	1.33321		0.0383928	4	0.498012		-0.22612	4	1.72876		0.32627	4	0.0793723		-0.478377	4	2.9348		-0.381903	4	2.55529		-0.761954	4	9.76418		0.398817	4	0.484688
WBGene00005162		-0.507433	6	32.913		-0.193587	6	3.04914		-0.544637	6	11.7947		-0.405089	6	2.33889		-0.512652	6	6.23758		-0.181475	6	1.92338		-0.69604	6	16.6921		-0.243218	6	2.76924
WBGene00005163		-0.0270952	5	0.855779		-0.127614	5	1.55821		-0.103127	5	1.23913		0	5	0.281169		-0.183253	5	0.959808		-0.150966	5	1.46358		0.342967	5	0.36095		-0.264078	5	2.35955
WBGene00005164		-0.470821	5	15.266		-0.504617	5	20.0172		-0.59099	5	9.97695		-0.679562	5	7.08811		-0.682908	5	10.309		-0.65417	5	8.61897		-0.191047	5	2.14606		-0.268325	5	2.38351
WBGene00005165		-0.661605	6	102.784		-0.308719	6	7.37281		-0.257313	6	2.95475		-0.416697	6	2.49032		-0.383357	6	3.10643		-0.502145	6	6.88387		-0.0589491	6	1.56016		0.0238018	6	1.34793
WBGene00005161		-1.28359	6	10166		-0.273169	6	5.6135		-0.833537	6	47.4407		-1.76876	6	3712.77		-1.2867	6	405.054		-0.333205	6	3.51633		-1.07937	6	69.4784		-0.811532	6	12.82
WBGene00015979		0.0131386	5	0.659018		-0.602897	5	38.9449		0.206544	5	0.329692		-0.578544	5	4.38719		-0.818996	5	19.6803		-0.0045524	5	0.873705		-0.363714	5	3.81915		-0.410778	5	3.34493
WBGene00015977		-0.148342	13	10.0849		-0.0716583	13	2.68078		-0.891202	13	3015.27		-0.889991	13	1162.27		-0.632631	13	174.327		-0.472873	13	49.2167		-0.654657	13	165.512		0.562345	13	0.228428
WBGene00015978		0.32847	11	0.023308		0.0516873	11	0.475499		0.566867	11	0.0170343		-0.289236	11	2.26481		0.197644	11	0.0645344		0.750989	11	0.0130856		0.890848	11	0.0136712		1.98106	11	0.000574051
WBGene00001972		0.341166	5	0.0783099		0.3303	5	0.0701269		0.0550944	5	0.629979		-1.24407	5	103.467		1.28075	5	0.000914594		1.95361	5	0.000880723		0.786874	5	0.0820137		0.725592	5	0.224072
WBGene00018561		0.0311326	9	0.715345		0.27805	9	0.0451582		0.382676	9	0.0896858		-0.364739	9	3.11563		-0.355759	9	4.96724		0.177724	9	0.465312		-0.21542	9	4.8193		-0.314694	9	6.74354
WBGene00018562		0.396282	3	0.0951338		0.129928	3	0.310594		0.72128	3	0.0693352		-0.0268214	3	0.355225		0.0412462	3	0.363709		1.13585	3	0.0371877		1.23957	3	0.0382319		1.1808	3	0.123254
WBGene00018563		-0.483032	13	967.405		-0.601543	13	4345.21		-0.700548	13	583.692		-1.12959	13	12738.3		-0.809719	13	1001.73		-0.705539	13	259.516		-0.8598	13	614.536		-1.12537	13	922.063
WBGene00018560		0.600933	2	0.0574375		0.751405	2	0.0262545		0.14857	2	0.435656		-0.242173	2	0.68212		1.6015	2	0.00461061		2.72184	2	0.00184534		0.340143	2	0.399101		-0.142779	2	1.03712
WBGene00018564		0.456866	20	0.000260354		0.411085	20	0.000345038		0.319627	20	0.0433558		-0.558099	20	332.548		1.06401	20	6.73839e-08		1.68841	20	8.21672e-08		1.0089	20	0.000536841		1.61187	20	9.17626e-05
WBGene00001518		0.484631	23	5.16545e-05		0.585095	23	2.46523e-06		-0.149547	23	23.04		-0.316208	23	14.7205		1.38402	23	4.47087e-11		1.97685	23	3.67443e-10		0.421068	23	0.0923153		0.786689	23	0.0234198
WBGene00016980		-0.147694	21	53.359		-0.384821	21	5027.79		-0.73016	21	31368		-1.39934	21	1.64589e+08		0.384822	21	0.000884484		1.11819	21	1.9302e-05		-0.878257	21	22473.9		-0.724882	21	2340.2
WBGene00016979		0.0664696	13	0.539044		0.1389	13	0.142173		-0.0788183	13	2.75807		-0.0133446	13	0.182358		0.444487	13	0.00419253		0.924085	13	0.00227412		0.187606	13	0.758087		0.577272	13	0.212253
WBGene00002891		0.192746	7	0.169921		0.356706	7	0.0342401		1.15648	7	0.00186492		1.39527	7	5.1935e-05		0.35481	7	0.0452564		0.423555	7	0.155675		0.745062	7	0.0651281		0.378785	7	0.523896
WBGene00016981		0.253073	11	0.0569536		0.053884	11	0.462971		0.636569	11	0.0100792		0.818523	11	0.000150782		-0.0823797	11	0.715885		0.0905109	11	0.806787		1.07787	11	0.00476969		1.74394	11	0.0015855
WBGene00016982		0.301778	6	0.0834757		0.440143	6	0.0236312		-0.428445	6	6.73874		-0.0419544	6	0.32862		-0.54578	6	7.45742		0.877053	6	0.0285813		-0.163083	6	2.29836		1.10517	6	0.0730016
WBGene00303050		0.817204	2	0.0251667		0.954291	2	0.0114714		0.304775	2	0.28803		-0.0330578	2	0.381197		0.263049	2	0.203714		0.0546948	2	0.594482		-0.351487	2	1.81762		1.32721	2	0.127489
WBGene00016978		0.0771045	3	0.427533		0.616609	3	0.0275438		0.583642	3	0.107574		-0.243306	3	0.747732		-0.224546	3	0.914926		0.379146	3	0.269625		0.19573	3	0.56149		1.15823	3	0.128201
WBGene00016977		0.234872	53	0.00027446		0.269617	53	1.10719e-05		0.321722	53	0.00135858		-0.406207	53	22974.2		-0.301365	53	6243.73		0.326001	53	0.0125818		0.643732	53	0.000117713		1.30073	53	8.04464e-08
WBGene00016983		0.207407	12	0.0878592		-0.171008	12	8.73659		0.641009	12	0.00738759		-0.0204943	12	0.207426		-0.031938	12	0.463485		0.660597	12	0.0185413		1.13379	12	0.00249379		1.31947	12	0.00733711
WBGene00015813		0.291752	28	0.00160627		0.018471	28	1.27654		0.739016	28	1.69503e-05		-0.630211	28	14712.2		-0.0347679	28	0.47977		0.702441	28	0.000328764		0.457002	28	0.0439544		1.6241	28	3.91539e-06
WBGene00004482		1.84398	6	9.42855e-07		1.01557	6	0.000286398		2.77976	6	1.3064e-06		2.33521	6	8.65427e-07		1.57137	6	8.22495e-05		1.80424	6	0.000716009		3.51309	6	2.64154e-06		2.8633	6	0.000637481
WBGene00007048		0.271179	10	0.0541776		0.260501	10	0.0451155		1.06962	10	0.000643953		0.672531	10	0.00089327		-0.211478	10	1.93764		0.358929	10	0.163539		0.253486	10	0.49336		0.857466	10	0.0813616
WBGene00015811		0.86613	6	0.00129186		0.456961	6	0.0207717		1.00745	6	0.00667202		0.180708	6	0.0986467		0.291333	6	0.0817384		0.844215	6	0.0325679		1.29206	6	0.0102414		1.75727	6	0.0125802
WBGene00015810		0.922758	6	0.000850282		0.152386	6	0.214725		1.16943	6	0.0030575		0.48139	6	0.0194245		0.137923	6	0.186916		0.748378	6	0.0476753		1.5527	6	0.00388366		2.72741	6	0.000919606
WBGene00015809		0.887757	8	0.000263513		0.517269	8	0.00572566		2.00097	8	7.31633e-06		0.94681	8	0.000393947		0.935959	8	0.000730375		1.63056	8	0.000385601		1.4811	8	0.00199498		1.90892	8	0.00323984
WBGene00002850		0.446375	32	6.81395e-06		0.419374	32	5.88784e-06		0.410395	32	0.00226251		0.225806	32	0.000261623		0.367947	32	6.71762e-05		0.832376	32	1.66258e-05		0.190134	32	1.24504		0.488611	32	0.213226
WBGene00015807		0.084914	6	0.414211		-0.212602	6	3.52783		0.803096	6	0.0178581		-0.831896	6	23.484		0.253791	6	0.100077		1.15126	6	0.00960624		0.338624	6	0.355479		0.376186	6	0.521202
WBGene00015806		-0.573102	24	2.15443e+06		-0.818357	24	5.02686e+08		0.901462	24	5.95328e-06		0.0585953	24	0.0267341		-0.718983	24	50951.4		0.0449263	24	2.43802		1.21975	24	1.83161e-05		1.65243	24	1.42958e-05
WBGene00015814		0.280577	12	0.0345828		-0.14704	12	6.38984		2.90339	12	8.68511e-11		2.32237	12	6.55275e-11		0.290268	12	0.0236569		0.768156	12	0.00902596		1.72456	12	7.14866e-05		2.79823	12	8.12745e-06
WBGene00002881		0.653145	15	6.58238e-05		0.737957	15	9.84755e-06		0.126863	15	0.470492		-0.109551	15	0.477873		0.922451	15	1.09888e-05		2.01247	15	1.82069e-07		0.534657	15	0.0668323		1.50783	15	0.00109064
WBGene00015483		0.165661	8	0.198184		0.520448	8	0.00555596		-0.429524	8	12.4207		-1.37082	8	2262.61		-0.679426	8	35.0372		0.269146	8	0.296883		-0.0823811	8	2.2125		-0.160261	8	3.19516
WBGene00003523		-0.459344	8	61.179		-0.561953	8	155.989		-0.773495	8	94.5839		-1.08019	8	321.392		-1.21599	8	1257.05		-1.13348	8	279.528		-0.978521	8	123.071		-0.816596	8	28.4553
WBGene00015484		0.087493	17	0.403729		0.162776	17	0.0696605		0.758557	17	0.000520053		0.0793789	17	0.0441746		-0.307728	17	14.2121		0.171533	17	0.504027		0.349181	17	0.235654		0.224606	17	1.53665
WBGene00015485		-0.0167583	22	3.85387		-0.0190921	22	2.37561		0.184632	22	0.218067		0.0785618	22	0.0242165		-0.487445	22	567.265		-0.265746	22	70.1625		0.468184	22	0.0617546		1.09239	22	0.00244276
WBGene00015486		0.159228	8	0.210228		0.109703	8	0.270893		-0.263694	8	4.66756		0.0362137	8	0.178287		0.0208626	8	0.327543		0.1269	8	0.594531		-0.0249793	8	1.71037		0.136992	8	1.18683
WBGene00015487		-0.167881	5	2.13499		0.38858	5	0.0472589		0.3376	5	0.188261		-0.548826	5	3.80972		-0.339563	5	2.01711		0.505354	5	0.1449		-0.263519	5	2.73344		1.19746	5	0.0729286
WBGene00006515		0.316575	7	0.0609562		0.521559	7	0.00834178		0.586466	7	0.0395839		-0.705102	7	17.5041		0.561299	7	0.0130242		1.47841	7	0.00145596		1.01056	7	0.0219155		0.74987	7	0.171198
WBGene00006516		0.171046	18	0.0889377		-0.0902951	18	6.72324		0.452788	18	0.0117941		-0.351768	18	11.9268		-0.241275	18	7.10282		0.231169	18	0.289263		1.12944	18	0.000349417		1.28098	18	0.00168833
WBGene00015481		0.0239223	32	2.79845		-0.172284	32	540.829		1.49352	32	2.86769e-12		0.439882	32	2.14206e-06		0.00649908	32	0.193617		0.306614	32	0.0655766		0.922315	32	5.66919e-05		1.76567	32	1.79173e-07
WBGene00003214		-0.0896646	24	25.6368		0.000290293	24	1.71557		2.76887	24	8.97502e-18		2.0337	24	4.69058e-17		0.165505	24	0.0161691		0.375651	24	0.0441877		1.86086	24	2.05226e-08		2.46238	24	1.56923e-08
WBGene00015488		0.578239	4	0.0260472		0.0621542	4	0.433125		1.17718	4	0.00917173		0.852247	4	0.00921703		0.424564	4	0.0716917		1.51655	4	0.00750927		-0.111332	4	1.42673		0.74431	4	0.237786
WBGene00002855		0.537254	15	0.000393114		0.416234	15	0.00155886		1.02843	15	7.5103e-05		-0.150149	15	0.756146		-0.729267	15	1102.74		0.00265748	15	1.94028		-0.382981	15	47.6371		0.928414	15	0.0272603
WBGene00020822		0.138932	11	0.220255		0.0466541	11	0.505494		0.767352	11	0.00376552		-0.0439217	11	0.269217		0.0589211	11	0.212573		0.48785	11	0.0675971		0.457014	11	0.157279		1.15868	11	0.0194622
WBGene00004781		0.0293472	7	0.657284		0.188725	7	0.14436		0.842744	7	0.0100223		0.770279	7	0.00229237		0.106419	7	0.202479		0.0331906	7	0.877215		1.1252	7	0.0136936		1.44452	7	0.0210961
WBGene00020821		0.14097	23	0.120372		0.547511	23	5.83357e-06		0.110548	23	0.598662		0.0773378	23	0.0218676		-0.132687	23	2.35555		0.906074	23	9.85756e-05		0.253489	23	0.511358		0.769735	23	0.0268654
WBGene00020820		0.406603	9	0.0163443		0.104859	9	0.271621		0.239485	9	0.225667		0.0379727	9	0.160117		-0.181845	9	1.3925		0.407609	9	0.136502		0.648198	9	0.0720699		1.32174	9	0.0171932
WBGene00020823		0.180397	7	0.188214		-0.513295	7	59.0279		0.739122	7	0.0174653		0.17764	7	0.0831708		-0.0715033	7	0.592213		0.113413	7	0.614885		0.915169	7	0.0324118		1.6677	7	0.0107664
WBGene00001005		0.267714	7	0.091348		-0.654358	7	197.621		0.634437	7	0.0306095		-0.308008	7	1.57792		-0.229905	7	1.53971		-0.460138	7	7.79917		1.81415	7	0.00081108		3.18507	7	0.000111132
WBGene00006463		0.122855	9	0.284188		0.239554	9	0.067288		-0.507709	9	27.8366		-0.8561	9	116.528		-1.22552	9	2873		-0.723165	9	56.8788		-0.433305	9	13.9148		-0.831615	9	44.4775
WBGene00020819		-0.213242	15	41.7507		-0.242144	15	49.4133		-0.654476	15	918.536		-1.124	15	45632.1		-0.538246	15	130.948		-0.38321	15	43.3622		-0.899128	15	1917.18		-0.00758674	15	4.93899
WBGene00007060		-0.531753	9	206.463		-0.370826	9	37.5133		-0.276164	9	6.26035		-0.32977	9	2.40774		-0.665091	9	47.6983		-0.508779	9	18.124		-0.391805	9	11.3702		-0.676782	9	25.2784
WBGene00017755		-0.23795	10	14.3405		-0.326971	10	33.6013		-0.900825	10	612.977		-0.688454	10	49.5465		-0.704807	10	97.9929		0.0140911	10	1.20326		-0.773373	10	108.089		-0.87444	10	78.3728
WBGene00017754		-0.0679582	22	11.6879		-0.0571616	22	5.49351		-0.112476	22	12.0096		-0.797188	22	26803.8		-0.169252	22	3.91693		-0.231245	22	47.6404		-0.279987	22	96.7701		-0.139028	22	35.2951
WBGene00004503		0.0873865	10	0.405897		0.125207	10	0.206895		1.74136	10	5.8984e-06		0.35509	10	0.0114156		0.549822	10	0.00454776		1.08595	10	0.0024338		1.23325	10	0.00288334		2.00228	10	0.000867215
WBGene00005076		-0.378141	6	12.6655		0.1181	6	0.279304		0.205316	6	0.318102		0.490742	6	0.018467		-0.361199	6	2.75663		-0.0857135	6	1.3143		0.135263	6	0.7575		0.359931	6	0.544555
WBGene00044455		-0.567202	15	9798.56		-0.794748	15	296316		-0.0214967	15	1.98315		0.342858	15	0.00287363		-0.868552	15	5214.61		-1.02456	15	7580.69		-1.08157	15	7077.25		-0.606863	15	137.847
WBGene00017752		-0.246405	4	2.6403		-0.190121	4	1.90673		-0.453613	4	4.04189		-0.58826	4	3.35365		-0.323907	4	1.55521		-0.02384	4	0.850974		-0.172612	4	1.71008		-0.588169	4	3.70671
WBGene00017751		0.00176573	26	3.49521		-0.156919	26	106.371		-0.0251244	26	5.1692		-0.134503	26	0.766965		-0.623505	26	21555.8		-0.673199	26	32084.1		-0.468398	26	1880.47		-0.527851	26	2413.05
WBGene00017756		-0.259075	9	13.2735		-0.77974	9	2594.14		0.559796	9	0.0286433		-0.5188	9	9.69861		-0.902556	9	270.804		-0.992817	9	239.711		-0.036083	9	2.01354		0.517063	9	0.324086
WBGene00000044		-0.149938	9	4.42549		0.115478	9	0.243326		0.424436	9	0.0685255		0.149993	9	0.0701212		-0.438234	9	9.07912		-0.0608933	9	1.66181		-0.361736	9	9.82241		0.216192	9	0.971631
WBGene00044295		0.177616	4	0.245613		0.364358	4	0.0733747		-0.140247	4	1.25459		-0.118274	4	0.489754		-0.0917958	4	0.598931		-0.237825	4	1.6417		0.690084	4	0.133492		-0.645467	4	4.17138
WBGene00003859		0.921492	5	0.0018081		0.565123	5	0.0142976		-0.612724	5	10.9485		-0.797211	5	12.393		-0.0460996	5	0.50023		-0.398845	5	3.50542		0.32134	5	0.387973		0.35196	5	0.544994
WBGene00004102		-0.2595	14	62.544		0.0552024	14	0.457524		-0.317729	14	27.5157		-0.398158	14	10.3155		-0.387125	14	19.3553		0.0179495	14	1.59091		-0.115297	14	6.07187		-0.142593	14	8.75267
WBGene00015637		-0.646978	6	92.2583		-0.472505	6	25.8904		-0.805858	6	41.5181		-0.975025	6	50.8992		-0.824531	6	33.5201		-0.91239	6	35.1794		-1.19231	6	105.763		-0.936231	6	17.9439
WBGene00015638		0.265683	11	0.0490486		0.237582	11	0.0496515		-0.28784	11	10.6136		-1.38055	11	29493.1		-0.388786	11	9.9622		0.601952	11	0.0331665		0.183687	11	0.732898		0.906349	11	0.0573741
WBGene00015639		0.0347977	12	0.792512		-0.0447105	12	1.68073		-0.919075	12	2171.01		-0.911374	12	850.005		-0.854264	12	919.698		-0.74744	12	229.586		-0.76987	12	233.236		-0.969209	12	275.349
WBGene00015641		0.0171297	19	1.53433		-0.0031484	19	1.42327		0.173555	19	0.271976		-0.30194	19	6.99153		-0.0449066	19	0.548749		0.281647	19	0.172148		0.764162	19	0.00598832		1.00099	19	0.00867511
WBGene00015642		0.0991003	17	0.33064		0.322354	17	0.00424319		-0.560048	17	776.599		-0.589317	17	203.474		-0.0350044	17	0.478412		0.427514	17	0.0508981		0.424539	17	0.129711		-0.280184	17	34.9657
WBGene00017848		-1.58605	6	94927.4		-0.762992	6	240.232		-1.06622	6	145.54		-2.14667	6	28621.5		-2.49819	6	278172		0.192404	6	0.43492		-0.573281	6	10.5723		-0.635134	6	7.96739
WBGene00044454		-0.00667196	1	0.536754		-0.00871233	1	0.550699		0.0347944	1	0.559386		0.0269236	1	0.352428		-0.045222	1	0.48397		0	1	0.615595		-0.0586171	1	0.846666		-6.70369e-05	1	0.741153
WBGene00000060		-0.311307	12	65.2153		0.0170901	12	0.750271		-0.23497	12	8.68651		-0.773508	12	234.622		-0.558883	12	60.1368		-0.167498	12	4.73373		-0.108288	12	4.36758		-1.10807	12	521.707
WBGene00017648		-1.03769	7	4511.46		-0.371741	7	17.5574		0.0838012	7	0.585596		-1.66171	7	5763.79		-1.26115	7	774.386		-0.645848	7	17.753		0.168803	7	0.692535		0.154238	7	1.0308
WBGene00017646		-0.321789	6	8.35322		-0.156364	6	2.29194		0.0190524	6	0.78034		-0.262982	6	1.0851		-0.513399	6	6.26278		-0.10398	6	1.41331		0.174784	6	0.653927		-0.0327788	6	1.57009
WBGene00002889		0.58361	36	1.73545e-08		0.392535	36	4.05484e-06		0.920881	36	2.60683e-08		0.447499	36	4.20786e-07		0.446313	36	3.49054e-06		1.3859	36	3.09003e-10		1.53669	36	1.83451e-09		1.84682	36	1.19759e-08
WBGene00003162		-0.305693	7	10.5292		0.194519	7	0.13737		0.404477	7	0.104989		-0.213802	7	0.891568		-0.814857	7	52.4584		-0.517331	7	10.0476		1.07818	7	0.0166069		0.195132	7	0.911268
WBGene00017647		0.0892989	12	0.395727		-0.385489	12	143.548		-1.17952	12	17763.5		-2.20878	12	1.55053e+08		-1.52998	12	471321		-0.533543	12	54.8533		-0.833911	12	342.786		-1.08901	12	477.892
WBGene00005263		0.00624473	4	0.641356		0.0202139	4	0.554144		0.157818	4	0.412311		-1.09985	4	27.2282		-0.564379	4	4.17952		-0.183383	4	1.38895		-0.508774	4	4.61949		-0.915735	4	7.28143
WBGene00021503		-0.277394	11	30.5825		0.0446079	11	0.518223		1.21097	11	0.000133465		0.947353	11	4.92732e-05		-0.891942	11	751.867		-0.629454	11	72.1008		0.455513	11	0.158614		0.355326	11	0.608179
WBGene00021502		-0.146384	26	147.047		0.502498	26	4.93206e-06		0.0980247	26	0.75133		-0.151394	26	1.04854		-0.501584	26	2344.11		-0.0794802	26	13.9966		-0.191663	26	81.0574		-0.071178	26	38.7182
WBGene00015733		0	2	0.56881		0.017491	2	0.524779		0	2	0.645755		0	2	0.347696		-0.00732855	2	0.437899		0.0584369	2	0.589684		0.00377285	2	0.834261		0.0315827	2	0.808815
WBGene00015734		0.580283	11	0.00117923		0.977928	11	6.13942e-06		1.06591	11	0.000397792		-0.246638	11	1.56467		0.678438	11	0.00103624		1.48282	11	0.000135974		1.55807	11	0.000319319		1.41042	11	0.00661858
WBGene00015735		0.57615	43	1.0523e-09		0.62668	43	3.44898e-11		0.0967186	43	1.03849		-0.255393	43	37.1528		1.01412	43	2.72986e-14		1.67815	43	1.60407e-14		0.936662	43	2.72084e-06		1.16395	43	9.60914e-06
WBGene00019714		0.275149	3	0.168275		0.160732	3	0.266438		0.0715191	3	0.551402		-0.0673682	3	0.408362		-0.0380757	3	0.47898		0.0264653	3	0.678822		-0.000279649	3	0.92996		-0.00117736	3	0.967905
WBGene00004316		0.251218	85	1.11852e-06		0.260727	85	4.94302e-08		0.0184008	85	91.7123		-0.27115	85	5289.5		0.525668	85	1.17367e-14		0.988948	85	5.83202e-15		1.01138	85	4.20604e-12		1.259	85	3.22669e-11
WBGene00002169		0.0149704	22	1.93776		0.333342	22	0.00101227		0.142473	22	0.385146		0.194397	22	0.00384291		0.136051	22	0.0330855		0.488231	22	0.0148549		0.299	22	0.325968		0.380122	22	0.622274
WBGene00018136		-0.00872531	6	0.82718		0.248122	6	0.103045		0.0934832	6	0.545196		0.131119	6	0.128965		0.377883	6	0.0512582		1.12102	6	0.0108338		0.148133	6	0.722086		0.134365	6	1.00044
WBGene00018135		-0.508128	9	162.772		-0.907347	9	9730.34		-0.329847	9	8.84786		-1.86543	9	198331		-1.46505	9	16559.4		-0.626184	9	33.9048		-1.31689	9	1025.41		-1.99149	9	3064.73
WBGene00018134		-0.357907	19	1901.87		-0.461518	19	10027.4		-0.516779	19	981.738		-0.651401	19	907.79		-0.757644	19	9659.41		-0.748049	19	4429.13		-0.721689	19	2415.57		-1.358	19	85296.3
WBGene00018133		0.293295	6	0.0888731		0.201865	6	0.146923		-0.51262	6	10.1088		-0.277211	6	1.17184		-0.334571	6	2.38796		-0.103305	6	1.40952		0.0381802	6	1.08702		0.456357	6	0.419876
WBGene00018137		0.600406	7	0.00581431		0.624144	7	0.0034644		0.648418	7	0.0283995		-0.260687	7	1.18453		-0.529124	7	9.36029		0.435413	7	0.14771		-0.330838	7	5.37788		1.26462	7	0.036282
WBGene00018132		0.156603	4	0.276289		0.130922	4	0.28917		0.684967	4	0.0576127		-0.228759	4	0.769835		-0.255968	4	1.17622		-0.27202	4	1.82346		-0.217801	4	1.95448		0.135058	4	0.834783
WBGene00018131		0.417472	10	0.010906		0.275899	10	0.0379356		0.869468	10	0.00260706		0.22821	10	0.0316058		-0.0434156	10	0.509092		0.314301	10	0.211735		0.239998	10	0.52955		1.27997	10	0.0152241
WBGene00022420		0.356073	12	0.013215		-0.147748	12	6.44916		-0.222412	12	7.84926		-0.800998	12	303.277		-0.0639031	12	0.622614		0.349345	12	0.148892		0.106353	12	1.2016		0.830695	12	0.0695722
WBGene00044452		0.822413	7	0.000925269		0.648908	7	0.00280223		-0.358757	7	6.27718		-1.52874	7	2574.92		-1.75042	7	14814.4		-0.828281	7	39.8281		-0.471086	7	9.56046		0.460898	7	0.409035
WBGene00003851		0.252876	12	0.0492217		0.0856052	12	0.306818		0.755895	12	0.00292295		-0.0141298	12	0.195458		-0.0533187	12	0.564644		0.162713	12	0.519232		0.847871	12	0.0139147		0.642989	12	0.165045
WBGene00022421		0.147214	2	0.32436		0.994559	2	0.00973297		-0.451094	2	2.13321		0.833282	2	0.0342131		-0.447958	2	1.52407		-0.505256	2	1.99844		-0.658141	2	3.55987		-1.12985	2	4.23763
WBGene00044453		-0.398009	5	9.51455		-0.559492	5	29.0265		0.145964	5	0.427166		-2.08327	5	5566.97		-1.6432	5	988.03		-1.57392	5	220.255		-1.11619	5	47.0853		-2.03636	5	159.882
WBGene00019501		-0.0279738	3	0.701176		0.291403	3	0.139026		-0.00367647	3	0.700944		0.0480483	3	0.274608		-0.760433	3	5.87671		-0.711874	3	4.69074		-1.26968	3	24.4083		-0.55413	3	2.53833
WBGene00000998		0.927028	196	1.05783e-65		0.765881	196	6.35207e-56		-0.379044	196	3.02889e+23		-0.841901	196	1.22129e+41		-0.915139	196	1.98026e+48		-0.774888	196	1.41963e+37		0.574698	196	1.86433e-11		0.820134	196	4.30434e-12
WBGene00019907		0.419693	11	0.00790762		0.0690634	11	0.384974		-0.17654	11	4.59155		-1.13421	11	3474.66		-0.687793	11	130.094		0.466459	11	0.0772501		0.766023	11	0.0276086		1.70975	11	0.00183567
WBGene00019908		0.121545	8	0.297025		0.140657	8	0.202108		-0.474566	8	16.2031		-0.204691	8	0.898877		-0.328632	8	3.37301		0.186578	8	0.444268		-0.215165	8	4.01314		0.153976	8	1.12154
WBGene00017904		0.290977	40	0.000184127		0.386318	40	1.54105e-06		0.300286	40	0.00866104		-0.15854	40	1.90298		-0.885254	40	5.20688e+09		-0.291217	40	4507.7		1.30726	40	1.2069e-08		1.65922	40	2.44893e-08
WBGene00043297		-0.426926	2	2.90002		0.0510122	2	0.457683		0.670695	2	0.10926		0.50321	2	0.0857194		-2.5877	2	650.466		-3.89326	2	3066.24		2.04525	2	0.00950259		2.57163	2	0.0216175
WBGene00017905		-0.0864948	6	1.46917		0.261632	6	0.0929035		0.759236	6	0.0220599		0.685169	6	0.00645738		-0.362643	6	2.77817		-0.259169	6	2.61961		0.196485	6	0.603207		-0.336555	6	3.56175
WBGene00006498		0.413289	73	1.21246e-10		0.381195	73	1.26483e-10		-0.262217	73	4.59483e+06		-0.549855	73	1.36695e+09		-0.293477	73	131014		0.0531957	73	40.592		0.522519	73	0.000220351		0.868197	73	9.36969e-06
WBGene00020066		-0.0221471	3	0.682202		0.072349	3	0.413689		-0.190023	3	1.27041		-0.432543	3	1.43318		0.14539	3	0.253383		0.393794	3	0.259481		0.549259	3	0.226011		-0.362014	3	1.81581
WBGene00005712		0.0442971	5	0.538302		0.173886	5	0.202257		0.0593783	5	0.618545		1.07117	5	0.00173668		-0.400875	5	2.69926		-0.180819	5	1.62592		0.297028	5	0.420773		-0.137679	5	1.74681
WBGene00006971		0.407377	13	0.00516266		0.305357	13	0.0139478		0.757491	13	0.00205299		0.289409	13	0.00885247		-1.21083	13	52577.2		-0.810948	13	551.174		0.263348	13	0.467055		0.790249	13	0.0744391
WBGene00020067		0.148265	5	0.274046		0.442029	5	0.0329068		0.180439	5	0.368622		-0.426954	5	2.1357		-0.469963	5	3.74805		-0.549847	5	5.96779		-0.357024	5	3.73481		-0.292538	5	2.52483
WBGene00004857		0.189618	7	0.17438		0.0278444	7	0.572724		-0.165003	7	2.22205		0.5412	7	0.00918687		-0.66357	7	21.0616		-0.684511	7	21.0688		-0.0543165	7	1.72964		0.215901	7	0.855973
WBGene00020068		0.356492	18	0.00310061		0.330181	18	0.0028945		-0.0929222	18	5.69319		-0.462818	18	52.06		-0.49371	18	192.715		-0.121996	18	8.02657		0.0839712	18	2.06137		0.637585	18	0.11115
WBGene00020064		0.122714	2	0.356144		0.565983	2	0.0559555		0.141184	2	0.444265		-0.081078	2	0.435693		-0.814749	2	4.30402		-0.705099	2	3.08045		-0.444842	2	2.23037		0.106639	2	0.72672
WBGene00044312		0.458627	5	0.0365225		0.223731	5	0.144314		-0.39108	5	4.24422		-1.33087	5	156.25		-1.31614	5	208.874		-1.42927	5	132.301		-0.722358	5	12.645		0.174395	5	0.831451
WBGene00019381		0.112412	7	0.330439		-0.18577	7	3.56959		0.273614	7	0.21172		0.3707	7	0.0258157		-0.575174	7	12.3573		-0.118898	7	1.7205		0.682999	7	0.0840119		1.04603	7	0.0701179
WBGene00044311		5.81257e-05	6	0.775219		0.266319	6	0.0896231		-0.318791	6	3.97329		-0.289108	6	1.24965		-0.30217	6	2.0052		0.0370392	6	0.806697		0.351724	6	0.33857		1.03936	6	0.0871755
WBGene00003181		0.117984	2	0.362629		0.50341	2	0.0722346		0.615974	2	0.126303		-0.0347854	2	0.383034		-0.379022	2	1.25392		-0.320308	2	1.33898		0.671439	2	0.19306		1.15251	2	0.163555
WBGene00000265		1.16667	13	1.64655e-07		1.41524	13	2.63901e-09		1.66899	13	7.99718e-07		1.25971	13	5.44811e-07		0.489852	13	0.0026788		1.28325	13	0.000174655		1.54378	13	0.000129833		1.36942	13	0.00430855
WBGene00019380		0.936165	15	8.37472e-07		1.47763	15	8.6399e-11		0.292516	15	0.0943878		-0.119634	15	0.535562		0.0419364	15	0.202528		0.700927	15	0.00701861		0.268007	15	0.450824		0.322879	15	0.78775
WBGene00019382		1.24719	4	0.000614592		1.28618	4	0.000326246		0.852359	4	0.0308398		-0.649874	4	4.31573		-0.0389196	4	0.481916		1.00126	4	0.0365434		-0.216252	4	1.94555		1.44824	4	0.055724
WBGene00020315		0.814991	10	0.000139967		0.259549	10	0.0456017		1.05082	10	0.000734334		0.442722	10	0.00564984		-0.17755	10	1.4794		0.677487	10	0.0258784		0.851614	10	0.0213694		1.69596	10	0.00292317
WBGene00020316		0.146636	2	0.325076		0.33174	2	0.145549		-0.025507	2	0.690896		-0.00557926	2	0.353136		0.0919383	2	0.330638		0.0745194	2	0.569503		-0.107371	2	1.06441		0.152191	2	0.681015
WBGene00020314		0.14431	5	0.281175		0.36272	5	0.0563038		-0.604693	5	10.5789		-1.03013	5	37.4585		-0.39441	5	2.6176		0.12478	5	0.553926		-1.08386	5	42.2676		-0.203063	5	2.04077
WBGene00020313		-0.630282	5	42.9961		0.112841	5	0.305801		-0.756001	5	20.2021		-1.36738	5	185.828		-1.206	5	123.766		-0.323281	5	2.68599		-0.763595	5	14.5111		-0.629155	5	5.62336
WBGene00020317		0.0294967	7	0.656471		0.0593673	7	0.437196		-0.0623375	7	1.28166		-0.366372	7	2.24742		-0.0919345	7	0.669886		-0.271844	7	3.38731		0.583699	7	0.126257		1.07307	7	0.0646301
WBGene00018998		0.163834	21	0.0824528		0.412089	21	0.000245826		0.556462	21	0.00182098		-0.206936	21	2.12004		-0.169703	21	3.61624		0.525934	21	0.0113575		0.128563	21	1.65615		1.33186	21	0.000507147
WBGene00002083		1.1152	15	5.29591e-08		0.704585	15	1.66525e-05		2.30554	15	3.14232e-10		1.45242	15	1.02703e-08		0.870562	15	1.96029e-05		1.42489	15	2.06434e-05		2.44765	15	7.54146e-08		2.95383	15	3.54158e-07
WBGene00000276		1.20049	17	1.94649e-09		0.785895	17	1.25177e-06		1.24722	17	2.67886e-06		1.0949	17	1.20726e-07		0.534797	17	0.000400469		1.3934	17	8.90155e-06		1.09175	17	0.000656414		1.30882	17	0.00186983
WBGene00018999		1.312	11	2.02287e-07		0.410126	11	0.00609793		1.37878	11	3.77331e-05		0.766872	11	0.0002361		0.661842	11	0.00119509		1.30709	11	0.000407109		1.2976	11	0.00138413		1.47346	11	0.00505196
WBGene00000762		0.377099	11	0.0130993		0.622038	11	0.000464132		0.226063	11	0.221622		-0.125888	11	0.548465		0.316133	11	0.0233125		0.700436	11	0.017939		0.207657	11	0.640365		0.92268	11	0.0534967
WBGene00018997		-0.45328	8	57.8692		-0.536903	8	123.069		0.0379931	8	0.786687		-0.631618	8	15.8051		-0.636634	8	26.3348		-0.376535	8	6.94307		-0.459393	8	11.9986		-0.283602	8	4.81902
WBGene00004133		0.0963188	9	0.371187		-0.200433	9	6.4202		-0.248504	9	5.23824		-0.160748	9	0.692718		0.0726733	9	0.216513		-0.0329771	9	1.43187		-0.0945409	9	2.67614		-0.182503	9	4.16276
WBGene00002845		0.615023	48	2.06973e-11		0.652121	48	8.44578e-13		0.647159	48	2.88412e-07		0.29317	48	8.58714e-07		0.988218	48	2.19807e-15		1.2305	48	1.60999e-11		1.2404	48	1.84672e-09		1.97557	48	6.53239e-12
WBGene00004462		0.120021	18	0.223954		-0.056395	18	3.59916		0.385299	18	0.0253257		0.316925	18	0.00167055		0.426418	18	0.00114776		0.674968	18	0.00444295		1.50158	18	1.58901e-05		1.58479	18	0.000233775
WBGene00018996		0.120309	9	0.291564		-0.648947	9	669.146		0.724336	9	0.00992044		0.401491	9	0.0109846		-0.242695	9	2.17291		-0.060004	9	1.65394		1.08175	9	0.00873876		1.87408	9	0.00229066
WBGene00017951		0.217054	21	0.0272889		-0.0702173	21	6.53497		0.546025	21	0.00208452		-0.3909	21	34.9641		-0.573659	21	1545.87		-0.172364	21	20.935		0.285001	21	0.377561		1.03878	21	0.00451568
WBGene00219317		1.20074	4	0.000797194		0.530833	4	0.0275923		2.67993	4	3.35682e-05		2.02472	4	7.58883e-05		0.905867	4	0.00991177		1.21895	4	0.0187279		3.32357	4	5.55249e-05		3.29724	4	0.00123273
WBGene00001168		1.63566	10	1.74093e-08		0.604649	10	0.000937251		2.87681	10	2.11658e-09		2.1421	10	6.73673e-09		1.907	10	9.33717e-08		1.81194	10	3.64355e-05		3.8895	10	2.5424e-09		3.81837	10	6.44685e-07
WBGene00004340		0.336798	1	0.196695		0.0480004	1	0.459717		0.706571	1	0.135842		0.515453	1	0.124668		0.271803	1	0.241705		0.391968	1	0.314618		0.795073	1	0.180576		0.842261	1	0.291371
WBGene00017950		-0.00101133	18	2.00212		0.312881	18	0.00398167		-0.199229	18	18.9736		-0.900081	18	17236.3		-0.0996738	18	1.11514		0.313436	18	0.133384		0.788157	18	0.00594695		1.06395	18	0.00693203
WBGene00000443		0.962423	10	2.78263e-05		1.15828	10	1.84194e-06		0.784989	10	0.00470403		-0.185815	10	0.876893		2.56481	10	4.99093e-10		2.75684	10	1.53654e-07		1.69842	10	0.000250955		1.34112	10	0.0119449
WBGene00017952		0.879402	3	0.00978322		0.872687	3	0.00769841		-0.806554	3	9.08669		1.19405	3	0.00534033		1.62534	3	0.00148948		1.87995	3	0.00530095		-1.02595	3	13.0338		-0.159114	3	1.27476
WBGene00004182		0.504898	59	4.77976e-11		0.360371	59	2.34805e-08		0.476436	59	4.0482e-06		-0.0993817	59	0.33219		1.52838	59	9.75561e-28		2.25697	59	2.97723e-26		0.634256	59	6.13969e-05		1.26911	59	2.76956e-08
WBGene00015544		-0.34583	13	148.983		0.0492991	13	0.496097		-0.300168	13	18.5594		-0.798099	13	464.006		0.62679	13	0.000692988		0.786226	13	0.00609035		0.0491157	13	1.83793		0.500052	13	0.310345
WBGene00017389		-0.00720445	22	3.13319		0.0923621	22	0.204122		-0.173316	22	27.2915		-0.211949	22	2.44966		0.343329	22	0.00129424		0.824411	22	0.000341677		0.22385	22	0.6825		0.569646	22	0.14248
WBGene00000597		0.222245	3	0.215871		0.0792333	3	0.399752		-0.242538	3	1.50219		-0.110083	3	0.47296		-0.216619	3	0.890096		0.733703	3	0.106569		0.621586	3	0.187617		-0.629654	3	2.8956
WBGene00004341		0.171895	10	0.160796		0.254754	10	0.0481305		0.155573	10	0.382119		-0.581193	10	20.9473		-0.385994	10	7.76313		0.342902	10	0.179434		-0.0827152	10	2.88071		-0.0989543	10	3.61535
WBGene00000872		0.31042	30	0.000650619		0.534146	30	3.9553e-07		-0.0321542	30	8.19596		-0.256979	30	10.943		0.428971	30	3.1664e-05		0.416241	30	0.0143912		0.405143	30	0.0738184		0.357603	30	0.862372
WBGene00023414		-0.0347582	30	13.564		0.0577033	30	0.434916		-0.346257	30	2217.12		-0.741797	30	308464		-0.0163515	30	0.327682		0.0842694	30	1.98642		0.900548	30	0.000124431		1.00074	30	0.00113085
WBGene00019810		-0.56376	9	284.931		-0.939799	9	13618.7		-0.859359	9	268.39		-0.836312	9	100.714		-1.39132	9	9658.11		-0.924239	9	166.266		-1.05096	9	281.111		-1.77496	9	1390.65
WBGene00019811		-0.356039	7	15.9741		-0.176212	7	3.289		-0.192506	7	2.57497		-0.901794	7	57.6485		-0.464512	7	6.33911		-0.770798	7	30.8758		-0.815832	7	39.3263		-0.762669	7	16.3456
WBGene00019812		-0.430073	13	469.898		-0.286657	13	53.7778		-0.779314	13	1150.3		-1.21171	13	28937.7		-1.51798	13	1.09123e+06		-0.535457	13	76.9721		-0.876037	13	681.773		-1.24126	13	1630.76
WBGene00019809		-0.527221	2	4.25201		-0.242818	2	1.51825		-1.6404	2	49.806		-1.17487	2	9.14126		-1.88346	2	88.6254		-0.59655	2	2.43522		-0.653081	2	3.5206		-0.83386	2	2.77853
WBGene00019813		0.296867	3	0.151919		0.214492	3	0.203878		0.290107	3	0.274488		0.0795993	3	0.246378		0.0049017	3	0.412607		0.0981263	3	0.562701		0.179201	3	0.585896		0.136983	3	0.760699
WBGene00006713		0.0864481	5	0.409407		0.359486	5	0.0575504		0.774681	5	0.0290518		0.513206	5	0.0245756		0.429514	5	0.0522092		1.00191	5	0.0251885		0.0899812	5	0.839878		0.210776	5	0.762521
WBGene00045190		0.0074693	2	0.552828		0	2	0.563608		0.0533078	2	0.560712		0	2	0.347696		-0.251304	2	0.873522		-0.0256879	2	0.7075		0.0343684	2	0.780145		0.0545589	2	0.782745
WBGene00022733		0.0271974	1	0.486165		0	1	0.535632		-0.0302061	1	0.641486		0	1	0.373202		-0.0195547	1	0.457515		0.039437	1	0.575394		-0.000565201	1	0.762219		0	1	0.741098
WBGene00003022		0.39799	9	0.0178242		0.498485	9	0.00460198		-0.246014	9	5.15486		-0.240233	9	1.2445		-0.075346	9	0.6391		0.606246	9	0.047308		1.51233	9	0.00107509		1.05802	9	0.0450097
WBGene00022734		0.23052	5	0.16064		0.2115	5	0.156777		0.318218	5	0.204526		0.187661	5	0.115326		0.290925	5	0.100861		0.614487	5	0.0986431		0.250339	5	0.49174		0.679961	5	0.249764
WBGene00220259		-0.310564	11	45.3077		-0.00912846	11	0.995763		0.706614	11	0.00594855		0.00978701	11	0.168889		-0.0715522	11	0.652282		-0.652597	11	83.3031		0.151318	11	0.87942		0.229594	11	1.04229
WBGene00022735		-0.120293	6	1.88578		-0.023771	6	0.829069		0.756268	6	0.0223776		-0.04629	6	0.336411		-0.827366	6	34.0363		-0.372589	6	4.11247		-0.201914	6	2.65556		-0.0926421	6	1.84514
WBGene00022736		-0.780023	7	534.394		-0.377542	7	18.4518		0.944043	7	0.00582329		0.486335	7	0.0128103		-0.93228	7	106.518		-1.07288	7	117.676		0.40948	7	0.258017		0.631158	7	0.244845
WBGene00022737		0.00174257	7	0.82605		0.323285	7	0.0455896		-0.110942	7	1.66308		0.378931	7	0.0245595		-0.33448	7	2.89326		0.255218	7	0.328114		0.890219	7	0.035905		-0.512564	7	7.69157
WBGene00022738		0.649753	17	2.53868e-05		0.367887	17	0.00190955		0.468137	17	0.0119094		0.96357	17	6.3283e-07		0.210565	17	0.0225732		0.400673	17	0.0647308		1.43216	17	4.42476e-05		2.1908	17	7.95598e-06
WBGene00044353		-0.281522	5	4.46558		-0.0281687	5	0.79461		-0.104892	5	1.24852		-0.26793	5	1.0036		-0.189363	5	0.988082		-0.469481	5	4.49605		0.627885	5	0.139438		0.0695649	5	1.06694
WBGene00022732		-0.948863	11	87309.1		-0.52084	11	500.205		-1.4081	11	48825		-0.886791	11	405.553		-1.34113	11	35689		-1.22202	11	2909.82		-0.177717	11	5.6078		-1.13302	11	357.666
WBGene00003608		-0.318503	8	16.8112		-0.137532	8	2.81097		-0.261201	8	4.59937		-0.93198	8	118.79		-0.547223	8	14.5024		-0.277655	8	4.28456		-0.333907	8	6.83502		0.875656	8	0.101296
WBGene00044354		-0.0773541	7	1.59001		-0.0757327	7	1.3908		-0.691087	7	37.2688		-0.595921	7	9.03239		-0.737569	7	32.9113		-0.405982	7	6.13586		0.0347858	7	1.20008		0.054223	7	1.39346
WBGene00015102		-0.228492	17	92.7439		-0.32091	17	336.187		0.108875	17	0.572896		-0.26813	17	3.53946		-0.93941	17	36650.7		-1.03609	17	25122		-0.354025	17	61.9332		0.157286	17	2.33107
WBGene00003845		-0.349341	9	32.9257		-0.0983118	9	2.22885		0.429998	9	0.0661128		-0.544295	9	11.7036		-0.998506	9	546.23		-1.06326	9	349.055		-0.849211	9	105.313		-0.224586	9	4.85376
WBGene00015103		-0.126425	4	1.34837		0.573596	4	0.0214625		-0.575877	4	6.38001		-1.14126	4	32.2577		-0.370663	4	1.88481		0.0858223	4	0.607669		0.0647799	4	0.847701		0.852188	4	0.190378
WBGene00003609		0.309563	12	0.023903		0.410077	12	0.00444431		0.507081	12	0.0217733		-0.116957	12	0.510531		-0.6447	12	132.823		0.769872	12	0.00892288		0.875941	12	0.0117538		1.54588	12	0.00258821
WBGene00015104		-0.492911	6	29.5655		0.228202	6	0.120053		0.166256	6	0.383965		-0.592417	6	6.43709		-0.40112	6	3.41867		-0.110783	6	1.45207		-0.25639	6	3.25216		-0.124897	6	2.0128
WBGene00015101		-0.353091	5	7.10745		0.588079	5	0.0122391		0.855646	5	0.0205511		-0.368467	5	1.61775		-0.222017	5	1.15391		0.825846	5	0.0468414		-0.347427	5	3.61705		0.401136	5	0.484828
WBGene00015100		-0.298267	11	39.164		-0.181458	11	8.08668		0.144765	11	0.408718		-0.63272	11	44.679		-0.188525	11	1.78229		-0.0220078	11	1.62816		-0.40582	11	20.2571		-0.500544	11	23.8007
WBGene00015107		-0.127329	12	6.25485		0.12254	12	0.189468		0.00606443	12	1.24168		-0.222268	12	1.36479		-0.300815	12	5.54957		-0.300924	12	11.5621		0.441631	12	0.160054		0.723065	12	0.114171
WBGene00015105		0.166832	4	0.260904		0.146182	4	0.264373		0.026083	4	0.674244		-0.57413	4	3.16517		-0.200655	4	0.936989		0.832556	4	0.0613478		-0.325301	4	2.68562		-0.0655775	4	1.26234
WBGene00015099		0.267612	14	0.029541		0.0961321	14	0.249196		0.527025	14	0.0120469		-0.63711	14	131.37		0.235229	14	0.0278587		0.516887	14	0.0359038		-0.194153	14	10.361		-0.00601875	14	4.28048
WBGene00044674		0.182195	9	0.1564		0.195221	9	0.106514		0.823271	9	0.00524378		-0.630373	9	22.073		0.593448	9	0.00480384		0.241892	9	0.330429		0.0378417	9	1.40515		0.573958	9	0.263323
WBGene00015106		-0.00934258	6	0.83096		0.221574	6	0.126313		0.26728	6	0.236004		0.0115081	6	0.246157		-0.487338	6	5.4418		0.123747	6	0.571444		-0.249626	6	3.17135		-0.714262	6	9.86232
WBGene00001613		1.02759	15	2.04504e-07		1.15088	15	1.48027e-08		0.817185	15	0.000582528		1.05161	15	9.53151e-07		-0.42049	15	35.2085		0.684449	15	0.00801435		0.339059	15	0.271085		0.131823	15	2.27673
WBGene00003858		0.221035	26	0.0138004		0.31977	26	0.00053121		0.78553	26	1.58413e-05		0.118769	26	0.00705359		0.726628	26	4.60274e-07		0.8556	26	7.14092e-05		0.998423	26	0.000108806		1.41806	26	5.43836e-05
WBGene00019401		0.41639	12	0.00612735		0.218449	12	0.0541919		-0.245165	12	9.43149		0.277598	12	0.0128258		0.425079	12	0.00681317		1.14744	12	0.000712853		1.60633	12	0.000145531		1.2299	12	0.0110801
WBGene00004390		-0.0362237	12	1.95902		-0.0801728	12	2.6699		0.347166	12	0.0791466		-0.161609	12	0.774621		-0.125601	12	1.10061		0.639316	12	0.0213796		0.814105	12	0.0170469		0.90711	12	0.0489447
WBGene00019402		-0.547454	11	750.386		-0.794242	11	13875.8		0.618357	11	0.0115605		-0.0345434	11	0.248167		-0.672738	11	114.306		0.143808	11	0.57852		1.46516	11	0.0005388		1.48712	11	0.00476484
WBGene00019400		0.149486	11	0.194364		-0.432818	11	171.607		0.169566	11	0.339104		-0.178866	11	0.868752		-0.468771	11	19.8089		0.0893754	11	0.812523		-0.519822	11	38.49		-0.39952	11	15.4387
WBGene00018152		1.01621	11	6.73275e-06		0.891754	11	1.74977e-05		2.35039	11	2.51165e-08		1.96401	11	7.23449e-09		1.48643	11	1.00003e-06		2.36687	11	5.46476e-07		1.75362	11	0.000106182		2.45683	11	7.47589e-05
WBGene00005073		0.0182855	4	0.59953		-0.00782316	4	0.65337		0.0871103	4	0.53687		0.0653558	4	0.230952		0.024439	4	0.371408		0.0189627	4	0.746162		0.0347899	4	0.926286		0.0589678	4	0.976535
WBGene00005072		0.16314	3	0.285134		-0.487725	3	6.72223		1.23826	3	0.0133186		0.728054	3	0.0265075		0.11941	3	0.277292		0.399666	3	0.255522		0.853116	3	0.103382		1.4387	3	0.0786147
WBGene00004483		0.832623	3	0.0121936		-0.294534	3	2.5695		2.30413	3	0.000443869		1.04343	3	0.00896322		0.328976	3	0.133985		1.11718	3	0.0390501		0.980395	3	0.0745		2.37735	3	0.0153012
WBGene00004450		1.66569	3	0.000241397		0.757248	3	0.0136764		1.71808	3	0.00288054		1.00026	3	0.0103975		0.316457	3	0.139935		1.67058	3	0.00917091		0.936934	3	0.0833185		1.80011	3	0.0418635
WBGene00018151		1.17612	6	0.000130869		0.92478	6	0.000574594		1.4625	6	0.000745028		0.394375	6	0.0310872		0.641926	6	0.0123449		2.06915	6	0.000249713		1.84129	6	0.00132733		1.52303	6	0.023659
WBGene00018150		0.445124	3	0.0755904		0.349477	3	0.104122		0.194792	3	0.372068		0.201653	3	0.161942		0.25152	3	0.17531		0.957594	3	0.0593019		0.726287	3	0.143294		0.289118	3	0.58346
WBGene00018149		0.118528	15	0.250474		0.252836	15	0.020412		0.301288	15	0.086691		0.0488834	15	0.0797178		0.262047	15	0.0173856		0.675896	15	0.00858571		0.0965787	15	1.5381		1.30806	15	0.00330851
WBGene00018155		0.203777	3	0.235481		0.175853	3	0.24712		0.662932	3	0.0835255		-0.0984199	3	0.45437		0.401139	3	0.1043		0.166303	3	0.470718		0.41851	3	0.316442		0.885754	3	0.206166
WBGene00018153		0.830073	7	0.000868413		-0.363372	7	16.3427		1.34392	7	0.0006829		0.879281	7	0.00118418		1.02874	7	0.000776606		1.04403	7	0.00997048		1.61767	7	0.00181601		1.67605	7	0.0104987
WBGene00194742		1.45605	3	0.000647717		0.848483	3	0.00868416		2.23038	3	0.000561646		2.41035	3	8.15589e-05		0.843	3	0.0225041		1.79823	3	0.00656563		1.5523	3	0.0170929		1.52548	3	0.0675756
WBGene00004490		1.25219	2	0.0047867		1.62132	2	0.000754026		2.15245	2	0.00215657		2.9847	2	8.59483e-05		0.864407	2	0.0371378		0.968687	2	0.0821605		1.53604	2	0.0290136		0.678343	2	0.321598
WBGene00003176		-0.0617859	10	2.08099		0.268941	10	0.0410263		-0.668489	10	120.922		-0.14375	10	0.625635		-0.499649	10	19.1687		-0.67123	10	63.5171		0.00811142	10	1.78842		-0.546139	10	21.3091
WBGene00044005		-0.40271	5	9.80942		-0.00383818	5	0.673903		-0.305567	5	2.94452		-0.574714	5	4.30811		-0.723635	5	12.5099		-0.71218	5	10.5737		-0.649573	5	9.91734		-0.38916	5	3.17727
WBGene00018154		0.315931	142	6.25255e-14		0.24217	142	1.62149e-11		0.269843	142	7.53752e-06		-0.162309	142	79.7033		-0.029052	142	0.300245		0.238178	142	0.0132828		0.513138	142	3.73693e-07		0.734307	142	2.22169e-07
WBGene00020112		-0.35941	3	3.33831		0.0169711	3	0.545001		-0.581545	3	4.4316		-0.0184143	3	0.345104		-0.164125	3	0.741845		-0.334192	3	1.7451		0.761052	3	0.131028		0.306834	3	0.565712
WBGene00006592		0.010028	14	1.24631		-0.169877	14	12.9271		0.0549587	14	0.907384		-0.584619	14	75.12		-0.443528	14	35.0228		0.00986681	14	1.69168		-0.211411	14	11.6465		0.131268	14	2.08556
WBGene00004417		1.93449	6	4.83156e-07		1.30366	6	3.14383e-05		2.95207	6	5.6957e-07		1.68616	6	2.88818e-05		1.79926	6	2.40709e-05		2.44527	6	5.59635e-05		3.57107	6	2.12905e-06		3.48821	6	0.00011821
WBGene00020107		0.451422	26	4.1158e-05		0.134059	26	0.0617549		1.47774	26	3.10275e-10		0.695438	26	1.62876e-07		0.975817	26	4.93844e-09		1.24131	26	4.6854e-07		1.63464	26	7.89622e-08		2.02307	26	2.27952e-07
WBGene00020106		0.48735	11	0.00354699		0.667745	11	0.000266305		-0.436983	11	32.6211		-0.50655	11	14.9414		-0.679693	11	121.346		-0.510905	11	34.408		-0.0458108	11	2.66833		-0.0375312	11	3.27371
WBGene00020109		0.812578	6	0.00191867		0.482109	6	0.0171283		6.30022e-05	6	0.855096		-0.205405	6	0.794933		0.266124	6	0.0936384		-0.248888	6	2.51467		0.117122	6	0.810387		1.04054	6	0.086899
WBGene00020110		0.0473621	11	0.651891		0.464734	11	0.00314011		-0.0992699	11	2.56636		-0.0681384	11	0.332208		-0.128054	11	1.05999		0.738363	11	0.0141583		-0.0494002	11	2.7228		0.113249	11	1.71583
WBGene00020111		0.500142	15	0.000696727		0.131933	15	0.136915		0.136836	15	0.42712		-0.597451	15	118.692		0.0530758	15	0.178863		0.390101	15	0.0857244		0.624231	15	0.0351963		1.19844	15	0.00608274
WBGene00020113		0.595387	9	0.0024446		0.527096	9	0.00342152		-0.166424	9	3.08653		0.194512	9	0.0505059		0.184579	9	0.0955189		0.0762479	9	0.799554		0.86344	9	0.025284		1.31248	9	0.0177836
WBGene00000080		0.405989	11	0.00930185		0.184067	11	0.0951486		0.446433	11	0.0421788		-0.227586	11	1.32614		-0.484692	11	22.7132		-0.408365	11	18.1454		1.01024	11	0.00697983		1.13454	11	0.0215828
WBGene00020636		0.141675	4	0.300382		0.0648242	4	0.426384		-0.747709	4	12.1178		-0.313718	4	1.09003		-0.319817	4	1.52928		-0.356366	4	2.36256		0.185852	4	0.59266		0.707526	4	0.256516
WBGene00004189		0.36546	7	0.0406678		0.589026	7	0.00468027		0.432315	7	0.090437		0.324041	7	0.0342514		-0.0404886	7	0.491168		0.723837	7	0.041173		0.580463	7	0.127945		0.908691	7	0.106073
WBGene00020635		0.43743	7	0.0224121		-0.350469	7	14.6326		0.0559222	7	0.679976		-1.27172	7	542.422		-0.962951	7	128.165		-0.930479	7	62.6285		0.96024	7	0.0269404		1.09368	7	0.0607377
WBGene00003890		-0.61094	8	245.721		-0.186936	8	4.48634		-0.699166	8	60.9953		-0.628156	8	15.4419		-0.458414	8	8.01847		-0.199159	8	2.92065		1.26967	8	0.00514885		1.44209	8	0.0153461
WBGene00020646		-0.701236	13	18956		-0.496693	13	1006.67		-0.776162	13	1119.49		-1.10574	13	10037.1		-0.0738824	13	0.700394		0.167918	13	0.505231		-0.0552551	13	3.5825		0.795034	13	0.0727071
WBGene00015158		0.390492	26	0.000191583		0.187655	26	0.0156529		-0.361967	26	1010.29		-0.840688	26	365310		0.250412	26	0.00267118		1.07535	26	4.07394e-06		0.338138	26	0.197079		0.570876	26	0.116077
WBGene00015159		-0.263318	15	90.3702		0.0314021	15	0.666397		-0.232798	15	15.3898		-0.7346	15	559.354		-0.305328	15	9.74453		-0.0754134	15	3.6379		0.484886	15	0.0954387		0.553126	15	0.219238
WBGene00015160		-0.324097	5	5.8877		0.163711	5	0.216686		0.127195	5	0.462858		-0.403854	5	1.9138		-0.344513	5	2.0651		0.244776	5	0.362931		0.144744	5	0.699557		-0.501172	5	4.14739
WBGene00015165		-0.303552	10	29.4267		0.105353	10	0.258711		1.02853	10	0.000858113		0.539855	10	0.00259092		-0.0046541	10	0.374039		0.699175	10	0.0228256		0.647506	10	0.0623786		0.742757	10	0.128245
WBGene00015157		0.0116794	8	0.8136		0.389641	8	0.0191573		0.262949	8	0.208541		0.459537	8	0.010388		0.316986	8	0.0454127		1.01124	8	0.00792885		-0.361621	8	7.73953		0.95799	8	0.0769945
WBGene00015161		0.140327	7	0.262255		0.397933	7	0.0240528		0.308475	7	0.175636		0.402902	7	0.0212391		1.00965	7	0.000871431		1.14033	7	0.00650839		1.24501	7	0.00837639		0.722557	7	0.185888
WBGene00015164		0.421716	9	0.0140381		0.497678	9	0.00464062		1.00337	9	0.00164286		0.192421	9	0.0512901		1.64025	9	2.27575e-06		1.82256	9	7.19372e-05		1.62989	9	0.000606714		1.76972	9	0.00335241
WBGene00015162		-0.0644513	6	1.24842		0.550216	6	0.0101597		0.32214	6	0.181191		0.0821885	6	0.168003		0.648393	6	0.0119219		0.902067	6	0.0258753		0.0508904	6	1.03682		0.461517	6	0.414075
WBGene00015156		0.352745	68	2.32303e-08		0.374809	68	8.11845e-10		0.455692	68	1.65404e-06		-0.104841	68	0.405932		0.139895	68	0.000186095		0.643141	68	1.85433e-07		0.239241	68	0.855496		0.570408	68	0.0150778
WBGene00015163		0.348927	5	0.0744613		0.497132	5	0.0226583		0.474956	5	0.104644		-0.207631	5	0.753694		0.814282	5	0.00839045		1.41676	5	0.00583936		1.02862	5	0.0365938		-0.129561	5	1.7134
WBGene00303033		0.433678	1	0.14819		0.490525	1	0.112346		-0.449969	1	1.55335		-2.50578	1	77.0638		0.216873	1	0.272603		1.06144	1	0.0999742		0.363561	1	0.394325		0.517252	1	0.417727
WBGene00018949		0.580262	6	0.0106716		0.901744	6	0.000685619		1.35439	6	0.00125419		0.841856	6	0.00276883		-0.455389	6	4.5807		0.822084	6	0.0355638		-0.126657	6	2.00708		1.87363	6	0.00919224
WBGene00018950		0.0529096	8	0.55742		0.709841	8	0.000925576		-0.15375	8	2.43938		-0.0946452	8	0.429298		-0.794801	8	75.6583		-0.439749	8	9.45314		-0.0344104	8	1.78426		0.272654	8	0.755255
WBGene00018948		-0.957301	13	622426		-0.670646	13	11392		0.471781	13	0.0240485		-0.310545	13	3.55375		-1.14786	13	28233.3		-0.619255	13	140.085		-0.873641	13	671.406		-0.202184	13	9.82339
WBGene00018951		-0.613172	9	468.506		-0.16914	9	4.6425		1.55303	9	4.7565e-05		1.36278	9	9.19646e-06		-0.966464	9	432.133		-0.776659	9	75.6636		-0.256799	9	5.89436		1.36262	9	0.0148101
WBGene00018952		0.0276062	6	0.632492		-0.0932229	6	1.41223		0.202988	6	0.321689		-0.120535	6	0.502496		-0.281609	6	1.79478		-0.208625	6	2.14265		0.525727	6	0.17722		0.463065	6	0.41235
WBGene00018954		-0.239674	29	3713.87		-0.165615	29	241.781		0.270972	29	0.0397817		-0.77097	29	370057		-0.210617	29	16.5105		-0.44017	29	3596.73		0.269771	29	0.424103		0.703924	29	0.0264966
WBGene00018953		0.290019	22	0.00499833		0.359593	22	0.000567864		0.909763	22	1.22911e-05		0.454498	22	6.15955e-05		0.822007	22	7.2665e-07		1.29617	22	1.71654e-06		1.32042	22	1.41644e-05		1.68041	22	2.52067e-05
WBGene00001748		1.09604	15	7.11696e-08		0.605178	15	7.96307e-05		2.18021	15	1.05939e-09		1.50205	15	5.86041e-09		1.62971	15	4.11852e-09		1.84255	15	7.15133e-07		2.34696	15	1.55052e-07		2.90274	15	4.70386e-07
WBGene00002182		0.0928058	13	0.376417		0.599257	13	0.000231326		-0.432044	13	57.7891		-0.507465	13	25.4249		0.56478	13	0.00127831		0.820288	13	0.00477456		0.0341677	13	2.02229		0.645066	13	0.152056
WBGene00017271		0.204786	6	0.170881		0.131405	6	0.25221		0.161563	6	0.392743		0.511025	6	0.0165498		0.144086	6	0.180807		0.563117	6	0.0995911		0.320086	6	0.38086		0.25207	6	0.72837
WBGene00017272		0.595123	6	0.00956226		0.850278	6	0.00101741		0.742091	6	0.0239594		0.599298	6	0.0102708		0.345005	6	0.0611995		1.03978	6	0.0149648		1.32988	6	0.00889713		1.26632	6	0.0472724
WBGene00017273		0.342146	5	0.0778131		0.245438	5	0.124586		0.90343	5	0.0167536		0.0209635	5	0.254525		0.297689	5	0.0976711		0.914814	5	0.0342361		1.15446	5	0.0240421		0.366081	5	0.526991
WBGene00017274		0.198555	18	0.0540588		0.268454	18	0.00903062		0.684396	18	0.000856376		-0.164817	18	0.997991		0.174177	18	0.0310623		1.00382	18	0.000201268		0.623944	18	0.0232583		0.581567	18	0.160043
WBGene00017275		0.197223	9	0.134446		0.906539	9	6.71444e-05		0.428567	9	0.066725		-0.519657	9	9.76003		0.0341629	9	0.286937		1.25887	9	0.00145515		0.0921736	9	1.07868		-0.340588	9	7.41185
WBGene00017269		0.0136247	8	0.799213		-0.090928	8	1.80853		0.0142332	8	0.905115		-1.42419	8	3237.99		-0.569743	8	16.8538		0.51929	8	0.0875454		-0.372379	8	8.12208		-0.106845	8	2.67425
WBGene00017268		0.284026	8	0.0669259		0.19057	8	0.126025		0.437374	8	0.0744911		0.385949	8	0.0170272		0.530076	8	0.0109571		0.857737	8	0.0167749		0.345737	8	0.324417		1.10521	8	0.0471459
WBGene00017270		-0.190287	8	5.18664		0.46159	8	0.00969727		-0.204266	8	3.28673		0.28239	8	0.0341324		-0.311942	8	3.01754		0.130879	8	0.583093		-0.481947	8	13.2756		-0.360863	8	6.23376
WBGene00017267		-0.419442	8	42.4291		-0.515274	8	100.29		-0.135496	8	2.19024		-0.0130974	8	0.248274		-0.619005	8	23.4123		-0.775493	8	48.6874		-0.698608	8	35.0762		-0.082819	8	2.46853
WBGene00269381		-0.417094	3	4.38002		-0.293817	3	2.56034		-0.314978	3	1.89287		-0.566545	3	2.27188		-1.10076	3	19.1479		-0.422288	3	2.19778		-0.980951	3	11.6083		0.107074	3	0.801422
WBGene00020603		-0.152293	2	1.017		-0.505272	2	4.43107		-0.0617488	2	0.760515		-0.418382	2	1.1138		-0.452481	2	1.54371		-0.970489	2	5.47234		-0.192736	2	1.28344		-0.415102	2	1.52925
WBGene00020602		-0.252762	5	3.70487		-0.07046	5	1.05812		-0.369107	5	3.86364		-1.04074	5	39.3955		-0.519271	5	4.73755		-0.689459	5	9.76016		-0.420629	5	4.61828		0.146354	5	0.888805
WBGene00003378		0.102072	17	0.314159		0.152582	17	0.0832954		0.697301	17	0.00100663		-0.637623	17	374.233		-0.0794333	17	0.831269		0.494776	17	0.027865		0.83004	17	0.00522033		1.34248	17	0.0015181
WBGene00020604		0.112221	5	0.346316		0.540473	5	0.016895		0.399896	5	0.144241		-0.0983858	5	0.448624		0.329536	5	0.0839559		0.939104	5	0.0314278		0.384888	5	0.313813		-0.16647	5	1.87064
WBGene00001974		0.346211	11	0.018889		0.533116	11	0.00136773		0.269551	11	0.159745		0.627887	11	0.000789086		-0.0274723	11	0.44661		0.972219	11	0.00329031		1.03621	11	0.00603056		1.46311	11	0.00528109
WBGene00020601		0.197882	4	0.219257		0.437533	4	0.0477354		0.348289	4	0.202488		-0.491726	4	2.25892		-0.414025	4	2.2526		0.249877	4	0.367179		-0.286453	4	2.39425		-0.440235	4	2.73251
WBGene00006542		0.393308	6	0.0424566		0.787921	6	0.00164127		0.779936	6	0.019966		0.678397	6	0.00669809		0.497437	6	0.026904		1.75522	6	0.000870107		0.755698	6	0.0753272		0.330895	6	0.588903
WBGene00020600		1.21952	21	2.45751e-11		0.849761	21	2.37401e-08		0.831239	21	5.18696e-05		-0.164629	21	1.11276		0.568464	21	5.6319e-05		1.1966	21	8.29727e-06		0.95252	21	0.000687226		1.10095	21	0.00283993
WBGene00020605		0.470728	14	0.00154485		0.302657	14	0.0116165		-0.19737	14	9.14196		-0.965156	14	4320.1		0.488097	14	0.00195117		1.10509	14	0.00041119		-0.27376	14	17.7703		0.836323	14	0.0519433
WBGene00000118		0.100637	8	0.359809		-0.265294	8	9.41712		0.805577	8	0.00847857		0.906774	8	0.000515465		-1.43404	8	5385.36		-1.15072	8	304.063		0.818924	8	0.0388644		1.27728	8	0.026575
WBGene00022102		0.0722255	7	0.460875		0.0116339	7	0.658037		-0.376535	7	6.90471		0.0738516	7	0.155998		-0.571549	7	12.0901		-0.727415	7	25.4782		0.0338193	7	1.20484		-0.00224414	7	1.652
WBGene00044451		-0.116349	1	0.739594		0.375465	1	0.162056		0.485974	1	0.216213		1.02929	1	0.0417884		-1.28267	1	7.27442		-0.983018	1	3.31421		-1.0838	1	5.41458		-1.16841	1	2.70582
WBGene00044450		-0.011701	1	0.544702		0.0171259	1	0.507206		-0.41482	1	1.44248		0.0467505	1	0.337874		-0.410953	1	1.07815		-0.573663	1	1.64413		-0.440972	1	1.69147		-0.169622	1	0.894385
WBGene00003376		-0.00820596	4	0.695424		0.11874	4	0.310624		0.747062	4	0.0456919		-0.378292	4	1.41983		-0.332294	4	1.60976		-0.0468375	4	0.913243		-5.15566e-05	4	1.02678		-0.206251	4	1.68696
WBGene00044449		0	1	0.526388		0.27389	1	0.223936		-0.158129	1	0.839917		0	1	0.373202		-0.0292335	1	0.467316		0	1	0.615595		0	1	0.76144		0	1	0.741098
WBGene00019196		0.520629	3	0.0529758		0.162579	3	0.264		-0.633912	3	5.23767		0.365819	3	0.092095		-0.744989	3	5.57001		-0.0297378	3	0.786427		0.35461	3	0.373017		-0.74043	3	3.51254
WBGene00001503		0.718475	8	0.00124477		0.616315	8	0.00224273		-0.184504	8	2.92488		0.386849	8	0.0169247		-0.0395435	8	0.490129		0.277129	8	0.285536		0.451326	8	0.202053		1.22801	8	0.0313156
WBGene00019197		0.284677	5	0.113011		0.223189	5	0.144845		0.334302	5	0.190934		0.0352072	5	0.237878		0.128067	5	0.218665		0.205406	5	0.416937		0.5441	5	0.184438		0.830366	5	0.17464
WBGene00003497		-0.529915	46	1.42487e+11		-0.550799	46	1.38336e+11		-0.101571	46	209.935		-1.24497	46	1931997209203690		0.130698	46	0.00286499		1.2843	46	1.26501e-11		0.353627	46	0.0812574		1.27475	46	8.56084e-07
WBGene00000479		0.0128729	13	1.11946		0.329204	13	0.0100012		1.2161	13	3.95347e-05		1.10092	13	2.66286e-06		0.200777	13	0.0465107		1.50126	13	3.67792e-05		1.33893	13	0.000481148		1.42612	13	0.0032597
WBGene00015582		-0.105486	4	1.19916		0.263054	4	0.133052		-0.3345	4	2.59095		0.162439	4	0.155213		0.249196	4	0.147425		-0.247862	4	1.69309		0.157317	4	0.644823		1.56838	4	0.0435009
WBGene00015581		-0.0783484	14	4.50017		-0.429078	14	606.14		0.19469	14	0.25248		-0.690019	14	230.762		-0.397839	14	21.6633		-0.0959351	14	3.77979		-0.0847202	14	4.9355		0.660273	14	0.130607
WBGene00015580		0.0630961	28	0.775502		0.0823422	28	0.221778		0.724369	28	2.1662e-05		-0.162118	28	1.37281		-1.07496	28	3.02363e+08		-0.547352	28	12074		1.10868	28	1.62632e-05		0.764854	28	0.0160881
WBGene00000537		0.367835	16	0.00417047		0.387818	16	0.00181181		0.272064	16	0.106539		0.342644	16	0.00214388		0.100227	16	0.0970038		0.455526	16	0.0447749		0.375533	16	0.199827		0.999054	16	0.0153051
WBGene00000854		-0.326566	14	165.704		-0.266784	14	54.4831		0.0274568	14	1.16718		-0.641771	14	138.053		-0.373294	14	16.7356		0.67226	14	0.0110257		-0.431199	14	51.648		0.275981	14	0.977382
WBGene00015579		0.0667714	1	0.433062		0.433786	1	0.134591		0.17273	1	0.418312		-1.2024	1	4.81672		0.0186624	1	0.42078		-0.334573	1	1.09175		-0.963762	1	4.35722		-1.2272	1	2.88801
WBGene00002986		-0.49553	13	1147.14		-0.193696	13	14.7061		-0.568391	13	187.005		-0.703337	13	180.006		-0.280956	13	5.41145		0.0586186	13	1.10329		-0.313159	13	18.6393		-0.458557	13	34.6766
WBGene00003024		0.854679	29	1.99972e-10		0.694217	29	6.5438e-09		0.374789	29	0.0066107		-0.372137	29	104.947		2.36848	29	4.8161e-22		2.80386	29	1.91404e-17		0.525013	29	0.017418		0.499574	29	0.204559
WBGene00000437		0.584923	6	0.0103105		0.206798	6	0.141469		0.197555	6	0.330221		-0.113752	6	0.484407		1.1824	6	0.000669767		1.41025	6	0.00343002		0.237644	6	0.517567		0.541703	6	0.333562
WBGene00020048		0.00677623	4	0.639449		-0.0013982	4	0.629167		-0.00137684	4	0.747033		-0.00649843	4	0.30993		0.0200583	4	0.378157		0.161495	4	0.481668		-2.69576e-05	4	1.0267		-0.0038526	4	1.11153
WBGene00020049		0.0068997	3	0.595004		0.00537713	3	0.577381		0	3	0.692768		0	3	0.323933		0	3	0.419687		0.00521308	3	0.717661		0	3	0.929291		0.0319131	3	0.913641
WBGene00020047		-0.0092809	6	0.830582		0.052645	6	0.461404		-0.538383	6	11.4446		0.280132	6	0.0576399		-0.300859	6	1.99107		-0.0103501	6	0.973975		-0.764854	6	21.5622		-0.0128679	6	1.48802
WBGene00020050		-0.0445022	5	0.958191		-0.16051	5	1.94703		-0.339775	5	3.40826		-0.308371	5	1.21609		-0.105473	5	0.663265		0.846388	5	0.0435708		-0.00178152	5	1.14091		0.341684	5	0.558482
WBGene00004420		1.07854	7	0.000111009		0.247668	7	0.0871306		1.73131	7	8.56276e-05		0.664747	7	0.0043453		0.744638	7	0.00430986		1.19592	7	0.00508787		2.88023	7	1.02264e-05		3.20304	7	0.000105274
WBGene00003063		0.586768	8	0.00416588		0.323855	8	0.0357025		1.07706	8	0.00170788		0.0633602	8	0.148576		1.34632	8	4.72509e-05		2.04983	8	4.9797e-05		1.48539	8	0.00195691		1.79857	8	0.00467943
WBGene00020051		0.833146	20	1.4661e-07		0.541928	20	2.44626e-05		0.149081	20	0.359807		-0.485425	20	115.254		1.86062	20	7.27505e-13		2.5791	20	8.40506e-12		1.21438	20	8.32769e-05		1.908	20	1.1066e-05
WBGene00020052		-0.0733069	7	1.53762		0.179903	7	0.155692		-1.44185	7	2084.21		-1.4262	7	1383.29		0.569906	7	0.0123652		1.52841	7	0.00116677		1.29925	7	0.00670543		1.26321	7	0.0364367
WBGene00000846		0.0819309	24	0.458067		0.291112	24	0.00168492		0.606247	24	0.000440182		-0.392443	24	62.6231		-0.222722	24	11.5092		0.0283006	24	2.9826		0.103296	24	2.51863		0.380704	24	0.63395
WBGene00194726		0.0681318	6	0.468874		0.476724	6	0.0178504		0.359553	6	0.151306		-0.695843	6	11.2575		-0.742189	6	21.5028		-0.481125	6	6.33189		-0.177128	6	2.42164		0.360776	6	0.543316
WBGene00020053		-0.782586	18	2.78492e+06		-0.339641	18	666.258		-0.258893	18	37.2876		-1.63594	18	3.00028e+08		-1.30557	18	7.85582e+06		-1.33713	18	741787		-0.910521	18	7963.35		-0.199349	18	25.7845
WBGene00020202		-0.404189	8	36.89		-0.0995611	8	1.96248		-0.167015	8	2.63803		-0.653635	8	18.3235		-0.245566	8	1.93782		-0.498418	8	12.5882		-0.360949	8	7.71626		-0.42246	8	7.65378
WBGene00194734		0.0277695	3	0.53932		0.0911977	3	0.376639		-1.01363	3	17.5953		-0.0289063	3	0.35778		-0.287865	3	1.13979		-0.709258	3	4.65873		-0.0585968	3	1.08058		-1.28281	3	9.04333
WBGene00020201		-0.0715405	2	0.747331		0.0451428	2	0.468778		0	2	0.645755		-0.386302	2	1.01868		-0.0593886	2	0.50742		-0.0377556	2	0.726231		-0.397619	2	2.01104		0	2	0.846074
WBGene00020200		0.272476	4	0.144381		-0.335938	4	4.49095		-0.853967	4	18.0181		-1.59646	4	207.916		-0.694671	4	7.14085		-0.0438924	4	0.905021		-0.913189	4	15.2685		-1.21428	4	13.4731
WBGene00022816		-0.207572	82	1.69738e+09		-0.138964	82	1.24972e+06		-0.453049	82	2.02669e+11		-0.642563	82	3.09705e+12		-0.374345	82	4.62751e+07		0.169512	82	0.797298		-0.14796	82	309341		0.0561957	82	7500.78
WBGene00022817		3.42137	10	5.53723e-17		3.02325	10	1.40539e-15		2.15648	10	3.24473e-07		1.59027	10	5.64917e-07		-0.00270926	10	0.368298		1.45412	10	0.000288994		1.5846	10	0.000456074		1.91254	10	0.00123803
WBGene00044448		-0.122086	7	2.30268		0.0016316	7	0.716903		-1.38017	7	1497.45		-1.99867	7	44412.9		-0.258199	7	1.82624		-0.133392	7	1.83458		-1.08996	7	121.079		-0.788776	7	17.6838
WBGene00001470		0.43397	20	0.000410469		0.393321	20	0.000494212		0.142524	20	0.390301		-0.207872	20	2.01422		1.40692	20	4.90394e-10		2.38044	20	6.52401e-11		1.00996	20	0.000531687		1.37762	20	0.000489036
WBGene00194729		0.199943	2	0.265249		0.735938	2	0.0279652		-0.413451	2	1.93075		-0.309674	2	0.823068		0.341569	2	0.163117		1.57549	2	0.0220828		-0.140981	2	1.14579		0.315959	2	0.539183
WBGene00015988		-0.374682	38	6.56267e+06		-0.31616	38	347618		-0.438539	38	135076		-0.880903	38	3.35838e+08		-0.897621	38	2.41054e+09		-0.577939	38	583711		-0.295092	38	3355.81		-0.371567	38	11853.2
WBGene00015992		-0.257731	18	208.621		-0.0748955	18	5.06176		-0.0371853	18	3.02868		-0.896638	18	16466.4		-0.932316	18	59648		-0.342374	18	63.8444		-1.04808	18	24959		-0.975778	18	4034.59
WBGene00003002		0.690422	50	2.38937e-13		0.352466	50	3.95354e-07		0.4937	50	1.34041e-05		0.224043	50	5.41388e-06		0.809094	50	2.42498e-13		1.23667	50	5.38684e-12		0.931315	50	4.98043e-07		1.76892	50	7.60894e-11
WBGene00015386		-0.022978	22	4.40992		-0.1781	22	78.7842		-0.713369	22	39860.1		-1.58535	22	7.37551e+09		-0.956936	22	875166		-0.692359	22	8414.87		-0.581589	22	1878.19		-0.59208	22	1197.18
WBGene00015385		0.011667	3	0.581798		-0.463679	3	5.96388		-0.821163	3	9.52032		-3.30169	3	27563.6		-1.05497	3	16.3341		-0.880984	3	7.3033		-0.303141	3	2.02786		-1.70124	3	18.7577
WBGene00003559		0.465538	61	2.09307e-10		0.207167	61	8.45071e-05		0.862144	61	4.38458e-12		0.420559	61	1.43179e-10		1.10149	61	4.45716e-21		1.40864	61	1.98853e-16		1.83882	61	5.31143e-18		1.59255	61	2.37014e-11
WBGene00022660		0.954391	1	0.0323486		0.260387	1	0.233775		-0.293813	1	1.11786		-0.146215	1	0.509355		1.68969	1	0.0108314		1.56254	1	0.0423852		2.17198	1	0.0149392		2.22112	1	0.0632006
WBGene00022661		-0.346161	5	6.79467		0.250126	5	0.120692		-0.27531	5	2.58721		-0.495572	5	2.95842		0.206292	5	0.150787		-1.07733	5	38.2832		-0.064945	5	1.40871		-0.838329	5	9.24905
WBGene00022662		-0.388315	3	3.82498		-0.0849125	3	0.905029		0.475652	3	0.151835		0.264592	3	0.130431		-0.395238	3	1.65452		0.120536	3	0.530638		-0.970999	3	11.3147		0.470523	3	0.42525
WBGene00000395		-0.632994	51	300828178500171		-0.399114	51	1.44574e+09		-0.376246	51	1.20035e+06		-0.748345	51	2.38298e+09		-0.704195	51	4.27538e+09		-0.483383	51	5.19015e+06		-0.127143	51	1582.36		0.617796	51	0.0154249
WBGene00003956		-0.618779	15	21706		-0.51932	15	3879.53		1.37773	15	2.53887e-06		0.550074	15	0.000276186		-0.931638	15	10539.8		-0.373131	15	39.9824		0.422482	15	0.149191		0.537889	15	0.238602
WBGene00022516		-0.0311743	3	0.711822		0.428574	3	0.0702329		0.100584	3	0.502558		0.581306	3	0.043902		-0.201304	3	0.844021		0.414356	3	0.245882		-0.695671	3	5.56994		0.26011	3	0.613729
WBGene00022792		-0.0542816	12	2.46587		0.0427092	12	0.537046		-0.103088	12	2.99635		0.26449	12	0.0144956		-0.256542	12	3.68741		-0.240377	12	7.70982		0.386214	12	0.223343		0.206451	12	1.23057
WBGene00022795		0.216309	5	0.17617		0.754751	5	0.00395877		0.373841	5	0.161238		0.322436	5	0.0608076		0.0275598	5	0.352513		1.3304	5	0.00791636		1.3559	5	0.0122725		0.0472074	5	1.12522
WBGene00022793		0.639438	6	0.00689292		0.623215	6	0.0058043		1.70883	6	0.000227393		0.22041	6	0.0795969		0.57254	6	0.0179456		1.70476	6	0.00106343		1.64512	6	0.00275372		0.991849	6	0.0990905
WBGene00022794		0.438394	4	0.0570064		0.0138393	4	0.575291		1.73232	4	0.0011544		0.664488	4	0.0198786		0.141777	4	0.229275		0.229868	4	0.390448		-0.641241	4	6.83376		-0.34576	4	2.249
WBGene00044799		1.39902	7	7.81736e-06		1.10125	7	5.81726e-05		1.79792	7	5.9918e-05		1.53319	7	2.25162e-05		0.454288	7	0.024836		2.11924	7	8.52087e-05		1.38976	7	0.00462563		1.16647	7	0.0487714
WBGene00022791		0.61495	2	0.0544463		0.837433	2	0.0184812		0.722302	2	0.0952991		0.566688	2	0.07184		0.747715	2	0.0516722		1.57676	2	0.022022		0.210676	2	0.53007		0.302617	2	0.549539
WBGene00015590		-0.0380634	9	1.43538		-0.0593444	9	1.48853		0.0419583	9	0.805896		-0.699764	9	36.8119		-1.09087	9	1073.28		-0.420458	9	11.3144		-1.13225	9	417.522		0.502318	9	0.342002
WBGene00003102		0.0426013	16	0.84023		-0.0775139	16	4.17493		-0.628416	16	1076.05		-0.544512	16	86.8557		0.149141	16	0.0544796		0.399347	16	0.0721976		-0.079385	16	6.1729		0.218409	16	1.49909
WBGene00015591		-0.148766	5	1.88578		0.0210092	5	0.569535		-0.304462	5	2.93065		-0.261181	5	0.971943		-0.133339	5	0.757158		-0.217097	5	1.84763		-0.00380603	5	1.14864		-0.823822	5	8.9353
WBGene00001174		0.547876	10	0.0026129		0.395156	10	0.00990889		-0.633747	10	94.8624		-0.778814	10	102.326		-0.0799942	10	0.680983		0.733611	10	0.0187013		0.988263	10	0.0104308		1.45862	10	0.00749443
WBGene00001209		0.938247	25	4.05591e-10		0.644047	25	2.22617e-07		1.51244	25	3.81352e-10		0.852801	25	1.66004e-08		0.489637	25	4.80437e-05		1.09787	25	4.59415e-06		1.66362	25	9.70947e-08		2.42568	25	1.12907e-08
WBGene00022785		0.0779443	7	0.439563		0.291952	7	0.059625		0.394298	7	0.110877		-0.357379	7	2.12822		0.00997598	7	0.362268		0.989136	7	0.0127145		0.285805	7	0.428538		0.629701	7	0.245923
WBGene00000446		0.242349	3	0.196375		0.0626476	3	0.434158		-0.281112	3	1.69897		0	3	0.323933		0.197743	3	0.211283		0.338031	3	0.300267		-0.137836	3	1.32507		-0.547103	3	2.50742
WBGene00022786		0.937162	4	0.00348902		0.693926	4	0.0105842		0.256049	4	0.28573		-0.383886	4	1.45272		0.957208	4	0.00802575		2.29434	4	0.000689157		0.441274	4	0.278538		1.43057	4	0.0577917
WBGene00004449		1.23541	3	0.00183039		0.794455	3	0.011364		1.2745	3	0.011864		0.926051	3	0.0134194		0.300728	3	0.147786		0.829784	3	0.0828684		1.16954	3	0.0457832		1.29611	3	0.100805
WBGene00022787		1.31805	4	0.000413247		1.14273	4	0.00075779		0.984904	4	0.0188022		0.269961	4	0.0999483		0.675812	4	0.0255206		1.29431	4	0.0148592		1.18054	4	0.0313175		1.00606	4	0.138636
WBGene00000765		0.369577	5	0.0651171		1.0479	5	0.000543762		0.229999	5	0.298234		-1.11206	5	55.2759		0.12633	5	0.220478		0.54756	5	0.124877		0.159568	5	0.665783		-0.0275716	5	1.34429
WBGene00044324		0.395951	3	0.0952823		0.250356	3	0.170544		0.317905	3	0.251187		-0.350529	3	1.08104		0.00553659	3	0.411699		0.738909	3	0.105127		0.926138	3	0.0856664		0.42879	3	0.457348
WBGene00022783		0.702284	3	0.0225238		0.369552	3	0.09422		1.03489	3	0.0254868		0.147437	3	0.195124		0.00660651	3	0.410173		0.911164	3	0.0669669		1.07875	3	0.0578373		0.490531	3	0.41067
WBGene00000835		-0.0660323	2	0.731788		-0.0337693	2	0.646888		1.36195	2	0.0175064		1.56814	2	0.00442717		-0.561988	2	2.10462		0.460914	2	0.246688		-0.106943	2	1.06341		0.170888	2	0.663098
WBGene00004918		0.0340217	2	0.499565		-0.00316055	2	0.570925		0.0970949	2	0.499303		0.145869	2	0.231697		-0.240476	2	0.847157		0.0284217	2	0.629281		0.0268431	2	0.793121		-0.179578	2	1.093
WBGene00015333		0.0258316	9	0.754546		-0.388981	9	45.2763		0.226147	9	0.245922		-0.0403153	9	0.28513		-0.706957	9	64.7834		-0.148804	9	2.65616		-0.663715	9	42.7014		-0.288285	9	6.12397
WBGene00000845		-0.454019	8	58.2627		-0.340751	8	19.2319		0.198423	8	0.305202		-0.667007	8	20.045		-0.314215	8	3.06366		-0.149909	8	2.29647		0.481772	8	0.176267		0.844093	8	0.112528
WBGene00015332		-0.115876	10	3.7641		-0.0892279	10	2.31248		-0.605152	10	77.6843		-0.878226	10	227.252		-0.179567	10	1.50332		-0.114035	10	2.52581		-0.00198308	10	1.88573		0.275163	10	0.81963
WBGene00015334		0.848631	5	0.00290201		1.5485	5	1.83277e-05		-0.145609	5	1.48593		-0.247823	5	0.912198		-0.371187	5	2.34415		-0.263133	5	2.17301		0.466066	5	0.239322		0.720898	5	0.226588
WBGene00022803		1.01022	14	6.09588e-07		0.425235	14	0.00188282		0.311457	14	0.0866891		-0.0558956	14	0.269619		-0.20019	14	2.71146		-0.727466	14	458.706		0.460354	14	0.122779		1.3083	14	0.00438527
WBGene00044762		0.672493	6	0.00539971		0.841031	6	0.00109218		0.607801	6	0.0457561		0.975861	6	0.00134206		0.414963	6	0.0419697		1.31519	6	0.00500559		1.02457	6	0.0277034		2.02942	6	0.00603921
WBGene00022800		0.817499	27	2.08127e-09		0.696059	27	1.95559e-08		1.31722	27	2.01337e-09		0.571402	27	1.03689e-06		0.647805	27	1.24852e-06		1.14465	27	1.06902e-06		1.95606	27	1.0719e-09		1.97166	27	2.21547e-07
WBGene00022798		0.0457523	6	0.553153		0.175261	6	0.180177		-0.0466782	6	1.07105		-0.362678	6	1.8598		-0.0123345	6	0.420229		0.570545	6	0.0966929		0.0757574	6	0.945204		-0.165719	6	2.24701
WBGene00022799		-0.207863	2	1.2572		-0.0101529	2	0.587451		-0.480921	2	2.3086		0.0180102	2	0.3307		-0.430613	2	1.45106		-0.355	2	1.44343		-0.0584414	2	0.956156		0.0880576	2	0.746233
WBGene00044447		-0.947447	7	2137.18		-0.260882	7	6.79278		-0.880262	7	102.73		-0.222949	7	0.942382		-1.25375	7	740.581		-0.68734	7	21.3345		-0.494703	7	10.5331		-0.857367	7	21.745
WBGene00022797		-0.834876	11	22617.4		-0.261438	11	21.3763		-0.106405	11	2.70798		-0.687405	11	71.8267		-0.548521	11	39.3088		-0.319854	11	10.4446		-0.954537	11	445.006		-0.258501	11	8.43744
WBGene00022801		-0.228181	19	161.888		-0.376065	19	1922.38		-0.921279	19	119257		-1.11589	19	584825		-1.88952	19	5.33612e+10		-1.53932	19	1.0852e+07		-0.193589	19	24.5833		-0.704922	19	988.645
WBGene00022796		0.181999	3	0.260909		0.699022	3	0.0182748		-0.223236	3	1.41245		-1.41089	3	41.4107		-0.717105	3	5.05622		-0.223278	3	1.3053		0.298351	3	0.431143		-0.167344	3	1.29318
WBGene00022802		0.11637	4	0.34612		0.119611	4	0.309038		-0.691053	4	9.80765		-0.804467	4	8.12623		-0.906462	4	17.0561		-1.10473	4	23.5193		-0.8164	4	11.4693		-0.146487	4	1.49144
WBGene00044763		-0.0567866	4	0.91289		0.359408	4	0.0755397		-0.32505	4	2.50113		-0.327839	4	1.15489		-0.0857007	4	0.58411		-0.732345	4	7.49551		-0.226992	4	2.00831		-0.0277985	4	1.16777
WBGene00001628		0.0294319	20	1.2785		0.00442749	20	1.28847		0.107148	20	0.60539		-0.149245	20	0.85678		-0.230181	20	7.89903		0.131692	20	0.7737		0.143575	20	1.37419		1.49681	20	0.00020873
WBGene00016203		-0.0704703	21	10.725		0.151338	21	0.0606344		0.138781	21	0.406832		0.130121	21	0.0124754		-0.140249	21	2.32501		0.370895	21	0.0603007		-0.158442	21	24.9537		0.904963	21	0.0122553
WBGene00044634		-0.310917	5	5.40477		0.243774	5	0.125997		0.157697	5	0.406265		-0.110163	5	0.474431		-0.314236	5	1.78841		0.858744	5	0.0417146		0.329806	5	0.377161		1.19187	5	0.0739042
WBGene00194730		0.0772271	2	0.423642		0.222477	2	0.227334		0.753525	2	0.0877339		0.633993	2	0.0595703		-0.569129	2	2.1476		0.176534	2	0.456632		-1.37331	2	17.0714		0.989217	2	0.206438
WBGene00043051		-0.268339	8	10.6118		0.0617228	8	0.426559		-0.157562	8	2.49489		-0.0640338	8	0.349529		-0.688072	8	37.1179		-0.0631803	8	1.50376		0.0407862	8	1.27353		-0.396515	8	7.01997
WBGene00003801		0.228234	20	0.0245432		0.276213	20	0.00527993		0.109921	20	0.584914		-0.663458	20	1545.31		-0.233423	20	8.2753		0.408394	20	0.0445642		0.531637	20	0.0407009		-0.110265	20	20.1866
WBGene00004303		0.0333923	16	0.976433		0.600711	16	5.24471e-05		1.32639	16	2.18297e-06		0.514197	16	0.000275555		-0.182765	16	2.73153		0.0574682	16	1.32186		0.531056	16	0.0618475		0.345313	16	0.711487
WBGene00016207		-0.00633023	3	0.633245		0.0358471	3	0.496123		0.126353	3	0.462885		0.138635	3	0.201119		0.0355663	3	0.37095		-0.020988	3	0.768617		0.0257772	3	0.869631		0.0406914	3	0.899763
WBGene00016209		0	1	0.526388		0	1	0.535632		0	1	0.601933		0	1	0.373202		0	1	0.438335		0	1	0.615595		0	1	0.76144		0	1	0.741098
WBGene00016202		0.0890224	15	0.394791		-0.0285695	15	1.7129		0.178007	15	0.286524		0.0476752	15	0.0808139		-0.414088	15	32.7819		0.149101	15	0.596762		0.368509	15	0.219556		0.258597	15	1.12582
WBGene00016204		0.125537	5	0.317629		-0.0822237	5	1.14586		2.0415	5	0.000129094		0.91489	5	0.00364797		-0.293634	5	1.62164		0.235258	5	0.37531		-0.019667	5	1.2111		1.1549	5	0.0806988
WBGene00000665		0.212048	5	0.181112		0.180537	5	0.19335		0.882185	5	0.0183466		0.0865842	5	0.186376		-1.03296	5	54.3928		-0.713363	5	10.6179		0.748921	5	0.0930912		1.68509	5	0.0228622
WBGene00002879		0.537565	10	0.00292545		0.653465	10	0.000541013		0.976053	10	0.0012381		-0.536055	10	14.5811		0.530101	10	0.00532		0.311089	10	0.215708		0.659403	10	0.0586027		1.13422	10	0.027141
WBGene00045246		0.298094	13	0.0229093		0.108489	13	0.217285		0.333768	13	0.0789448		-0.249275	13	1.9266		-0.875995	13	1927.31		-0.225031	13	8.37456		-0.158046	13	6.9128		0.379874	13	0.560557
WBGene00016206		-0.0491714	4	0.874772		0.0996782	4	0.347433		0.039894	4	0.64036		-1.08981	4	26.132		-1.03013	4	28.3583		-0.88047	4	11.8126		-0.756648	4	9.61221		0.193805	4	0.739579
WBGene00016208		-0.0748498	6	1.34808		0.228554	6	0.11973		-0.729938	6	28.7999		-0.916542	6	37.1061		0.0776457	6	0.258696		0.698101	6	0.0582258		0.869756	6	0.0492798		0.304086	6	0.633052
WBGene00018844		0.722846	6	0.0037226		0.689282	6	0.00349708		-0.432274	6	6.8642		-1.74189	6	3210.93		-0.757728	6	23.382		0.371885	6	0.21304		-0.0849196	6	1.71842		-0.432924	6	4.61868
WBGene00018842		1.05856	8	5.50106e-05		1.48629	8	5.96259e-07		1.3244	8	0.000396717		1.01632	8	0.00024701		0.261634	8	0.065701		0.983175	8	0.00909304		1.01737	8	0.0159617		1.76096	8	0.00530412
WBGene00045247		0.828199	10	0.000121109		1.04188	10	6.82883e-06		0.570933	10	0.0209866		0.244519	10	0.0277279		-0.182415	10	1.53776		1.08226	10	0.00248628		0.0142047	10	1.73213		-0.383307	10	11.1696
WBGene00044633		0.256878	4	0.157562		0.443812	4	0.0460066		0.607045	4	0.0770654		-0.760184	4	6.77896		-0.258852	4	1.19025		-0.00139852	4	0.794305		-0.715283	4	8.50585		-1.03615	4	9.33279
WBGene00018845		0.11366	3	0.359934		0.346165	3	0.105853		0.524979	3	0.129721		0.533619	3	0.0517234		0.0718975	3	0.327004		0.192335	3	0.439707		0.425461	3	0.31083		0.505676	3	0.399968
WBGene00018846		0.457103	11	0.00507602		0.0451256	11	0.514973		1.67301	11	4.11821e-06		0.674386	11	0.000526992		-0.128758	11	1.06642		0.15988	11	0.523313		1.77588	11	9.36717e-05		2.35153	11	0.000117381
WBGene00000041		0.483568	20	0.000153101		0.13674	20	0.0886754		1.28122	20	2.85316e-07		0.673408	20	5.29155e-06		-0.378918	20	66.8216		-0.318575	20	80.4835		1.86358	20	2.3095e-07		2.16464	20	1.76944e-06
WBGene00015558		1.03517	6	0.00037065		0.850411	6	0.00101638		1.51061	6	0.000590899		1.5468	6	6.13375e-05		0.256095	6	0.0988413		1.04005	6	0.0149488		2.70258	6	5.38764e-05		2.66119	6	0.00109936
WBGene00000542		0.75015	26	2.18708e-08		0.505833	26	4.52839e-06		0.582642	26	0.000379949		0.131323	26	0.00559077		1.61328	26	4.52416e-14		1.77994	26	4.19038e-10		1.45963	26	5.76695e-07		1.90542	26	6.61002e-07
WBGene00015557		0.104468	14	0.316059		0.284681	14	0.0151693		0.904371	14	0.00038068		1.01544	14	2.99586e-06		-0.59566	14	173.391		-0.0566465	14	2.80424		-0.0712703	14	4.50554		0.217118	14	1.33031
WBGene00015559		-0.104523	10	3.32384		0.101949	10	0.268815		-0.095748	10	2.21176		-0.242481	10	1.38187		-0.140707	10	1.10365		-0.166004	10	3.4121		-0.0642834	10	2.61508		-0.184366	10	5.07341
WBGene00044446		-0.819129	7	738.703		-0.457228	7	36.5159		-0.412811	7	8.38664		-0.413482	7	2.98996		-1.27185	7	826.009		-0.89316	7	53.0868		-0.896089	7	54.6601		-1.11316	7	47.0103
WBGene00000507		0.115549	9	0.305871		0.0406651	9	0.528189		-0.113063	9	2.18843		-0.463588	9	6.45611		-0.576311	9	24.9203		0.28524	9	0.26221		0.141408	9	0.848864		0.313758	9	0.680569
WBGene00000508		0.832586	15	4.13669e-06		0.796963	15	3.88986e-06		1.31778	15	4.54037e-06		0.741034	15	3.18992e-05		1.02396	15	3.54177e-06		1.39005	15	2.73281e-05		1.09859	15	0.00117954		1.73536	15	0.000308149
WBGene00018408		-0.136078	8	3.15473		0.296293	8	0.0463414		0.292512	8	0.175153		0.145853	8	0.0853816		0.464654	8	0.0169539		0.803439	8	0.0218667		-0.032612	8	1.76993		-0.46314	8	8.7647
WBGene00003021		0.196273	19	0.0510937		0.244086	19	0.0119621		0.66274	19	0.000819665		-0.589805	19	385.012		-0.206441	19	5.03024		-0.020344	19	3.38374		0.612243	19	0.0224105		0.485079	19	0.293472
WBGene00018407		0.595625	10	0.00154849		0.504168	10	0.0029046		-0.960989	10	933.228		-1.35802	10	10689.5		-1.05598	10	1599.96		-1.36295	10	3479.43		0.093928	10	1.13988		-0.950694	10	106.056
WBGene00004125		0.567943	9	0.00322226		0.530168	9	0.00331434		-0.425347	9	16.3724		-0.466255	9	6.58427		-0.126188	9	0.926906		0.141447	9	0.564668		0.225362	9	0.564163		-0.0313853	9	2.39817
WBGene00018409		0.278533	6	0.0991116		0.951209	6	0.000469176		-0.0189835	6	0.937273		-1.13905	6	123.51		0.00745169	6	0.377707		0.562927	6	0.0996667		0.238874	6	0.515205		-0.214951	6	2.56602
WBGene00018410		-0.821359	6	334.495		-0.140023	6	2.02199		-0.741446	6	30.4417		-1.52509	6	994.875		-1.11335	6	159.07		-1.50003	6	363.985		-0.378536	6	5.12298		-0.198218	6	2.45281
WBGene00018411		-0.187124	8	5.03837		-0.14117	8	2.90942		-0.102329	8	1.80085		-0.434678	8	4.21152		-0.108568	8	0.776832		-0.226672	8	3.34051		-0.139318	8	2.85607		-0.110604	8	2.70795
WBGene00001059		-0.607684	12	2847.76		-0.355711	12	97.3241		-0.267227	12	11.2696		-1.1195	12	5934.42		-1.02346	12	4386.85		-1.40738	12	19020		0.727102	12	0.0287628		0.41718	12	0.466577
WBGene00019681		0.0434623	2	0.48189		-0.194089	2	1.24444		-0.588634	2	3.07091		-0.241209	2	0.680293		-0.472417	2	1.63332		-1.09875	2	7.22414		-0.0508512	2	0.940379		-0.839543	2	2.80114
WBGene00019680		0.960322	3	0.00668378		1.23819	3	0.00124801		1.35842	3	0.00907671		0.530674	3	0.0522499		0.2999	3	0.148212		1.47688	3	0.0152282		2.16605	3	0.00352123		3.26777	3	0.00323944
WBGene00019679		0.742844	6	0.00321142		0.618556	6	0.0060154		1.35081	6	0.001276		1.13672	6	0.000562614		0.464923	6	0.0320591		1.2767	6	0.00583358		2.70194	6	5.40034e-05		2.87602	6	0.000615985
WBGene00019678		0.610875	9	0.00209175		0.348736	9	0.0217121		1.27426	9	0.000286727		0.040947	9	0.156645		0.363836	9	0.0257513		1.08979	9	0.00358637		1.43273	9	0.00158365		1.19869	9	0.0269378
WBGene00019677		0.241209	6	0.130573		-0.0043575	6	0.714386		1.85131	6	0.000114461		0.910434	6	0.00191133		-0.562992	6	8.18261		-0.417547	6	4.91745		1.25818	6	0.0116172		1.37609	6	0.0351616
WBGene00019682		-0.0144347	10	1.23864		-0.149543	10	4.55981		2.45315	10	4.08381e-08		1.87558	10	5.72091e-08		-0.898175	10	456.113		-1.58829	10	12819.9		0.754101	10	0.0356503		0.862741	10	0.0796769
WBGene00000448		0.44081	10	0.00844522		0.740833	10	0.00020234		1.15234	10	0.0003613		0.945115	10	0.000100191		-0.338427	10	5.31796		0.26263	10	0.285539		1.4667	10	0.000846794		2.12512	10	0.000532715
WBGene00000939		0.253705	37	0.00117512		0.167193	37	0.00889112		0.0680217	37	1.73553		-0.339237	37	179.854		-1.01919	37	2.98305e+10		-0.350331	37	6851.15		-0.0340738	37	46.6924		0.731972	37	0.00899252
WBGene00000143		0.191595	10	0.129577		0.101693	10	0.269592		-0.366765	10	14.6905		-0.727715	10	67.8991		-0.401033	10	8.74944		-0.0893248	10	2.18923		-0.144053	10	3.97476		-0.464483	10	15.413
WBGene00019458		-0.00700617	7	0.888101		-0.0613764	7	1.22987		0.208472	7	0.30019		-0.116111	7	0.493236		0.0718538	7	0.24942		0.367132	7	0.199872		-0.0543865	7	1.73014		0.123287	7	1.13159
WBGene00001743		-0.0699721	8	1.72047		0.246466	8	0.0742576		0.630599	8	0.0238138		0.0186175	8	0.200649		0.369762	8	0.0319334		0.484301	8	0.103852		0.458139	8	0.195973		-0.0315677	8	2.08105
WBGene00019457		0.220936	7	0.134552		0.449228	7	0.0155003		0.431981	7	0.0905988		0.357358	7	0.0279895		-0.0508412	7	0.522818		0.662946	7	0.0539189		0.153715	7	0.736756		0.331282	7	0.604543
WBGene00019460		0.452212	3	0.0731095		0.534641	3	0.041422		-0.768578	3	8.04959		0.139903	3	0.200245		-0.090989	3	0.575538		1.15222	3	0.0356272		0.580662	3	0.20846		1.13536	3	0.133414
WBGene00019456		0.00816204	3	0.591478		0.00644254	3	0.574327		0.278773	3	0.284598		0	3	0.323933		-0.00595451	3	0.42845		0.0213973	3	0.687889		0.00376405	3	0.92033		0.0145486	3	0.941726
WBGene00019459		-0.019952	3	0.675188		0.000699801	3	0.590983		0	3	0.692768		0	3	0.323933		0	3	0.419687		-0.000621774	3	0.728708		-0.00117207	3	0.932099		0.000660405	3	0.964809
WBGene00019455		0.466459	6	0.0247339		0.843154	6	0.00107454		0.00501068	6	0.834955		0.590832	6	0.0107517		0.0888011	6	0.243596		-0.067615	6	1.22304		0.98976	6	0.0315341		1.20099	6	0.0563795
WBGene00004042		0.988038	18	3.36809e-08		0.665383	18	6.00081e-06		1.03829	18	1.55691e-05		0.483554	18	0.000183054		0.592178	18	0.00013139		0.86187	18	0.000765388		1.45312	18	2.37624e-05		1.64039	18	0.000162801
WBGene00015753		0.476231	6	0.0230114		0.682376	6	0.00368729		0.324395	6	0.179233		0.478816	6	0.0196966		0.198975	6	0.13449		0.807692	6	0.0376585		0.551116	6	0.161247		0.915749	6	0.12166
WBGene00001565		0.579821	42	1.40874e-09		0.705401	42	2.47481e-12		0.159391	42	0.221965		-0.207169	42	8.33038		0.654413	42	1.48236e-09		1.23364	42	2.58989e-10		0.985522	42	1.49989e-06		1.46764	42	1.66724e-07
WBGene00004433		0.250796	2	0.218468		0.00569089	2	0.550669		0.48409	2	0.179119		-0.109486	2	0.471532		-0.197948	2	0.751082		-0.112065	2	0.853006		-0.38906	2	1.97366		0.199496	2	0.636592
WBGene00015755		-0.1553	4	1.58506		-0.0506499	4	0.840293		0.442292	4	0.142556		-0.14582	4	0.548212		-0.0235226	4	0.452358		0.188846	4	0.442864		0.504385	4	0.231132		0.439242	4	0.445939
WBGene00015752		0.172785	14	0.117147		0.0673918	14	0.381794		0.237589	14	0.170475		-0.0715845	14	0.31864		-0.519674	14	77.9931		-0.552607	14	121.478		1.0546	14	0.00218879		2.11608	14	6.37745e-05
WBGene00002011		0.0546031	2	0.461836		-0.0697615	2	0.74924		-0.317458	2	1.49724		-0.389687	2	1.02832		-0.22625	2	0.813726		-0.239615	2	1.12433		0.0393345	2	0.771698		-0.0954656	2	0.96946
WBGene00015754		0.113298	25	0.214365		0.560299	25	1.76336e-06		-0.134279	25	24.757		0.357003	25	0.00011623		-0.156691	25	4.07423		0.572218	25	0.00341863		0.772416	25	0.00172476		0.894171	25	0.00724531
WBGene00017044		0	1	0.526388		0	1	0.535632		0	1	0.601933		0	1	0.373202		0	1	0.438335		0	1	0.615595		0.453063	1	0.335352		0	1	0.741098
WBGene00017042		-0.0874121	12	3.76111		0.0418448	12	0.543139		0.10558	12	0.556166		-0.294912	12	2.68929		0.486378	12	0.00386843		1.13234	12	0.000788688		0.143032	12	0.963791		0.214308	12	1.18687
WBGene00017041		0.752644	4	0.00980691		0.668912	4	0.0122598		0.999607	4	0.0177979		-0.119885	4	0.492995		-0.470327	4	2.83927		0.866118	4	0.05534		1.24648	4	0.0257707		1.25028	4	0.0838019
WBGene00017045		0.384538	6	0.0452982		0.458115	6	0.0205887		0.91049	6	0.0106447		-0.144528	6	0.572066		0.0849265	6	0.248738		1.76488	6	0.000837305		1.12585	6	0.0190065		1.49051	6	0.0258267
WBGene00086546		0.273881	9	0.0621557		0.506086	9	0.0042535		0.353651	9	0.108132		-0.0795666	9	0.380793		0.206113	9	0.0816023		0.842908	9	0.0133853		1.37889	9	0.00205803		2.16534	9	0.000791328
WBGene00016803		0.547418	10	0.00262606		0.607815	10	0.000904438		1.36968	10	7.915e-05		1.08954	10	3.14343e-05		1.17865	10	3.06116e-05		1.47007	10	0.000263518		2.1588	10	2.23976e-05		1.7998	10	0.00193627
WBGene00004187		0.922229	45	1.99431e-16		0.717996	45	2.52467e-13		0.587489	45	3.15046e-06		0.576965	45	2.88245e-10		0.351457	45	3.90624e-06		1.18551	45	1.7642e-10		1.21811	45	8.59707e-09		2.09871	45	4.50115e-12
WBGene00016804		0.0037483	2	0.560733		0.000970617	2	0.56138		-0.0166241	2	0.674828		0	2	0.347696		0.0115089	2	0.415163		0.0794167	2	0.563496		-0.00156673	2	0.844083		-0.0360038	2	0.890647
WBGene00016801		0.461931	5	0.0357474		0.989468	5	0.0008077		-0.806864	5	25.1097		-0.270261	5	1.01477		-0.388123	5	2.54056		1.51845	5	0.00408089		-0.194619	5	2.1718		1.90363	5	0.0135939
WBGene00016800		-0.718294	43	5.53326e+13		-0.69562	43	10014073484801		-0.915254	43	8.91277e+10		-0.910475	43	1.01637e+10		-1.11337	43	2.03285e+13		-0.994929	43	1.86119e+10		-1.00087	43	2.88541e+09		-0.535592	43	443598
WBGene00220258		0.204549	4	0.211221		-0.182879	4	1.8273		-0.481313	4	4.48225		-1.69979	4	317.387		-0.866225	4	14.4558		-1.5127	4	82.321		0	4	1.02662		-0.586128	4	3.69115
WBGene00016799		-0.332297	10	40.3208		0.0324852	10	0.587555		-0.802081	10	307.497		-1.8993	10	823587		-0.684185	10	83.17		-0.856434	10	185.522		-0.64558	10	55.2702		-0.425624	10	13.2111
WBGene00006772		0.571817	23	7.22442e-06		0.463209	23	4.02705e-05		-0.206855	23	51.4971		-0.740553	23	16496		0.189457	23	0.0124404		0.697332	23	0.00112731		0.540841	23	0.0271586		0.849166	23	0.0141226
WBGene00004899		-0.00876841	10	1.16407		-0.233035	10	11.6714		-1.11918	10	2818.02		-0.979834	10	513.67		-1.21026	10	5457.6		-1.90083	10	78241.7		-0.722263	10	82.6573		-0.810179	10	60.7374
WBGene00016242		-0.308545	23	3056.13		-0.325641	23	2860.23		-0.830458	23	325609		-1.56028	23	1.28282e+10		-1.04577	23	6.70965e+06		-1.33114	23	2.16755e+07		-0.600807	23	3153.22		-0.118942	23	35.7933
WBGene00006818		0.0604714	12	0.571383		0.0609529	12	0.423261		0.291133	12	0.124403		-0.435816	12	10.0233		-0.494035	12	33.0439		-0.451135	12	31.5982		1.7353	12	6.70146e-05		2.86888	12	5.87141e-06
WBGene00206533		-0.0918707	4	1.11111		-0.0078732	4	0.653562		-0.121442	4	1.16953		-0.321196	4	1.12391		-0.239663	4	1.09997		-0.0475927	4	0.915363		1.36205	4	0.0183129		1.82365	4	0.0257034
WBGene00016239		-0.619483	13	6217.68		-0.561424	13	2483.09		-0.204776	13	8.16109		-1.8722	13	2.12722e+07		-1.9783	13	1.0277e+08		-2.25528	13	1.67347e+07		-0.79344	13	402.026		-1.33117	13	2537.96
WBGene00016238		0.114772	5	0.340627		0.581494	5	0.0127972		-0.364443	5	3.78737		-0.689945	5	7.4464		0.595675	5	0.023707		0.276066	5	0.325044		0.33416	5	0.371719		-0.0698844	5	1.48664
WBGene00004342		0.182611	8	0.16965		0.0321281	8	0.564422		-0.569122	8	28.3116		-1.76236	8	31370.4		-0.0276524	8	0.452744		0.169658	8	0.482523		1.6169	8	0.00108508		1.7727	8	0.00510077
WBGene00015350		0.125783	14	0.23189		-0.115289	14	5.74874		-0.154866	14	6.19505		-0.786452	14	644.326		0.460287	14	0.00261386		0.640629	14	0.0140213		0.728787	14	0.0199112		1.21216	14	0.00725547
WBGene00015349		-0.149082	14	12.5752		-0.494283	14	1595.7		-0.475167	14	116.292		-1.77854	14	2.49381e+07		-0.115811	14	1.11662		0.299653	14	0.187077		0.607169	14	0.0453976		0.983419	14	0.0240408
WBGene00044445		-0.37612	4	5.45979		0.0275573	4	0.530746		-0.360548	4	2.85556		-0.531145	4	2.65447		-0.386732	4	2.01352		-0.594556	4	4.90955		-0.363921	4	3.01041		-1.49226	4	23.895
WBGene00015348		-0.330321	6	8.89657		-0.47559	6	26.5102		-0.404462	6	6.00344		-0.41937	6	2.52656		-0.832992	6	35.0846		-0.994062	6	48.6777		-0.904274	6	36.2204		0.284643	6	0.667126
WBGene00006628		-0.719402	5	76.6934		0.154226	5	0.231061		0.865165	5	0.0197314		-0.05072	5	0.357746		-0.942831	5	35.4457		-1.56914	5	216.573		-0.0762358	5	1.46282		-0.130869	5	1.71874
WBGene00006627		-0.931589	8	4652.18		-0.576141	8	178.403		0.0363919	8	0.794157		-0.431779	8	4.13032		-2.00078	8	236318		-2.1985	8	50635		-0.42474	8	10.2717		-1.42428	8	215.494
WBGene00015352		0.293204	8	0.0615228		0.27259	8	0.0579937		0.281555	8	0.186854		-0.683196	8	22.347		-0.84565	8	106.219		0.124787	8	0.600694		-0.855387	8	70.8508		-0.16478	8	3.24363
WBGene00003952		0.0278421	4	0.568283		0.131639	4	0.287954		-0.21792	4	1.67663		-0.232186	4	0.780711		-0.235401	4	1.08086		0.363908	4	0.258704		-0.361688	4	2.9906		-0.356146	4	2.29767
WBGene00015347		0.17891	8	0.175507		0.11928	8	0.24742		0.0203073	8	0.873242		-0.185612	8	0.790783		0.0811725	8	0.219031		0.444493	8	0.12613		0.358435	8	0.30646		0.137807	8	1.18361
WBGene00015346		0.520993	5	0.0243603		0.517913	5	0.0196838		1.03696	5	0.00946612		-0.312521	5	1.2403		0.454991	5	0.0462569		1.28233	5	0.00937753		0.312659	5	0.39938		1.67631	5	0.0233447
WBGene00015353		0.496197	5	0.0286161		0.146859	5	0.24288		0.233659	5	0.293604		-0.525143	5	3.40446		0.370701	5	0.0690412		-0.756114	5	12.344		-0.604791	5	8.54029		0.842404	5	0.16971
WBGene00015351		0.106696	3	0.371932		0.225279	3	0.193219		-0.0702196	3	0.866775		-0.0671515	3	0.408058		-0.0786534	3	0.551417		-0.408176	3	2.11807		-0.132615	3	1.30738		0.00975642	3	0.949628
WBGene00015345		0.344049	2	0.153061		0.371172	2	0.123914		-0.612094	2	3.26781		-0.267497	2	0.731922		0.36126	2	0.154275		-0.60363	2	2.47284		-0.640377	2	3.42392		-0.405874	2	1.50926
WBGene00002231		0.249837	13	0.0442361		0.354832	13	0.00699543		0.446926	13	0.029789		0.642172	13	0.000260722		1.0331	13	1.25421e-05		1.77329	13	5.26506e-06		-0.51189	13	66.4266		-0.0816502	13	5.42907
WBGene00017320		-0.0931101	11	3.4442		0.191077	11	0.0873777		-0.299893	11	11.6217		-0.0653234	11	0.324187		0.674695	11	0.00107011		1.35511	11	0.000301694		-0.294218	11	10.8063		-0.356188	11	12.8227
WBGene00003562		-0.243822	31	7524.86		-0.553138	31	4.18187e+07		-0.826419	31	1.94507e+07		-1.13947	31	2.71037e+09		-0.600139	31	86327.5		0.223511	31	0.247062		-0.934011	31	3.65488e+06		-1.25021	31	2.35098e+07
WBGene00000666		-0.301267	6	7.17831		-0.424437	6	17.9079		-0.676928	6	22.3089		-0.309625	6	1.39619		0.0413896	6	0.314548		0.0481665	6	0.771782		-0.474533	6	7.32191		-0.471296	6	5.12215
WBGene00017319		0.1674	7	0.209595		-0.10495	7	1.78631		-0.362932	7	6.41921		-0.688152	7	15.7955		-0.0251058	7	0.447643		-0.330895	7	4.3999		-0.635519	7	18.7688		0.568589	7	0.295661
WBGene00017321		-0.151116	3	1.25204		0.114991	3	0.334569		-0.804763	3	9.03489		-0.328255	3	1.00135		0.725179	3	0.0338731		0.707126	3	0.114248		-1.21831	3	21.3853		0.0561925	3	0.875771
WBGene00007056		0.156626	6	0.243882		0.172122	6	0.184566		-0.456693	6	7.72117		-0.74956	6	15.0494		0.0431492	6	0.311578		1.052	6	0.0142549		-0.485825	6	7.63606		-0.249234	6	2.81453
WBGene00017323		-0.205585	4	2.10069		0.278088	4	0.121804		0.312243	4	0.231656		-0.0800133	4	0.418753		-0.484362	4	3.00791		1.48906	4	0.00817083		-0.326943	4	2.69868		1.14974	4	0.1031
WBGene00044444		-0.0585258	5	1.04954		0.229992	5	0.138323		0.0413677	5	0.668058		0.858147	5	0.00477618		-0.194579	5	1.01287		1.37733	5	0.00670987		-0.578138	5	7.81325		1.35235	5	0.0504517
WBGene00017322		-0.560388	9	275.424		-0.364251	9	35.0433		0.312883	9	0.140621		-0.397794	9	3.97519		-0.659225	9	45.6958		-0.612023	9	31.4379		0.357284	9	0.296888		-0.577034	9	17.5656
WBGene00003243		0.104967	68	0.130849		0.0201922	68	4.52209		-0.210284	68	215849		-0.513487	68	6.02083e+07		0.0350206	68	0.0210614		0.333716	68	0.00375778		0.519089	68	0.000399166		0.756866	68	0.000231928
WBGene00017358		0.0485279	63	3.80375		0.0982192	63	0.0390561		-0.13919	63	6777.66		-0.2268	63	75.5166		0.0449893	63	0.0172992		0.165783	63	0.783317		0.0560386	63	87.7195		0.16878	63	81.7008
WBGene00017357		-0.0799989	4	1.03964		0.202441	4	0.189966		0.179941	4	0.379626		-0.384	4	1.4534		0.362564	4	0.0925047		0.857049	4	0.056903		-0.0675845	4	1.25365		0.0759058	4	0.943029
WBGene00017356		-0.22763	5	3.147		0.284553	5	0.0955935		-0.127706	5	1.37644		-1.04155	5	39.5468		0.476941	5	0.0416758		1.4704	5	0.00483378		0.295775	5	0.422536		0.520796	5	0.364725
WBGene00017355		0.283501	9	0.0564199		-0.134829	9	3.25373		-0.152395	9	2.81973		0.0439022	9	0.153269		0.217394	9	0.0751404		-0.0595792	9	1.6502		0.227007	9	0.559665		1.10785	9	0.0375262
WBGene00017354		0.417988	12	0.00600387		-0.083263	12	2.77977		-0.217036	12	7.51597		-0.612508	12	52.1801		-0.689238	12	200.389		-0.150863	12	4.23494		-0.536003	12	57.1625		0.224348	12	1.13328
WBGene00004726		0.191349	17	0.0676131		0.0880833	17	0.258121		-0.21324	17	18.4639		-0.36818	17	12.5039		0.0120335	17	0.266546		0.161431	17	0.551762		-0.471244	17	156.768		-0.0374886	17	7.78368
WBGene00017360		0.0172005	2	0.532679		0.00968928	2	0.541757		-0.0335841	2	0.705838		-0.0779255	2	0.431888		0.056042	2	0.365997		-0.0526092	2	0.749967		-1.01782	2	7.83148		0.440964	2	0.45115
WBGene00017359		-0.135588	3	1.16378		-0.356926	3	3.50539		-0.515832	3	3.59326		-0.709793	3	3.7177		1.15531	3	0.00761213		-0.14378	3	1.06004		-0.115871	3	1.25223		-1.82361	3	23.2192
WBGene00017353		-0.405758	4	6.44568		-0.135583	4	1.384		-0.485125	4	4.54651		-0.175341	4	0.618631		-0.467616	4	2.8078		-0.75083	4	7.93329		0.632253	4	0.15838		0.649695	4	0.28899
WBGene00017361		-0.0145174	1	0.549204		-0.0142293	1	0.560458		0	1	0.601933		0	1	0.373202		-0.016632	1	0.454596		-0.0253921	1	0.642954		0.063117	1	0.679238		0.222457	1	0.579154
WBGene00284846		0.0407361	3	0.50738		0.331539	3	0.113848		0.143565	3	0.438146		1.17273	3	0.00574655		-0.310091	3	1.2312		-0.377477	3	1.9545		0.0994176	3	0.719468		-0.778323	3	3.75245
WBGene00022580		0.0341258	10	0.72755		0.168472	10	0.127126		-0.110019	10	2.44364		0.0802457	10	0.103641		-0.382211	10	7.53306		0.197915	10	0.415264		0.141584	10	0.88763		-0.146225	10	4.36103
WBGene00022583		-0.0683375	2	0.738253		0.200204	2	0.248966		-0.49708	2	2.40957		-0.317911	2	0.842151		-0.319391	2	1.05918		0.822779	2	0.112686		0.444294	2	0.317637		0.289374	2	0.560016
WBGene00022579		0.201225	10	0.116601		0.146304	10	0.163159		0.673376	10	0.0102593		0.297543	10	0.0181171		0.256368	10	0.0469208		1.35638	10	0.00050882		1.37416	10	0.00137625		0.786257	10	0.107919
WBGene00022581		-0.191701	3	1.51568		0.0107159	3	0.562239		0.10504	3	0.495463		0.143747	3	0.197615		-0.1286	3	0.655792		-1.16832	3	15.4961		-0.0258694	3	0.993279		-1.35938	3	10.335
WBGene00044801		0	3	0.61465		0	3	0.593045		0	3	0.692768		0	3	0.323933		0	3	0.419687		0	3	0.727523		0	3	0.929291		0	3	0.96592
WBGene00206468		0	4	0.664185		0	4	0.62402		0	4	0.743203		0	4	0.301794		0	4	0.410662		0	4	0.790902		0	4	1.02662		0	4	1.10274
WBGene00022578		0	4	0.664185		0	4	0.62402		0	4	0.743203		0	4	0.301794		0	4	0.410662		0	4	0.790902		0	4	1.02662		0	4	1.10274
WBGene00022582		0	1	0.526388		0	1	0.535632		0	1	0.601933		0	1	0.373202		0	1	0.438335		0	1	0.615595		0	1	0.76144		0	1	0.741098
WBGene00043948		-0.0605711	2	0.716698		-0.216601	2	1.36419		-0.193707	2	1.07875		-0.226762	2	0.653488		-0.101541	2	0.571718		0	2	0.669223		-0.00243194	2	0.845685		0	2	0.846074
WBGene00044802		0	3	0.61465		0	3	0.593045		0	3	0.692768		0	3	0.323933		0	3	0.419687		0	3	0.727523		0	3	0.929291		0	3	0.96592
WBGene00206477		0	4	0.664185		0	4	0.62402		0	4	0.743203		0	4	0.301794		0	4	0.410662		0	4	0.790902		0	4	1.02662		0	4	1.10274
WBGene00019879		0	4	0.664185		0	4	0.62402		0	4	0.743203		0	4	0.301794		0	4	0.410662		0	4	0.790902		0	4	1.02662		0	4	1.10274
WBGene00019880		0.0455186	1	0.460816		0.08766	1	0.40518		0.10759	1	0.479848		-0.0240526	1	0.392793		-0.0568381	1	0.49644		0.144361	1	0.480764		0.596215	1	0.258806		0.847877	1	0.289564
WBGene00006840		0.275271	14	0.0264302		0.454551	14	0.00121846		0.905552	14	0.000376587		0.459947	14	0.00110997		0.474521	14	0.00225054		1.04292	14	0.000659506		1.55978	14	7.13505e-05		2.3344	14	2.0326e-05
WBGene00019881		-0.0603941	7	1.38172		0.348798	7	0.0366399		-0.302381	7	4.64016		-0.505306	7	5.21585		-0.114935	7	0.769579		0.637634	7	0.0603155		1.06471	7	0.0175498		0.451028	7	0.421386
WBGene00007008		0.567762	13	0.000579587		0.558439	13	0.000408766		0.674692	13	0.0041889		0.337018	13	0.00550118		0.251709	13	0.0281284		0.465435	13	0.0602811		0.218768	13	0.621121		1.26003	13	0.00737999
WBGene00019882		-0.188892	27	549.93		-0.0247635	27	3.87971		-0.508479	27	14163.9		-0.315746	27	25.1851		-0.548869	27	7706.88		-0.0340792	27	8.55153		-0.194619	27	99.7538		-0.0475988	27	36.2536
WBGene00019878		-0.668641	12	6192.1		-0.167162	12	8.30888		-0.641066	12	230.266		0.320035	12	0.00862979		-0.745567	12	337.1		-0.23794	12	7.58506		-0.180657	12	6.74864		-0.321894	12	13.9992
WBGene00019877		0.450849	13	0.00285394		0.220484	13	0.0455637		0.968667	13	0.00033303		0.215802	13	0.0184713		-0.166901	13	1.75479		0.178851	13	0.467263		0.654795	13	0.0382166		1.29473	13	0.00622186
WBGene00019883		0.360932	28	0.000247647		0.251171	28	0.00217135		0.450189	28	0.00213619		0.369792	28	3.61497e-05		0.0537473	28	0.0855535		0.514602	28	0.00450681		1.05013	28	3.30772e-05		1.77316	28	9.24395e-07
WBGene00019884		-0.14141	29	238.995		-0.0966957	29	34.386		0.0191813	29	3.09094		-0.192387	29	2.64381		-0.621907	29	64781.1		-0.0517216	29	13.4356		-0.132396	29	64.8688		0.00970249	29	27.4569
WBGene00022700		0.0478824	4	0.507947		0.222277	4	0.169069		-0.0480155	4	0.889116		-0.0884643	4	0.433493		0.0434291	4	0.343516		0.132396	4	0.526689		-0.309078	4	2.55986		-0.116971	4	1.40341
WBGene00044677		0.4231	14	0.00308598		0.385393	14	0.00340153		-0.0311441	14	1.99587		-0.327617	14	4.86728		0.488744	14	0.00193794		0.681054	14	0.010313		0.959033	14	0.00418274		1.99701	14	0.000118976
WBGene00022699		0.0104022	1	0.510625		-0.0205413	1	0.571836		-0.0588772	1	0.68143		-0.0608233	1	0.424751		-0.00913393	1	0.447192		-0.0167546	1	0.633513		-0.000733996	1	0.762452		-0.0532221	1	0.78613
WBGene00022698		-0.177273	3	1.41614		-0.157004	3	1.29575		1.78575	3	0.00232106		0.944729	3	0.0125847		-0.0276839	3	0.462012		0.414766	3	0.245619		0.905663	3	0.0903026		0.734309	3	0.26847
WBGene00002249		0.217692	11	0.0866169		0.221172	11	0.0606107		1.50763	11	1.4303e-05		1.18547	11	6.23485e-06		-0.163929	11	1.44274		0.0498011	11	1.04013		0.244427	11	0.520613		0.779517	11	0.0987911
WBGene00022702		0.189679	5	0.209425		0.349558	5	0.0615528		0.866492	5	0.0196198		0.51837	5	0.0239803		-0.1654	5	0.881751		-0.226462	5	1.90962		0.394973	5	0.303424		0.977428	5	0.123087
WBGene00022703		0.261563	8	0.0822373		0.372143	8	0.0226074		0.430006	8	0.0778019		-0.416259	8	3.72152		-0.189838	8	1.33606		0.276599	8	0.286275		0.480526	8	0.177254		0.932839	8	0.0837241
WBGene00022697		0.0607905	12	0.569064		0.168413	12	0.10412		0.222724	12	0.216076		-0.285809	12	2.47016		-0.281352	12	4.6367		0.314145	12	0.188447		0.153603	12	0.904439		-0.0786643	12	4.57049
WBGene00022704		-0.404532	10	88.9748		-0.0231606	10	1.09923		-0.306545	10	9.64543		-0.746927	10	79.2195		-0.268568	10	3.05109		-0.184314	10	3.79354		-0.031318	10	2.1996		-0.132319	10	4.12697
WBGene00023405		0.0018965	22	2.57239		0.0180911	22	1.04755		0.186445	22	0.212798		-0.540973	22	456.983		0.0699601	22	0.0929949		0.773971	22	0.000601752		0.679301	22	0.00774631		0.937366	22	0.00815767
WBGene00000414		-0.0877063	4	1.0855		-0.115427	4	1.22944		-0.00729847	4	0.763732		-0.047877	4	0.367136		0.430435	4	0.069982		0.859679	4	0.0564453		0.200712	4	0.56719		-0.201312	4	1.66987
WBGene00022862		0.275205	14	0.0264557		0.447988	14	0.00134314		0.191235	14	0.260593		-1.19777	14	51426.8		-0.303505	14	8.03464		-0.146086	14	5.5331		0.258545	14	0.482023		0.605731	14	0.17379
WBGene00022864		0.546029	1	0.10671		0.0156495	1	0.509596		-1.07489	1	5.79522		-0.524823	1	1.1397		-0.383634	1	1.01553		0.0710403	1	0.545082		-0.00132963	1	0.763274		-0.0486329	1	0.782142
WBGene00044588		0.215923	9	0.111382		0.0627928	9	0.419982		-0.111731	9	2.16973		-0.42304	9	4.78822		-0.131347	9	0.962543		-0.0748684	9	1.79043		0.232821	9	0.544052		0.674194	9	0.182654
WBGene00004175		-0.500687	7	52.9057		0.564878	7	0.00575581		0.744763	7	0.0169451		1.45694	7	3.57395e-05		-0.00181858	7	0.38898		0.503824	7	0.109099		0.486905	7	0.187805		0.993201	7	0.0822204
WBGene00022865		-0.0501302	6	1.1231		0.0946069	6	0.334444		-0.0465216	6	1.07025		-0.031715	6	0.310929		-0.16737	6	0.969423		-0.252572	6	2.55178		0.324923	6	0.374069		0.174541	6	0.897724
WBGene00016250		0.588419	18	4.66079e-05		0.449127	18	0.000323137		1.25002	18	1.41593e-06		1.41722	18	7.61863e-10		0.858397	18	4.04389e-06		0.907533	18	0.000498054		1.65782	18	4.34112e-06		2.21454	18	3.8809e-06
WBGene00004460		0.460013	15	0.00129362		-0.170713	15	16.0511		0.255505	15	0.135141		-0.352596	15	7.45462		0.349136	15	0.00658109		1.03192	15	0.000488513		1.20109	15	0.000566294		1.97945	15	7.94123e-05
WBGene00016249		0.266032	3	0.175655		-0.342665	3	3.26517		0.460311	3	0.159454		-0.446899	3	1.5057		-1.40709	3	55.4437		0.0501019	3	0.638089		0.986544	3	0.0733301		0.505626	3	0.400003
WBGene00018369		0.421428	29	3.58151e-05		0.657927	29	1.82745e-08		0.265829	29	0.0434814		0.230397	29	0.000459102		1.71785	29	2.33124e-16		2.27937	29	3.62948e-14		0.679733	29	0.00251511		1.19705	29	0.00019109
WBGene00018370		-0.00287327	3	0.623022		0.0260979	3	0.520794		-0.00763338	3	0.709851		-0.0118134	3	0.337361		0.0630462	3	0.337206		0.0640145	3	0.615266		0	3	0.929291		0.180945	3	0.704568
WBGene00018367		0.352893	10	0.0221296		0.0625763	10	0.418735		-0.478626	10	32.0951		-1.4106	10	16301.7		-0.523147	10	23.1074		0.037681	10	1.0497		0.24331	10	0.520425		1.29836	10	0.0141528
WBGene00018371		0.0862836	6	0.410042		-0.101915	6	1.50958		-0.235956	6	2.66585		-0.633782	6	8.04964		-0.148805	6	0.877087		-0.0601867	6	1.18744		0.173792	6	0.656345		0.407287	6	0.479275
WBGene00018366		-0.0272843	1	0.570085		-0.054017	1	0.636154		-0.0264647	1	0.636449		-0.0805409	1	0.442945		-0.0284294	1	0.466494		-0.0386155	1	0.657679		0.0137768	1	0.742687		0.0238631	1	0.721754
WBGene00015418		0.280395	56	1.72897e-05		0.308485	56	8.10873e-07		-0.320747	56	804179		-1.21847	56	1.21116e+18		0.0875021	56	0.00502371		0.831116	56	1.50557e-08		1.06376	56	5.21016e-09		1.16607	56	4.22973e-07
WBGene00022507		0.61264	4	0.0214823		0.480128	4	0.0371674		0.281957	4	0.259388		0.200399	4	0.132875		0.613878	4	0.0329206		1.25097	4	0.0169741		0.884106	4	0.0752248		0.512737	4	0.383252
WBGene00022505		-0.629865	16	48829.7		-0.8415	16	1.38452e+06		-0.962689	16	32983.8		-1.64671	16	4.60498e+07		-1.72672	16	2.21426e+08		-1.8527	16	1.4997e+07		0.412484	16	0.151231		1.12737	16	0.00720389
WBGene00044443		0.117163	5	0.335378		-0.409736	5	10.5283		0.316657	5	0.205896		-1.33037	5	155.878		-0.642403	5	8.50424		0.28619	5	0.313653		-0.359009	5	3.75964		0.612645	5	0.29314
WBGene00006614		0.754625	19	1.26808e-06		0.984739	19	7.24767e-09		0.416941	19	0.0151461		0.159288	19	0.0113562		0.906838	19	1.17517e-06		1.65174	19	2.3307e-07		0.146681	19	1.27907		0.614278	19	0.121502
WBGene00022506		0.38932	4	0.0750402		0.494886	4	0.0340805		-0.433283	4	3.74647		-0.397115	4	1.53356		0.393774	4	0.0813658		0.978171	4	0.0392286		0.250181	4	0.490024		0.363993	4	0.520759
WBGene00043097		0.196606	4	0.22083		0.706155	4	0.00985046		1.02981	4	0.0159003		0.954767	4	0.00605801		-0.59795	4	4.79804		-0.699689	4	6.78032		0.331174	4	0.385687		0.765213	4	0.227758
WBGene00015337		0.165366	5	0.245243		0.177267	5	0.19768		-0.291395	5	2.7714		-2.42916	5	28773.5		-2.37536	5	32031.2		-2.18756	5	1914.08		-0.891722	5	22.2564		-0.196187	5	2.00766
WBGene00015336		0.300888	5	0.10172		0.696444	5	0.0058755		-0.208538	5	1.94468		-0.677753	5	7.02749		-0.507026	5	4.46977		-0.367023	5	3.13359		0.652792	5	0.128314		1.22501	5	0.0683014
WBGene00015335		-0.389665	12	177.005		0.241633	12	0.0400433		-0.30178	12	14.8941		-1.24094	12	18443.5		-0.868526	12	1049.15		-0.804177	12	335.634		-0.899365	12	508.089		0.14986	12	1.59666
WBGene00015519		-0.533996	6	40.0478		-0.41482	6	16.6347		-0.972587	6	92.7006		-1.96289	6	10600.7		-1.42094	6	835.278		-0.570132	6	9.02071		-0.955401	6	43.8085		-0.54632	6	6.2706
WBGene00001612		0.244712	15	0.0357846		0.603726	15	8.14722e-05		-0.0646484	15	3.0136		-0.728576	15	522.534		-0.460594	15	55.0716		-0.449621	15	74.0163		-0.213703	15	14.1794		0.398424	15	0.517768
WBGene00015520		0.0565339	1	0.446216		0.117698	1	0.368223		0.238113	1	0.364481		0.364969	1	0.171702		0.00428488	1	0.434241		-0.0186645	1	0.635589		-0.0350045	1	0.811243		-0.169622	1	0.894385
WBGene00015521		0.14549	2	0.326501		0.0491554	2	0.461164		1.04085	2	0.0409838		2.05242	2	0.00115051		-0.548835	2	2.02771		-1.22769	2	9.55065		-1.4872	2	21.912		-0.0463952	2	0.903943
WBGene00015522		-0.101145	9	2.70826		-0.0622756	9	1.53442		0.075491	9	0.64928		-0.0633564	9	0.337908		-0.22401	9	1.8954		-0.555538	9	23.2588		0.00477634	9	1.65046		-0.448059	9	10.9712
WBGene00015523		-0.581205	13	3689.45		-0.549658	13	2107.29		-1.22431	13	53126		-1.88829	13	2.49825e+07		-1.74096	13	9.86484e+06		-1.31746	13	20568.4		-0.397928	13	32.0515		0.787875	13	0.0753135
WBGene00015518		0.447192	4	0.0542655		-0.316469	4	4.00556		0.278816	4	0.262447		-1.09742	4	26.9593		-0.210069	4	0.97396		-0.412149	4	2.804		0.368947	4	0.344938		0.892003	4	0.175378
WBGene00015524		0.149688	13	0.173311		0.153506	13	0.115968		0.561791	13	0.0110766		0.367651	13	0.00405059		-0.102733	13	0.931238		0.350007	13	0.13753		0.163939	13	0.881953		0.666097	13	0.13711
WBGene00015525		0.182246	22	0.0516499		0.0580614	22	0.434434		0.459192	22	0.00536749		-0.0634963	22	0.231495		-0.11231	22	1.60788		0.0729001	22	1.56976		0.36602	22	0.168641		0.818701	22	0.0205318
WBGene00015526		0.866453	8	0.000320377		0.11041	8	0.269085		0.00657103	8	0.946986		-0.4778	8	5.626		-1.16781	8	911.492		-1.9456	8	14731.9		-1.40497	8	833.06		0.0514101	8	1.57841
WBGene00015747		-0.122788	29	142.101		-0.0292812	29	5.10314		-0.242844	29	286.638		-0.521746	29	2247.09		-0.439185	29	1640.19		-0.448564	29	4058.53		-0.321749	29	692.788		-0.000551556	29	30.4222
WBGene00000439		-0.11875	10	3.88454		0.0523611	10	0.469763		-0.156886	10	3.39031		-0.380623	10	4.18788		-0.271503	10	3.12316		-0.174503	10	3.58414		-0.227705	10	6.16578		0.192723	10	1.1367
WBGene00017696		-0.0842934	6	1.44547		0.0506198	6	0.468625		-0.159472	6	1.8442		-0.463901	6	3.21402		-0.383973	6	3.11677		-0.049862	6	1.13968		-0.785929	6	23.3209		0.216144	6	0.802461
WBGene00001688		0.158038	12	0.164814		0.196505	12	0.0721628		-0.647515	12	242.569		-1.11623	12	5756.13		0.0404588	12	0.237529		0.96907	12	0.00235227		-1.03856	12	1173.29		-0.913164	12	212.749
WBGene00001028		0.010637	3	0.584626		0.078858	3	0.4005		0.027148	3	0.635277		-0.0440991	3	0.376965		0.187908	3	0.21862		0.360252	3	0.283297		-0.0144036	3	0.964392		0.055244	3	0.87722
WBGene00006662		1.06682	27	3.08055e-12		1.15406	27	1.04506e-13		0.804923	27	8.10743e-06		0.394689	27	3.06795e-05		2.33018	27	2.1489e-20		2.96857	27	2.22616e-17		0.138814	27	1.98781		0.133773	27	6.6309
WBGene00017695		1.90165	2	0.000401648		2.14203	2	9.00516e-05		3.68515	2	3.7192e-05		3.14135	2	5.5582e-05		2.90857	2	0.000114047		3.54731	2	0.000308918		1.05906	2	0.0825431		0.666042	2	0.327289
WBGene00017694		2.17684	8	1.93244e-09		1.81782	8	2.588e-08		2.33553	8	1.01563e-06		0.891635	8	0.000570626		0.218839	8	0.0874145		1.21737	8	0.00289847		1.34098	8	0.00373958		0.110585	8	1.29598
WBGene00017693		1.36642	6	3.20896e-05		1.7174	6	1.3167e-06		2.31194	6	1.24422e-05		0.991139	6	0.0012357		0.861745	6	0.00377366		1.46778	6	0.00272865		2.22523	6	0.000318158		2.93503	6	0.000525367
WBGene00017698		2.0988	10	1.08858e-10		1.1141	10	3.0287e-06		4.46298	10	3.25829e-14		4.19719	10	4.62355e-16		1.95537	10	6.35522e-08		2.25976	10	2.72859e-06		3.74202	10	5.51338e-09		4.46291	10	4.99952e-08
WBGene00001078		0.276017	14	0.0261453		0.422182	14	0.00197013		-0.0674198	14	2.78204		-0.0769302	14	0.337304		-0.439198	14	33.464		-0.349338	14	25.924		0.163649	14	0.916973		0.151207	14	1.87877
WBGene00017692		0.0758013	3	0.430164		0.169515	3	0.25504		0.0273821	3	0.634802		0.0813122	3	0.244932		-0.0494464	3	0.49826		-0.222601	3	1.30299		-0.195647	3	1.53769		-0.502244	3	2.31877
WBGene00003993		0.304542	12	0.0254824		0.592774	12	0.000409545		-0.239619	12	9.01861		-0.526279	12	23.3261		-0.119824	12	1.04344		0.183973	12	0.450367		-0.666465	12	125.25		0.183149	12	1.36987
WBGene00001443		1.01108	27	1.32204e-11		1.30568	27	1.87856e-15		1.02824	27	2.17479e-07		0.437413	27	1.35263e-05		1.00046	27	1.62608e-09		1.30069	27	1.30369e-07		1.12785	27	1.79527e-05		2.27762	27	1.26146e-08
WBGene00015124		0.686098	4	0.0142364		0.618147	4	0.0165199		0.71253	4	0.0519791		0.656491	4	0.0205402		-0.602316	4	4.88493		0.0845442	4	0.610059		0.0871831	4	0.793379		1.3637	4	0.0663319
WBGene00015125		0.623175	8	0.00298325		0.802164	8	0.000386361		1.01936	8	0.00240082		0.174949	8	0.0702279		-0.605038	8	21.329		0.6148	8	0.0549202		0.508131	8	0.156615		0.724155	8	0.167804
WBGene00015126		0.55523	20	3.68238e-05		0.238918	20	0.0112262		0.8346	20	7.27792e-05		-0.0134748	20	0.118339		-0.178195	20	3.74499		0.67579	20	0.00282547		1.50136	20	6.16876e-06		1.0817	20	0.00404914
WBGene00015128		0.198394	29	0.0181268		0.0852359	29	0.199705		-0.0161497	29	5.69311		0.0710366	29	0.012003		-0.143066	29	4.24158		0.327202	29	0.0575612		0.74065	29	0.00117397		0.664424	29	0.0393337
WBGene00015129		0.302285	2	0.179502		0.594466	2	0.049815		0.255658	2	0.328053		-1.00773	2	5.74153		-0.721316	2	3.30388		-0.362558	2	1.46725		-0.894222	2	5.97284		0.238264	2	0.602354
WBGene00015130		0.150141	13	0.172245		-0.0697854	13	2.61165		0.0310346	13	1.07078		-0.955038	13	2226.34		-0.788202	13	809.993		-0.771649	13	416.226		0.0159656	13	2.27192		0.246092	13	1.08259
WBGene00015131		-0.0864619	22	17.4532		-0.038667	22	3.65577		-0.0168965	22	3.30727		-0.365724	22	28.2099		-0.470082	22	432.389		-0.249638	22	58.5605		-0.164685	22	31.1418		-0.32618	22	151.33
WBGene00044678		-0.124906	7	2.35708		-0.0924276	7	1.60463		-0.00353746	7	0.935192		-0.252573	7	1.1277		-0.543666	7	10.2184		-0.224586	7	2.74759		-0.923356	7	61.1296		-0.902529	7	24.9159
WBGene00015132		0.0147447	15	1.24112		0.514073	15	0.000334135		-0.327735	15	38.6415		-0.652332	15	220.716		0.229975	15	0.0248631		0.166372	15	0.51929		-0.636079	15	291.633		0.136998	15	2.21222
WBGene00015133		0.00920505	2	0.549179		0.0234483	2	0.512175		0.00984288	2	0.629136		0.017218	2	0.33143		-0.0362603	2	0.475267		0.0211412	2	0.639279		-0.0102753	2	0.860351		-0.0358256	2	0.89042
WBGene00022717		0.332895	16	0.00737448		0.150366	16	0.094182		0.195182	16	0.234097		0.317191	16	0.00290668		0.00558792	16	0.296193		0.279612	16	0.199866		0.148109	16	1.11034		0.761263	16	0.0618456
WBGene00022718		0.246549	42	0.000740317		-0.0874682	42	142.353		0.514381	42	3.93067e-05		-0.598782	42	712729		1.40408	42	8.13777e-19		1.67714	42	3.21981e-14		1.30626	42	5.52024e-09		1.78407	42	1.90603e-09
WBGene00022719		0.133418	13	0.216361		0.194191	13	0.0657491		0.2373	13	0.181202		0.245903	13	0.0136731		0.106617	13	0.117849		0.952554	13	0.0018555		0.492853	13	0.107645		0.394816	13	0.520828
WBGene00022720		0.270041	10	0.054857		0.638482	10	0.000640404		-0.56135	10	57.2049		-0.661651	10	39.9563		-0.755648	10	146.823		-0.156823	10	3.23554		0.72642	10	0.041225		-0.0759851	10	3.3005
WBGene00022721		-0.00661182	7	0.885207		0.23221	7	0.0994666		0.333327	7	0.153732		-0.0750523	7	0.38459		-0.463442	7	6.29834		0.469695	7	0.126902		-0.38214	7	6.63762		-0.179053	7	2.81482
WBGene00004856		-0.162563	29	431.379		0.0820342	29	0.218645		0.357995	29	0.00883762		-0.432984	29	364.88		-0.263264	29	47.6177		0.317835	29	0.0658671		0.682306	29	0.00243545		1.06089	29	0.000745857
WBGene00022722		-0.16283	14	15.3552		0.0487766	14	0.503317		0.797424	14	0.00101339		0.196945	14	0.018261		-0.064911	14	0.653856		0.694928	14	0.00928113		0.931635	14	0.00503613		1.35511	14	0.00343174
WBGene00019801		0.0208066	13	1.00468		-0.110504	13	4.6086		0.385019	13	0.0507715		-1.06694	13	6811.2		-0.50361	13	48.7638		-0.514555	13	66.2926		-0.0345497	13	3.13822		0.397692	13	0.513511
WBGene00003253		0.134627	9	0.252434		0.109477	9	0.258932		-0.0531293	9	1.4873		-0.371546	9	3.27595		-0.279462	9	2.84321		0.452552	9	0.107403		0.154605	9	0.796063		0.193937	9	1.05384
WBGene00019800		0.254388	7	0.102004		-0.264123	7	6.98403		-0.159497	7	2.15742		-1.04297	7	135.624		-0.315388	7	2.57853		0.53487	7	0.0950825		0.707615	7	0.0759424		0.591617	7	0.275836
WBGene00019301		-0.0945397	30	75.9284		-0.209867	30	1074.37		0.22213	30	0.0880239		-0.84005	30	2.46072e+06		-0.501427	30	7740.04		0.420382	30	0.0135334		0.858404	30	0.000214213		1.32395	30	4.02661e-05
WBGene00019302		-0.6409	3	12.5632		-1.33172	3	448.913		-0.888119	3	11.7882		-3.48394	3	51577.7		-2.05127	3	518.588		-0.604605	3	3.54224		0.641184	3	0.178388		0.605838	3	0.335876
WBGene00019303		0.0344918	4	0.547507		0.101279	4	0.34418		0.558959	4	0.0922199		-1.0994	4	27.1778		-0.862595	4	14.2417		-0.095938	4	1.06186		0.514325	4	0.22444		0.923912	4	0.164214
WBGene00019305		-0.173012	7	3.51028		0.0361622	7	0.533337		0.626721	7	0.0319018		0.111791	7	0.123957		-0.0653634	7	0.570681		1.56554	7	0.000989839		1.31926	7	0.00617692		1.63009	7	0.0120585
WBGene00019304		0.430098	6	0.0323541		0.330373	6	0.0548382		0.545435	6	0.0617928		0.0746225	6	0.175015		0.433001	6	0.0380802		1.7387	6	0.000929171		1.2015	6	0.0143439		1.70751	6	0.0143866
WBGene00219329		-0.610014	9	453.854		-0.574772	9	310.306		-0.394196	9	13.3946		-1.24277	9	2014.67		-0.764615	9	98.7591		0.496985	9	0.0847367		0.569169	9	0.105871		0.592042	9	0.246506
WBGene00018833		-0.0445713	19	4.95247		-0.253292	19	179.135		-0.576736	19	1999.71		-0.784199	19	5768.97		-0.428242	19	105.389		0.521554	19	0.0161558		0.265142	19	0.45706		0.624301	19	0.113468
WBGene00269391		0.207593	1	0.286945		0.472454	1	0.119		-0.311122	1	1.15938		-0.0348143	1	0.401889		0.235027	1	0.261977		1.35208	1	0.0607762		0.0182461	1	0.736704		-0.000188492	1	0.741253
WBGene00006975		0.302584	38	0.000174655		-0.010428	38	5.14852		0.481533	38	0.000187533		-0.144281	38	1.22264		0.981385	38	1.82543e-12		1.23564	38	1.66913e-09		1.64307	38	1.26878e-10		1.77622	38	1.19737e-08
WBGene00018834		0.076242	1	0.421239		-0.179188	1	0.947659		-0.0378715	1	0.65193		0.0527003	1	0.333624		0.182832	1	0.293702		0.357664	1	0.333653		0.589047	1	0.262186		0.585631	1	0.387238
WBGene00018835		0.790003	5	0.00424657		0.458445	5	0.0294447		-0.0740712	5	1.09437		0.867544	5	0.00456772		0.858306	5	0.00680675		1.04086	5	0.0219584		0.588603	5	0.158976		0.553369	5	0.337531
WBGene00004201		-0.0202899	7	0.991344		-0.133076	7	2.27297		-0.172707	7	2.31572		-0.974565	7	89.5989		0.253693	7	0.0832862		0.426984	7	0.15333		0.391682	7	0.277561		0.00383234	7	1.62202
WBGene00003929		0.868582	28	2.72566e-10		0.799224	28	6.52378e-10		0.0586087	28	1.50438		-0.302222	28	22.072		1.28031	28	3.5988e-12		2.11226	28	9.62188e-13		0.553717	28	0.0136048		1.25375	28	0.000141364
WBGene00018836		0.381927	5	0.0600986		0.884536	5	0.00164384		-0.254898	5	2.371		0.553136	5	0.0203306		0.101794	5	0.247738		0.642309	5	0.0894316		-0.531729	5	6.69191		1.24591	5	0.0649895
WBGene00018417		-0.0808802	11	2.97955		-0.22972	11	14.5383		0.935243	11	0.00106387		0.231034	11	0.0247408		0.579792	11	0.00241885		0.664414	11	0.0224606		0.996956	11	0.0075221		0.681819	11	0.150144
WBGene00018423		0.420157	7	0.0258575		0.598377	7	0.00432003		0.28365	7	0.200632		-0.634213	7	11.3914		0.660593	7	0.00715538		0.374729	7	0.193259		0.74035	7	0.0663993		-0.15121	7	2.58824
WBGene00018418		-0.375917	22	9245.49		-0.450136	22	31480		-0.649288	22	16789.9		-1.02667	22	1.02794e+06		-0.708234	22	17912.6		-0.429037	22	438.373		-0.178993	22	35.8465		0.501078	22	0.242876
WBGene00018419		0	2	0.56881		0.0139861	2	0.532339		-0.031378	2	0.701725		0.0304892	2	0.319414		0.0168984	2	0.408878		0.00845862	2	0.657078		0.0328133	2	0.782809		0.0809068	2	0.753882
WBGene00018420		0.0503694	11	0.62907		0.17616	11	0.104747		0.55842	11	0.0181528		0.239588	11	0.0229699		-0.0242077	11	0.434255		1.03739	11	0.00219084		0.388944	11	0.23074		1.19148	11	0.0169108
WBGene00018421		0.0252301	8	0.718515		0.00324076	8	0.741861		0.276096	8	0.192972		0.0871756	8	0.126617		0.447675	8	0.0189877		1.03962	8	0.00690283		0.86948	8	0.0309808		1.77663	8	0.00503427
WBGene00018422		0.134739	4	0.312281		0.295025	4	0.110268		0.595588	4	0.0804333		-0.182836	4	0.637905		0.420372	4	0.072938		0.196809	4	0.432167		0.252252	4	0.487033		0.289536	4	0.60714
WBGene00010475		0.638463	21	4.30029e-06		0.858128	21	1.98939e-08		0.184545	21	0.224922		-0.539108	21	334.432		1.89363	21	1.3182e-13		2.3245	21	4.40846e-11		1.05462	21	0.000261824		1.33066	21	0.0005117
WBGene00014021		0.0602662	8	0.52105		0.241749	8	0.0776475		-0.392113	8	9.95985		-0.535593	8	8.29369		0.486479	8	0.0146564		1.34669	8	0.00154169		-0.126214	8	2.69308		0.61501	8	0.241394
WBGene00014022		0.162709	9	0.190286		0.377453	9	0.016125		0.791648	9	0.00642905		-0.126728	9	0.539082		-0.208316	9	1.6899		0.406473	9	0.137332		0.314458	9	0.365681		-0.0231542	9	2.32721
WBGene00014031		0.085902	5	0.410861		0.227409	5	0.140764		0.68747	5	0.0421803		-0.191263	5	0.697328		-0.249429	5	1.31443		0.254415	5	0.350812		0.150113	5	0.687131		-0.307161	5	2.6142
WBGene00014023		0.270027	18	0.0148278		0.269106	18	0.00892267		0.563208	18	0.00337786		0.0272448	18	0.0780333		0.173945	18	0.0311567		0.678759	18	0.00428727		0.674864	18	0.0152377		1.31914	18	0.00131711
WBGene00014024		-0.0557473	2	0.703627		0.144952	2	0.311937		1.04735	2	0.0402839		0.546975	2	0.0758909		0.417833	2	0.131448		0.984418	2	0.079409		0.785256	2	0.150432		0.778235	2	0.278901
WBGene00014025		0.110745	7	0.335032		0.00550918	7	0.693482		0.476661	7	0.0713049		0.725058	7	0.00301506		0.241232	7	0.0897875		0.74134	7	0.0381018		1.0721	7	0.0170263		1.65947	7	0.0110368
WBGene00002998		0.454836	19	0.000376505		0.307516	19	0.00351017		0.206264	19	0.184489		-0.175623	19	1.20407		-0.355339	19	38.7732		-0.0619195	19	5.09886		-0.329201	19	79.8491		0.0122815	19	7.3971
WBGene00006768		0.960087	29	1.05417e-11		0.878975	29	3.50834e-11		1.91444	29	1.82312e-14		0.921178	29	3.29581e-10		2.00715	29	6.91546e-19		2.94044	29	2.68171e-18		2.25486	29	6.9903e-12		2.5312	29	3.06299e-10
WBGene00014027		0.0778935	8	0.443267		0.327984	8	0.0343344		-0.859082	8	156.745		-0.425947	8	3.97169		0.423633	8	0.0222915		0.585044	8	0.0635071		0.386843	8	0.269804		1.09349	8	0.0490238
WBGene00014028		-0.36816	16	683.218		-0.0595586	16	3.09672		-0.464426	16	200.719		-0.243938	16	2.38624		-0.182507	16	2.72321		0.565637	16	0.0175534		0.145374	16	1.13348		0.21322	16	1.54547
WBGene00000388		-0.0235872	5	0.836506		0.00937014	5	0.616242		-0.373984	5	3.94506		-0.0624306	5	0.378205		-0.548045	5	5.4316		-0.141264	5	1.41439		-0.745565	5	13.6635		-0.33098	5	2.7666
WBGene00014032		-0.558413	6	47.9626		-0.35326	6	10.3749		-0.482607	6	8.74786		-1.2941	6	285.507		-1.32725	6	504.04		0.412416	6	0.18133		-0.513448	6	8.46251		-1.18818	6	35.3966
WBGene00014029		-0.116814	10	3.80302		0.282178	10	0.0353469		-1.51846	10	45858.5		-1.83046	10	473960		-1.38445	10	21808.2		-1.42505	10	4984.3		-0.137523	10	3.84085		0.279898	10	0.804377
WBGene00014030		0.778527	6	0.00246734		0.609562	6	0.00644496		-0.883003	6	60.207		-1.71105	6	2718		-1.47278	6	1104.65		-1.57037	6	481.458		0.537464	6	0.169649		1.5521	6	0.0218752
WBGene00014038		-0.145525	2	0.991079		0.0652497	2	0.431847		-0.329518	2	1.54584		0.309162	2	0.14709		-0.238188	2	0.84169		-0.110547	2	0.850206		-0.146582	2	1.15994		0.261006	2	0.583134
WBGene00014033		0.734465	19	1.85963e-06		0.512477	19	6.67929e-05		-0.036897	19	3.30402		-0.514362	19	134.656		0.608482	19	7.03598e-05		1.25692	19	1.14446e-05		0.883604	19	0.00212168		0.913086	19	0.0158067
WBGene00014035		0.329401	25	0.0011119		0.169859	25	0.027326		-0.431983	25	2230.61		-0.665807	25	9949.37		0.022332	25	0.175772		0.831239	25	0.000131464		-0.0244937	25	10.8799		-0.128822	25	54.8459
WBGene00014036		0.46665	15	0.00116778		0.806925	15	3.32524e-06		0.174531	15	0.296348		-0.921786	15	4640.7		0.884328	15	1.68125e-05		1.4848	15	1.27446e-05		0.794208	15	0.0104241		0.692101	15	0.101307
WBGene00014034		-0.0500598	5	0.993402		0.143412	5	0.248617		-1.12601	5	98.2746		-1.07267	5	45.8463		-0.433376	5	3.15		0.494483	5	0.150559		-0.406618	5	4.40726		-0.78714	5	8.18866
WBGene00014037		-0.00196071	4	0.671519		-0.0242859	4	0.71972		-0.0268935	4	0.821698		-0.0313716	4	0.343149		-0.0483852	4	0.501039		0.0109138	4	0.764834		-0.0073865	4	1.04928		-0.00921426	4	1.12389
WBGene00001734		-0.149797	21	55.7424		-0.407556	21	8127.22		-0.577804	21	4361.25		-1.30673	21	4.01419e+07		-0.666079	21	6181.58		-0.989362	21	138535		-1.17779	21	381174		-0.982567	21	16002.5
WBGene00011142		-0.371181	11	92.9239		-0.189663	11	8.93466		-0.326675	11	14.2179		-0.961929	11	778.661		-1.252	11	16591.5		-0.247129	11	6.63436		0.0589786	11	1.47909		0.317382	11	0.715544
WBGene00011143		0.874849	9	0.000146792		0.800016	9	0.000202435		-0.503808	9	27.1455		-0.926326	9	195.538		-0.481528	9	12.4606		0.567596	9	0.0581405		0.0502797	9	1.32262		1.05897	9	0.0448546
WBGene00001227		0.995545	11	8.6007e-06		0.970227	11	6.74181e-06		1.91658	11	6.5815e-07		1.09162	11	1.40823e-05		0.676742	11	0.00105145		1.42658	11	0.000193139		1.42128	11	0.000689794		2.84329	11	1.42744e-05
WBGene00011144		0.233068	4	0.180039		0.234242	4	0.157592		0.353995	4	0.198221		-0.359145	4	1.3128		-0.120499	4	0.673943		0.374229	4	0.250633		0.0293748	4	0.941233		0.094057	4	0.908399
WBGene00011145		0.221962	6	0.15052		0.431393	6	0.0252713		0.631869	6	0.0407467		0.204529	6	0.0867301		0.729058	6	0.00771721		1.64854	6	0.00132984		0.951044	6	0.0364194		2.1506	6	0.00435587
WBGene00011146		0.400269	32	2.79281e-05		0.375436	32	2.29786e-05		0.697145	32	9.98076e-06		0.0958392	32	0.00483744		1.26704	32	1.66423e-13		1.67259	32	2.97913e-11		1.60856	32	4.83344e-09		2.1984	32	1.56525e-09
WBGene00011147		-0.232837	10	13.5593		-0.117767	10	3.1886		0.107758	10	0.533673		-0.532307	10	14.1489		-1.2009	10	5065.77		-0.90707	10	248.696		-0.477883	10	22.9214		-0.00732421	10	2.51356
WBGene00010307		-0.186987	8	5.03202		0.0892706	8	0.328675		1.07165	8	0.00176333		0.596482	8	0.00414135		-0.359266	8	4.13797		0.204369	8	0.407309		0.919205	8	0.0247886		0.982015	8	0.0710718
WBGene00010308		-0.275928	10	21.7414		-0.0162282	10	1.01671		0.319798	10	0.121316		-0.0854862	10	0.391947		-0.899622	10	461.392		-0.67849	10	66.2428		0.412227	10	0.214452		0.446585	10	0.415231
WBGene00010309		-0.088554	11	3.26318		-0.113012	11	3.51955		0.37811	11	0.0705477		-0.990826	11	1000.69		-0.677518	11	119.099		-0.899389	11	388.59		-0.518249	11	38.1506		-0.362406	11	13.1689
WBGene00185006		0.0190559	1	0.497872		0.0367815	1	0.476436		0.0149024	1	0.583328		-0.0465724	1	0.412068		0.00244826	1	0.435991		0	1	0.615595		-0.0749365	1	0.872047		0	1	0.741098
WBGene00006977		-0.226955	10	12.713		-0.0415333	10	1.35179		0.441107	10	0.0519819		-0.910137	10	293.589		-0.610541	10	46.3028		-0.0543623	10	1.78819		-0.308743	10	9.43421		-0.599768	10	26.3608
WBGene00004269		0.00161139	2	0.565323		0.022861	2	0.513404		0.582974	2	0.137842		0.982076	2	0.022614		0.24359	2	0.215248		-0.168091	2	0.96302		0.300117	2	0.435699		-0.0431611	2	0.899783
WBGene00010310		0.0587591	5	0.490051		-0.0134022	5	0.718994		-0.0769632	5	1.10799		0.141838	5	0.143361		-0.00260409	5	0.406834		-0.0445392	5	1.0059		-0.18828	5	2.12632		0.0768834	5	1.04852
WBGene00010311		0.192084	5	0.206181		0.321572	5	0.0743971		0.336397	5	0.189232		0.153128	5	0.135878		-0.389322	5	2.55508		-0.257056	5	2.12698		-0.0502498	5	1.34128		0.236669	5	0.71697
WBGene00010314		-0.801557	23	2.07032e+08		-1.18868	23	1.11215e+12		-0.485118	23	2557.51		-1.62989	23	4.05853e+10		-2.01931	23	5.11405e+13		-1.32304	23	1.97177e+07		-1.1791	23	1.15965e+06		-1.68056	23	1.10781e+07
WBGene00050931		-0.245294	3	1.9507		0.00127386	3	0.589296		0	3	0.692768		-0.535167	3	2.03955		-0.556299	3	2.89362		-0.857475	3	6.86735		-0.32103	3	2.12342		0.496841	3	0.406177
WBGene00010315		-0.0769448	8	1.83409		-0.159858	8	3.47223		-0.113385	8	1.92228		-0.326514	8	2.03697		-0.245745	8	1.94013		0.118393	8	0.61974		0.318993	8	0.365755		0.443339	8	0.427685
WBGene00194871		-0.122678	2	0.908343		0.10343	2	0.369539		-0.725123	2	4.40852		-1.13243	2	8.12305		-1.10657	2	9.83084		0.383503	2	0.291704		-0.527288	2	2.67217		0.0333335	2	0.806799
WBGene00003518		-0.131906	16	14.4793		-0.213766	16	40.2921		-0.422385	16	130.508		0.0688624	16	0.0566411		-0.664398	16	800.846		-0.776496	16	1589.52		0.0128831	16	3.07833		0.553899	16	0.209016
WBGene00011298		0.165472	10	0.172519		-0.15972	10	5.11328		0.702779	10	0.00835423		0.485389	10	0.00401153		0.225394	10	0.0600272		0.419148	10	0.115415		0.644476	10	0.0633785		1.84889	10	0.00159359
WBGene00011299		0.000558232	22	2.64809		-0.217599	22	188.01		-0.0187099	22	3.38919		-0.696116	22	5378.15		-0.809047	22	86651.8		-0.178406	22	26.3319		0.934672	22	0.000628822		1.95787	22	2.91224e-06
WBGene00011300		0.367611	10	0.0188337		-0.00335589	10	0.879566		0.854571	10	0.00289301		0.785277	10	0.000361393		0.2969	10	0.0339916		0.233892	10	0.337207		1.92006	10	7.84108e-05		1.7792	10	0.0021011
WBGene00000549		0.375005	19	0.00171479		0.0686743	19	0.355101		0.767303	19	0.000237026		-0.80603	19	7818.56		-0.165226	19	2.85813		0.957838	19	0.00021859		1.46442	19	1.36589e-05		2.41029	19	5.76404e-07
WBGene00001749		0.248552	4	0.165083		0.409975	4	0.0561248		0.693026	4	0.0559051		0.841726	4	0.00962264		-0.288085	4	1.34225		-0.179184	4	1.37116		0.24959	4	0.490882		0.680285	4	0.271331
WBGene00003001		-0.254632	29	5638.79		-0.213913	29	948.46		-0.251264	29	331.55		-0.434716	29	378.057		0.00735367	29	0.205693		0.213685	29	0.294829		-0.241165	29	252.853		0.0576969	29	16.9895
WBGene00044406		0.0417138	2	0.485116		0.352787	2	0.133569		0.859512	2	0.0662574		-0.0403206	2	0.388979		1.663	2	0.00387407		2.58147	2	0.00250078		-0.03872	2	0.915703		-0.730998	2	2.39946
WBGene00008513		0.3647	7	0.0409247		0.583845	7	0.00489266		-0.31053	7	4.84734		-1.40567	7	1221.41		1.81045	7	6.95678e-06		2.49126	7	1.64014e-05		0.200619	7	0.607797		0.344934	7	0.580171
WBGene00001385		1.25346	3	0.00168128		0.467291	3	0.0579214		-0.241915	3	1.49921		-1.4981	3	55.8891		2.02183	3	0.000376186		2.37928	3	0.00143423		1.40134	3	0.02521		1.44844	3	0.0772915
WBGene00001386		1.39979	3	0.000844143		0.697279	3	0.0184341		-0.671604	3	5.90711		-1.18727	3	19.1964		1.66675	3	0.00129007		1.12114	3	0.0386473		0.90906	3	0.0895164		0.590064	3	0.345242
WBGene00008514		0.341022	18	0.00410245		0.186082	18	0.0412208		0.607121	18	0.00205441		0.630155	18	2.61648e-05		-0.027856	18	0.436016		1.41134	18	4.34927e-06		0.479394	18	0.0772578		0.837241	18	0.0303123
WBGene00303021		0.212601	11	0.0920037		0.226856	11	0.0565651		1.39003	11	3.46666e-05		1.14117	11	9.15913e-06		-0.180677	11	1.66606		1.86488	11	1.25325e-05		0.794851	11	0.023472		1.02089	11	0.035122
WBGene00001609		-0.179506	22	131.072		-0.0449559	22	4.19877		-0.395091	22	543.933		-0.202798	22	2.11809		-0.593705	22	2988.08		-0.206431	22	36.0624		-0.585777	22	1957.15		-0.650533	22	1886.34
WBGene00013978		-0.0749416	6	1.349		0.181153	6	0.172216		0.390316	6	0.130464		-0.289222	6	1.25043		-0.365352	6	2.81906		0.13584	6	0.544617		-0.0520641	6	1.52071		-0.124492	6	2.0106
WBGene00013979		-0.262595	7	7.36949		0.854192	7	0.000482858		0.682731	7	0.0236286		-0.208639	7	0.864106		-0.524851	7	9.12212		0.198484	7	0.421849		0.699035	7	0.0786632		0.00199644	7	1.63102
WBGene00013980		0.438887	5	0.0415175		0.70589	5	0.0055114		0.18296	5	0.364671		0.0950436	5	0.179038		0.248372	5	0.123461		0.644252	5	0.0888215		0.509748	5	0.206849		0.880131	5	0.155142
WBGene00000863		1.0584	14	3.02705e-07		0.731409	14	1.99942e-05		0.66221	14	0.00349449		1.16916	14	5.82969e-07		0.272502	14	0.0188262		0.962872	14	0.00121166		0.939245	14	0.00478298		1.19512	14	0.00793262
WBGene00013982		-0.174431	6	2.8129		0.435393	6	0.0245079		-0.830774	6	46.8132		-1.30785	6	307.531		-1.37774	6	661.734		-0.774456	6	20.3278		-0.427381	6	6.14386		-0.831156	6	13.5166
WBGene00001720		-0.187129	3	1.4834		-0.431926	3	5.09192		0.206365	3	0.358577		-1.17781	3	18.5821		-1.0321	3	15.0877		-0.521495	3	2.84959		0.249521	3	0.488887		-0.721525	3	3.39865
WBGene00000425		-0.427068	23	44314.2		-0.142471	23	42.9843		-0.426541	23	1124.05		-0.355597	23	28.248		-1.07639	23	1.10451e+07		-0.906214	23	151937		-0.781518	23	19974.1		-0.115909	23	34.925
WBGene00013985		0.314164	28	0.000876531		0.0742341	28	0.276957		0.611877	28	0.000142489		0.0784745	28	0.0116471		-0.268898	28	45.884		0.878816	28	2.8138e-05		0.763629	28	0.0010673		1.43009	28	2.5628e-05
WBGene00013988		-0.200037	4	2.03641		-0.598351	4	20.9836		0.741772	4	0.0466032		-0.901018	4	12.0653		-0.253243	4	1.16312		0.0409932	4	0.697353		0.541075	4	0.207375		0.335159	4	0.552648
WBGene00001135		0.376811	24	0.000454124		0.492429	24	1.39459e-05		-0.381383	24	786.8		-0.818093	24	94783.8		-0.852247	24	485586		-0.821478	24	89100.8		1.40196	24	2.65604e-06		1.83539	24	3.06696e-06
WBGene00013986		0.774285	3	0.0160479		0.988173	3	0.0043324		-0.53732	3	3.8483		-0.803421	3	5.12949		-1.34433	3	44.5912		-0.98587	3	9.61111		1.18213	3	0.0443236		2.00088	3	0.0294987
WBGene00013983		0.227309	10	0.0876148		0.404436	10	0.00892596		0.0807568	10	0.644465		0.531189	10	0.00277756		-0.450907	10	13.0089		0.426591	10	0.110549		0.667656	10	0.0561184		0.780556	10	0.110388
WBGene00013989		-0.0387242	2	0.659379		0.431565	2	0.0968459		-0.449782	2	2.1258		1.47067	2	0.00580651		-0.0906512	2	0.554365		0.418206	2	0.270589		0.607456	2	0.222128		0.123559	2	0.709396
WBGene00013984		-0.0772301	1	0.659687		-0.0598779	1	0.648137		-0.0720971	1	0.700676		-0.0204406	1	0.389787		-0.167125	1	0.632069		-0.0888684	1	0.716783		-0.000565201	1	0.762219		-5.77363e-05	1	0.741145
WBGene00013987		-0.271517	3	2.20704		-0.453458	3	5.66802		-0.987528	3	16.189		-1.49178	3	54.6886		-2.09391	3	601.32		-1.69969	3	62.2847		-0.113328	3	1.24406		-0.499189	3	2.30645
WBGene00003597		0.211302	26	0.0176435		0.113546	26	0.104429		-1.33879	26	4.44898e+09		-1.85933	26	56596852311091		-1.97034	26	950761117747898		-2.08417	26	3.1041e+12		0.864229	26	0.000499803		0.64267	26	0.0606189
WBGene00010074		-0.248027	7	6.53217		-0.0888715	7	1.55648		-0.609472	7	24.0639		-0.358037	7	2.13672		-0.353245	7	3.24001		-0.3923	7	5.77507		0.24338	7	0.510005		0.832547	7	0.133437
WBGene00004223		-0.317468	9	23.8903		-0.0762584	9	1.7736		-0.0258984	9	1.24792		-0.137669	9	0.584357		-0.345569	9	4.61056		-0.204568	9	3.57643		-0.281268	9	6.63974		-0.124376	9	3.36712
WBGene00000960		-0.465776	14	1252.17		-0.131442	14	7.30654		-0.102756	14	3.84466		-0.739827	14	392.186		-0.742843	14	814.904		-0.318187	14	20.4599		0.245458	14	0.526726		0.115559	14	2.26442
WBGene00002081		-0.174144	24	185.952		0.00968197	24	1.37175		0.463377	24	0.00353242		-0.790708	24	59175.8		0.845365	24	1.6355e-07		1.54984	24	2.89412e-08		1.02022	24	0.000151761		1.90501	24	1.70731e-06
WBGene00006526		-0.191283	10	8.59996		-0.114842	10	3.08533		-0.262337	10	7.08256		0.135878	10	0.0663148		-0.0545827	10	0.556374		0.418535	10	0.115825		-0.0512913	10	2.44271		0.736646	10	0.131392
WBGene00013850		0.478442	20	0.000169527		0.514971	20	4.21983e-05		0.431327	20	0.0108425		-0.146084	20	0.818177		1.52816	20	8.60355e-11		1.77983	20	3.19993e-08		0.978833	20	0.000705103		1.30682	20	0.000810907
WBGene00013847		0.60166	19	2.31625e-05		0.656268	19	4.14614e-06		0.578637	19	0.00222352		-0.337826	19	11.5239		2.00603	19	3.33047e-13		2.25237	19	6.2353e-10		1.36051	19	3.36841e-05		1.81255	19	3.40868e-05
WBGene00013849		-0.338381	24	8757.4		-0.342832	24	6069.64		-0.399744	24	1028.24		-1.06714	24	6.87638e+06		-0.704213	24	39686.1		-0.329981	24	229.854		-0.544359	24	2409.39		-0.410581	24	493.603
WBGene00013846		-0.95668	26	1.1213e+11		-0.972969	26	1.26659e+11		-0.894165	26	4.20888e+06		-1.25868	26	8.38376e+08		-1.45318	26	7.77538e+10		-1.48522	26	1.26502e+09		-0.602612	26	8639.81		-0.456241	26	1262.26
WBGene00013848		0.249575	17	0.0248277		0.269363	17	0.0107463		0.0568862	17	1.00347		-0.272076	17	3.7201		1.20137	17	1.00622e-07		1.795	17	2.43939e-07		0.417059	17	0.137631		0.723222	17	0.0701618
WBGene00004391		0.00363743	19	1.98245		0.0401987	19	0.615742		-0.690063	19	7673.15		-1.36021	19	1.75632e+07		-0.336366	19	29.8893		-0.0821286	19	6.22348		-0.787303	19	4271.33		0.204137	19	1.99687
WBGene00011963		-0.0540263	4	0.898886		-0.295748	4	3.54644		-0.00897654	4	0.768532		0.052143	4	0.243788		-0.244454	4	1.12185		0.204801	4	0.42169		-0.191868	4	1.81024		-0.283774	4	1.97925
WBGene00011962		0.0996169	16	0.331478		0.22917	16	0.0253813		-0.127775	16	6.39065		-0.260892	16	2.9226		0.646613	16	0.000154153		1.08788	16	0.000206797		1.64125	16	1.43047e-05		1.65243	16	0.000329949
WBGene00011964		0.131878	6	0.292799		-0.259912	6	5.07081		-0.49873	6	9.45446		-0.724545	6	13.1465		-0.205229	6	1.18895		0.832667	6	0.0340984		0.163691	6	0.681479		0.779019	6	0.175901
WBGene00000934		-0.700137	12	9249.98		-0.453311	12	347.86		-0.409563	12	35.5468		-0.0430821	12	0.256128		-0.94936	12	2213.05		-0.229987	12	7.19189		-0.133848	12	5.09313		0.642507	12	0.165411
WBGene00011365		0	1	0.526388		-0.00341544	1	0.541489		-0.0138682	1	0.61978		0	1	0.373202		-0.00896003	1	0.447021		0	1	0.615595		0.0229587	1	0.730447		0	1	0.741098
WBGene00011366		-0.561519	6	49.0759		-0.940172	6	934.851		0.181445	6	0.35687		-0.51998	6	4.35183		-0.545216	6	7.43477		-0.327217	6	3.43359		-0.717472	6	18.0775		0.62053	6	0.26969
WBGene00010795		-0.254388	12	31.5763		-0.0907014	12	3.06316		-0.0342904	12	1.71971		-1.03575	12	2714.93		0.514794	12	0.00297567		0.651964	12	0.0196442		0.893454	12	0.010579		0.717972	12	0.116879
WBGene00010796		0.474443	25	3.25371e-05		0.473217	25	1.51675e-05		0.667739	25	0.000134166		0.112824	25	0.0091005		1.44877	25	2.33353e-12		1.82233	25	5.06323e-10		0.870423	25	0.000588035		1.43499	25	6.44661e-05
WBGene00010453		-0.333773	45	2.08819e+07		-0.18368	45	12707.6		-0.231261	45	5369.31		-0.306975	45	222.648		-0.469228	45	259497		-0.631704	45	2.09324e+07		0.260707	45	0.475013		0.44879	45	0.289362
WBGene00010455		-0.630728	7	155.264		-0.806487	7	727.4		-0.0258282	7	1.05387		-0.66851	7	14.023		-0.911125	7	93.7567		-1.015	7	91.0637		0.739582	7	0.066609		0.730302	7	0.181599
WBGene00010454		-0.303554	15	168.069		-0.392928	15	530.502		-0.482868	15	173.933		-0.602408	15	125.532		-0.294918	15	8.67624		-0.259172	15	15.9733		-0.0644059	15	4.86955		0.453195	15	0.381943
WBGene00005936		0.0981043	6	0.375759		0.244165	6	0.106221		0.0575506	6	0.648238		-0.387301	6	2.12451		-0.189511	6	1.09234		0.101437	6	0.624456		0.510737	6	0.187384		0.601046	6	0.284239
WBGene00008043		-0.472975	14	1390.22		-0.251272	14	43.2767		0.930323	14	0.000300177		-0.280896	14	2.95961		-1.12419	14	44918.9		-0.821817	14	939.496		-0.704506	14	329.171		-0.439658	14	41.4796
WBGene00008038		0.0212453	2	0.524521		-0.0213722	2	0.614974		0.0196164	2	0.613056		0.0691503	2	0.286835		-0.00691543	2	0.437387		-0.00320161	2	0.673878		-0.0162416	2	0.871677		-0.214015	2	1.14801
WBGene00008044		-0.719948	6	158.154		-0.432339	6	19.0266		-0.918806	6	71.5414		-1.08253	6	91.0002		-0.512668	6	6.23814		-0.208531	6	2.14185		-0.635209	6	13.3115		0.104887	6	1.08321
WBGene00000770		-0.0995264	13	5.18326		-0.19703	13	15.4062		-0.568704	13	187.51		0.237463	13	0.0148763		-0.678328	13	273.729		-0.558627	13	90.8317		-1.30604	13	10661.6		-1.04358	13	616.609
WBGene00008042		-1.40873	6	25619.4		-0.983975	6	1308.07		0.581839	6	0.0518524		-0.223565	6	0.87691		-2.28098	6	86236.3		-1.8966	6	1761.7		-1.34325	6	185.439		-1.38775	6	60.6273
WBGene00008039		-0.361432	14	274.991		-0.991918	14	2.57754e+06		-0.0123821	14	1.68087		-0.894932	14	2045.28		-2.03425	14	6.42703e+08		-2.04385	14	1.01305e+07		-0.362591	14	32.4439		-0.328886	14	23.2208
WBGene00008040		-0.401372	4	6.28927		0.124112	4	0.300973		-0.297493	4	2.2566		-0.326435	4	1.14827		-0.321146	4	1.53765		-0.563783	4	4.46685		0.492106	4	0.239677		-0.480273	4	2.96758
WBGene00008041		-0.168758	3	1.36049		0.0284763	3	0.514664		-0.0622955	3	0.845131		-0.0747798	3	0.418902		0.00837756	3	0.407659		0.0248346	3	0.681726		-0.0265057	3	0.994907		-0.282101	3	1.57964
WBGene00001242		-0.392221	9	50.6944		-0.0454008	9	1.28831		-0.326836	9	8.67783		-0.336574	9	2.53157		-0.187682	9	1.45321		0.357584	9	0.178254		-0.126405	9	3.12502		0.493294	9	0.353452
WBGene00001263		0.998829	35	2.70192e-14		0.787073	35	9.28166e-12		-0.287666	35	2417.51		-0.652656	35	279376		-0.750247	35	1.34273e+07		-0.842105	35	1.90129e+07		1.22592	35	2.96989e-07		1.11806	35	0.000110709
WBGene00010573		-0.544838	30	3.27176e+07		-0.71083	30	2.41708e+09		-0.971931	30	1.55084e+08		-1.20335	30	5.3184e+09		-1.31672	30	1.73443e+11		-1.76737	30	1.71479e+12		1.35688	30	3.4707e-07		2.12732	30	1.01047e-08
WBGene00010574		-0.788562	5	120.171		-1.61701	5	37410.4		-1.47902	5	444.555		-1.78383	5	1342.85		-1.8359	5	2468.35		-2.94645	5	27750.1		-0.133886	5	1.77325		0.113959	5	0.960006
WBGene00010575		-0.284655	14	90.1365		-0.478929	14	1270.46		-0.302045	14	23.8355		0.00676886	14	0.138346		-0.738212	14	776.18		-0.732719	14	477.386		0.170808	14	0.873548		0.444625	14	0.404084
WBGene00000799		-0.447248	13	593.892		0.122026	13	0.179898		0.394301	13	0.0468708		-0.421712	13	10.7924		-0.440679	13	26.1962		-0.63392	13	155.562		0.00424942	13	2.44868		-0.263115	13	13.2571
WBGene00006576		-0.104483	14	6.57847		-0.0590216	14	2.49354		-0.191631	14	8.67403		-0.527505	14	40.8923		-0.340202	14	11.8178		0.244693	14	0.284045		1.15492	14	0.00110905		0.641663	14	0.143978
WBGene00008001		-0.209445	6	3.64314		-0.0702188	6	1.18383		-0.167575	6	1.91762		-0.744234	6	14.6224		-0.566466	6	8.33732		0.61074	6	0.0824103		1.26096	6	0.0114976		1.33145	6	0.0396588
WBGene00008000		-0.392972	8	33.2832		-0.458862	8	58.8061		-0.0615564	8	1.41569		-0.826748	8	58.5974		-0.712106	8	43.574		0.290415	8	0.267603		0.509163	8	0.155892		-0.339311	8	5.80184
WBGene00001689		-0.154735	11	7.14871		-0.272981	11	24.5959		-0.488337	11	48.018		-1.32645	11	18438.6		-0.862063	11	581.611		-0.707649	11	117.451		-0.658347	11	83.9628		-0.310864	11	10.5595
WBGene00004343		0.0832076	34	0.459136		0.219283	34	0.0021695		-0.116059	34	62.329		-0.24374	34	11.8077		-0.117067	34	3.28044		0.351428	34	0.0278344		0.36589	34	0.104253		0.519678	34	0.142146
WBGene00008002		-0.0339285	1	0.581264		0.0296891	1	0.487317		-0.0361749	1	0.649604		-0.11051	1	0.472102		-0.0467481	1	0.48559		0.0111106	1	0.603993		0.111237	1	0.622582		0.141663	1	0.63341
WBGene00012059		0.352545	8	0.0356999		0.714097	8	0.000889042		-0.300654	8	5.80531		0.191241	8	0.0629497		-0.239542	8	1.86146		1.0536	8	0.00644767		0.30697	8	0.386016		0.827516	8	0.118918
WBGene00012060		-0.0567615	3	0.802954		0.477701	3	0.0549962		-0.531042	3	3.77197		-0.00428184	3	0.328737		-0.490114	3	2.29975		-0.811961	3	6.09593		-0.00201907	3	0.934133		-0.00112187	3	0.967812
WBGene00206422		-0.683543	3	15.3566		-1.12312	3	158.924		0.153155	3	0.424939		-1.4813	3	52.7531		-0.930708	3	10.6119		-1.27073	3	20.2606		0.407201	3	0.325789		-1.18088	3	7.57084
WBGene00206421		-0.421229	3	4.46612		-0.406971	3	4.49707		0.153392	3	0.424619		-0.784551	3	4.80728		-0.551426	3	2.84509		-0.559372	3	3.14665		-0.655098	3	5.01758		-0.256972	3	1.51192
WBGene00012061		-0.833833	7	834.329		-0.925507	7	2016.25		-0.645312	7	29.1602		-0.848016	7	41.6156		-0.722191	7	29.9957		-1.12316	7	147.031		-0.37784	7	6.52155		0.163397	7	1.00274
WBGene00012062		-0.612552	4	20.5249		-0.793512	4	66.0433		-0.558417	4	5.97739		-0.767792	4	6.99341		-0.166389	4	0.813871		-0.986088	4	16.3381		-0.450305	4	3.88623		0.467626	4	0.420598
WBGene00010036		0.0899453	4	0.401331		-0.183918	4	1.83849		0.211144	4	0.337881		-0.407867	4	1.60256		0.165689	4	0.207809		-0.120677	4	1.14567		-0.478615	4	4.22547		0.415065	4	0.468725
WBGene00001284		0.175331	26	0.043742		-0.0551444	26	7.85105		0.42279	26	0.00464463		0.329077	26	0.000143707		0.534489	26	1.51897e-05		1.02887	26	7.46656e-06		0.661137	26	0.00502221		1.10694	26	0.00090803
WBGene00010035		0.53709	9	0.00439558		-0.026359	9	1.05766		1.03927	9	0.00130357		1.10646	9	6.08323e-05		0.973597	9	0.000298055		1.21345	9	0.00185417		1.0998	9	0.00800409		1.86849	9	0.0023379
WBGene00010037		0.985495	6	0.000534949		0.769653	6	0.00188809		1.15213	6	0.00332316		0.934388	6	0.00167924		1.49086	6	0.000126953		2.12326	6	0.000201367		1.81925	6	0.00144074		1.15144	6	0.0644378
WBGene00010039		-0.0137556	9	1.12388		0.114192	9	0.246588		-0.245619	9	5.14177		-0.313885	9	2.14171		-0.248525	9	2.26756		0.426895	9	0.123157		0.060276	9	1.25982		0.208043	9	1.00096
WBGene00010040		0.0212008	3	0.55626		0.00227031	3	0.586381		0.457586	3	0.160846		-0.240242	3	0.739894		0.0436357	3	0.360705		1.30542	3	0.0238558		0.659637	3	0.170112		0.636272	3	0.318517
WBGene00010038		-0.341467	8	20.7525		-0.581953	8	188.49		-0.205477	8	3.31029		-0.703486	8	25.6091		-0.353984	8	3.99466		0.758574	8	0.0272211		0.485541	8	0.173312		1.48475	8	0.0133128
WBGene00004980		0.507143	28	4.7614e-06		-0.0094214	28	2.74141		0.799669	28	6.13887e-06		-0.493426	28	977.293		0.849971	28	1.57245e-08		1.27849	28	1.07163e-07		2.03199	28	2.23359e-10		2.63843	28	2.12206e-10
WBGene00007186		-0.0891212	17	8.43019		0.347351	17	0.00273735		0.391156	17	0.0273111		-0.380509	17	14.6079		0.0516843	17	0.162793		0.3036	17	0.154426		0.297133	17	0.35593		0.547712	17	0.207942
WBGene00007188		-0.106902	8	2.41406		0.193443	8	0.122645		-0.466477	8	15.4478		-0.413333	8	3.6491		-0.510197	8	11.3278		0.137284	8	0.565142		0.0552889	8	1.19334		1.10207	8	0.0476417
WBGene00000235		0.168713	4	0.25817		-0.42405	4	7.53621		-0.0914976	4	1.04583		-0.49448	4	2.28452		-0.714448	4	7.74569		1.14348	4	0.0236122		0.318912	4	0.399925		-0.630875	4	4.04778
WBGene00007187		0.326185	6	0.0697051		0.537558	6	0.0111953		1.29005	6	0.00170998		0.271198	6	0.0604911		-0.0383381	6	0.483476		0.666747	6	0.0659572		0.816395	6	0.0601013		0.828234	6	0.15404
WBGene00000268		0.00905664	32	4.41012		0.177332	32	0.010656		-0.166067	32	122.961		-0.354148	32	117.807		-0.254705	32	61.2565		0.441132	32	0.00788325		0.0972509	32	4.42549		0.570762	32	0.0866982
WBGene00007185		0.0147189	2	0.537746		0.183999	2	0.265988		1.1771	2	0.0285666		0.519689	2	0.0818773		-0.429749	2	1.44752		-0.663487	2	2.81503		0.811094	2	0.142149		0.910036	2	0.231114
WBGene00001094		0.116717	10	0.294335		0.217049	10	0.073579		0.817297	10	0.00375357		0.23027	10	0.0310875		-0.853219	10	319.004		-0.443427	10	16.9948		0.582623	10	0.087686		1.22289	10	0.0190923
WBGene00007184		0.0339962	28	1.70268		0.114008	28	0.0931265		0.143554	28	0.362747		-0.635822	28	16443.2		-0.0334834	28	0.467915		-0.0061198	28	6.39416		0.540007	28	0.0160654		1.07339	28	0.000810781
WBGene00004933		-0.0195384	5	0.814799		0.0158768	5	0.589678		0.021158	5	0.72835		-0.0669464	5	0.386403		0.232011	5	0.133442		0.152338	5	0.502667		-0.119374	5	1.6894		0.529228	5	0.357482
WBGene00010130		0.519647	3	0.0532215		0.231022	3	0.187773		0.108111	3	0.490631		-0.0316975	3	0.36123		0.567705	3	0.0585083		1.00296	3	0.0526609		1.11808	3	0.0522681		1.82902	3	0.0398056
WBGene00010131		-0.100362	6	1.62763		0.201546	6	0.147283		0.0215495	6	0.771008		-0.523393	6	4.43285		-0.00677129	6	0.407811		0.854341	6	0.0312826		0.402358	6	0.28044		0.0262204	6	1.33917
WBGene00010132		-0.0219456	8	1.10751		0.260878	8	0.0647909		0.0716474	8	0.644969		0.472072	8	0.00954937		-0.0167299	8	0.420922		0.884566	8	0.0147156		-0.027547	8	1.73018		-0.195443	8	3.59251
WBGene00219298		0.147157	2	0.324431		0.366477	2	0.126311		-0.272247	2	1.32824		0	2	0.347696		-0.00636458	2	0.436706		0.583019	2	0.189377		-0.0130218	2	0.865546		0.045569	2	0.792844
WBGene00000550		0.437843	23	0.000148447		0.286508	23	0.00231042		0.986351	23	2.74846e-06		0.35152	23	0.00023413		-0.0455121	23	0.56996		0.67739	23	0.00142281		1.55743	23	8.39177e-07		1.66027	23	1.98639e-05
WBGene00014218		0.301312	14	0.018105		0.404834	14	0.00254881		0.0342197	14	1.09711		-0.426657	14	13.9729		0.151536	14	0.0671625		0.594923	14	0.0198435		0.87242	14	0.00752267		0.564905	14	0.215223
WBGene00014224		0.189127	3	0.252297		0.412126	3	0.0762254		0.79275	3	0.0551952		-0.451464	3	1.52952		-0.022473	3	0.453732		0.311445	3	0.321911		-0.0304115	3	1.00496		0.874338	3	0.210311
WBGene00014222		-0.00080387	4	0.667182		0.676688	4	0.0117123		0.142124	4	0.437192		0.221745	4	0.121757		0.591304	4	0.0361219		1.41007	4	0.0104138		1.33671	4	0.0197372		0.645032	4	0.291781
WBGene00014223		0.868635	11	3.86949e-05		0.745644	11	0.000103325		0.44968	11	0.0411603		-0.280038	11	2.09099		0.469451	11	0.00624316		0.739574	11	0.0140517		0.41631	11	0.19779		0.556399	11	0.256972
WBGene00014219		-0.315761	15	202.881		-0.329531	15	195.556		0.100957	15	0.604856		-0.89908	15	3590.21		-0.711622	15	905.728		-0.814814	15	1400.51		0.324571	15	0.300711		0.680221	15	0.108218
WBGene00014220		-0.0963209	11	3.57777		0.0981308	11	0.270398		-0.0799872	11	2.21958		-0.229794	11	1.3518		-0.172541	11	1.55356		0.243182	11	0.311174		-0.1598	11	5.06968		-0.128138	11	4.82656
WBGene00003504		0.203596	11	0.102364		0.383188	11	0.00846003		-0.582921	11	97.871		-1.3138	11	16521.7		-0.549039	11	39.4842		-0.636015	11	75.1141		-0.916959	11	360.145		-0.751815	11	69.8462
WBGene00014221		-0.0980205	6	1.59972		0.0815359	6	0.369707		0.285864	6	0.215793		-0.713951	6	12.4149		0.468199	6	0.0314979		-0.0435747	6	1.11154		-0.899782	6	35.6202		-0.31312	6	3.34364
WBGene00014225		-0.590983	4	18.1893		0.320432	4	0.0949779		0.324753	4	0.221086		-0.749934	4	6.50041		0.276238	4	0.131914		0.348416	4	0.271309		-0.259512	4	2.21096		1.0045	4	0.139083
WBGene00194691		0.0194047	2	0.528217		0.358163	2	0.130671		0.527996	2	0.159452		0.488807	2	0.0892245		-0.538329	2	1.96831		0.26117	2	0.380171		0.0196547	2	0.805717		0.288474	2	0.560734
WBGene00006755		0.111148	32	0.19403		0.26626	32	0.000677187		0.243366	32	0.0532849		-0.206054	32	4.24155		0.687482	32	5.87046e-08		1.48629	32	5.60158e-10		0.640929	32	0.00264287		1.31689	32	2.44519e-05
WBGene00014226		0.10891	2	0.375404		-0.25342	2	1.58538		-1.18479	2	14.8976		-0.533982	2	1.53641		-0.63143	2	2.56173		0.341937	2	0.319175		0.0484818	2	0.756379		-0.0735621	2	0.939648
WBGene00008169		-0.350557	3	3.20203		0.166813	3	0.258494		-0.723724	3	6.97606		-1.17757	3	18.5667		-0.502685	3	2.40231		-0.537194	3	2.96915		-0.829748	3	7.86569		-0.507015	3	2.33815
WBGene00008170		-0.367528	5	7.80595		0.178337	5	0.196252		-1.47179	5	431.019		-1.85919	5	1920.7		-0.884216	5	26.8295		-1.22496	5	64.404		-1.54244	5	195.362		-2.20552	5	239.088
WBGene00008171		-0.371843	5	8.02779		0.156487	5	0.227549		-0.545652	5	8.21889		-0.693253	5	7.56427		-0.0456613	5	0.49919		-0.151175	5	1.46466		-0.62179	5	9.03892		-0.0466054	5	1.40655
WBGene00008172		-0.184972	5	2.38558		-0.2005	5	2.55262		-0.0355307	5	0.928115		0.378638	5	0.0465634		-0.120298	5	0.711669		-0.304766	5	2.51636		-0.122295	5	1.70595		-0.461502	5	3.7739
WBGene00008173		-0.88334	7	1257.02		-0.840725	7	975.313		-0.862085	7	93.1935		-1.64534	7	5219.56		-0.975567	7	138.3		-1.56858	7	1057.3		-1.24926	7	232.753		-1.52435	7	162.345
WBGene00008174		-0.689071	4	31.5071		-0.803277	4	69.9429		-0.851024	4	17.8212		-1.41788	4	100.096		-1.0518	4	31.0007		-1.03342	4	18.8942		-1.08576	4	25.4299		-1.69868	4	36.5671
WBGene00008176		-0.219051	4	2.26525		-0.0391307	4	0.785307		-0.124943	4	1.18491		-0.795252	4	7.8254		-0.550206	4	3.94296		0.0798747	4	0.618869		0.167247	4	0.626169		-0.170349	4	1.56663
WBGene00000421		0.344551	37	4.86216e-05		0.436776	37	6.2455e-07		0.887409	37	3.50073e-08		0.581159	37	9.392e-09		0.475264	37	1.23585e-06		1.09865	37	3.16787e-08		0.723684	37	0.000352576		1.08925	37	0.000101798
WBGene00008168		0.162212	2	0.306319		0.407494	2	0.106843		-0.276724	2	1.34409		-0.551955	2	1.6152		0.898334	2	0.0337375		1.16622	2	0.0535684		0.999669	2	0.0940205		0.654605	2	0.33267
WBGene00008167		0.0633934	8	0.506317		0.013183	8	0.675247		0.0278482	8	0.835229		0	8	0.22737		0.0821602	8	0.217592		0.0249929	8	0.977768		0.0296332	8	1.33885		0.0887879	8	1.39359
WBGene00004401		-0.136716	7	2.59919		0.0831611	7	0.356582		-0.804031	7	68.2733		-0.748445	7	22.7619		0.148439	7	0.157146		0.0584919	7	0.78422		0.326872	7	0.362096		0.619549	7	0.253564
WBGene00008175		-0.508321	4	11.4485		-0.360717	4	5.19472		-0.571547	4	6.27769		-0.803223	4	8.08493		-0.321343	4	1.5389		-0.32189	4	2.12523		-1.83949	4	236.055		-2.16041	4	94.7153
WBGene00010226		-0.301331	7	10.1558		-0.618879	7	145.829		0.424663	7	0.094223		-0.256492	7	1.1548		-0.833612	7	58.7415		-0.347926	7	4.74464		-0.807626	7	38.0245		-1.00442	7	33.8733
WBGene00010227		-0.281494	3	2.31318		-0.27105	3	2.28602		-0.225433	3	1.42239		-0.783047	3	4.78248		-0.548656	3	2.81787		-0.712612	3	4.69982		-0.378235	3	2.46029		-1.29615	3	9.25612
WBGene00010228		-0.350385	20	2435.8		-0.411965	20	5858.74		-0.66319	20	8573.51		-0.774881	20	7844.77		-0.771124	20	18631.5		-0.60057	20	1475.72		-0.58766	20	1042.63		-0.825966	20	3352.07
WBGene00043992		-0.283961	9	17.0515		-0.371875	9	37.9235		-0.048678	9	1.44524		-0.111741	9	0.482705		-0.616507	9	33.4356		-0.869261	9	124.002		0.400701	9	0.240342		0.158594	9	1.19891
WBGene00004180		-0.0102004	5	0.766861		-0.0487484	5	0.913439		-0.0955451	5	1.19961		-0.123567	5	0.505613		0.124785	5	0.222102		-0.0089284	5	0.887281		-0.118886	5	1.68665		-0.0126611	5	1.29744
WBGene00010229		0.0467439	3	0.493229		0.268911	3	0.155497		0.237238	3	0.324934		0.701108	3	0.0290806		0.0779599	3	0.320196		-0.314762	3	1.65855		-0.368125	3	2.39709		0.019919	3	0.932949
WBGene00001831		0.321575	9	0.0384607		-0.04295	9	1.25601		0.0273303	9	0.885559		-0.573282	9	14.4914		-0.700525	9	61.8067		-0.0724812	9	1.76778		0.198612	9	0.642598		-0.126045	9	3.38768
WBGene00001955		0.523288	26	6.70928e-06		0.207189	26	0.00949188		0.855109	26	5.32785e-06		0.362656	26	7.71785e-05		1.1133	26	4.0456e-10		2.03212	26	1.5667e-11		1.3686	26	1.62232e-06		2.10964	26	1.04153e-07
WBGene00006540		0.515541	12	0.00173208		0.101074	12	0.250731		0.321861	12	0.0970798		-0.215941	12	1.2865		0.144598	12	0.0908044		0.548282	12	0.0393198		0.977139	12	0.00639621		1.27074	12	0.00918165
WBGene00010230		0.6871	5	0.00828397		0.235079	5	0.13364		0.77584	5	0.0289082		1.10723	5	0.00146339		0.357113	5	0.0736456		0.530753	5	0.132496		0.690413	5	0.11317		0.905815	5	0.145947
WBGene00006704		0.481219	8	0.0109681		-0.197847	8	4.97431		0.780939	8	0.00980566		0.937398	8	0.000419651		-0.521797	8	12.2394		-0.26781	8	4.08351		1.69169	8	0.000775907		1.54584	8	0.0108613
WBGene00001570		0.263505	18	0.0166856		0.267082	18	0.00926193		0.422295	18	0.0166581		0.210317	18	0.00687443		-0.957447	18	82852.6		-0.517052	18	330.336		1.13192	18	0.000342315		1.63438	18	0.0001693
WBGene00007610		0.0148787	11	0.957955		-0.426885	11	159.67		-0.307047	11	12.2648		-1.00107	11	1093.72		-0.558023	11	42.6533		-0.586861	11	55.2725		-1.6025	11	17093.9		-1.1031	11	314.621
WBGene00007611		-0.289723	9	18.0696		-0.257562	9	11.6034		-0.42355	9	16.1839		-1.01168	9	366.826		-0.818938	9	146.925		-0.27023	9	5.07665		-0.295442	9	7.11391		-0.362659	9	8.03352
WBGene00007405		0.49127	11	0.00338602		0.604216	11	0.000576382		0.185994	11	0.299655		0.0453487	11	0.124028		0.663977	11	0.00117336		1.30788	11	0.000405096		1.47835	11	0.000500235		2.28962	11	0.000153039
WBGene00007402		-0.713495	9	1285.94		-0.383152	9	42.6231		-1.22841	9	2894.75		-1.42306	9	7608.75		-1.24543	9	3323.3		-1.17821	9	644.471		-0.973214	9	192.556		-0.760915	9	34.3629
WBGene00044227		0.0354683	6	0.596808		-0.235004	6	4.18911		0.0780487	6	0.587281		-0.313365	6	1.4247		-0.272405	6	1.70789		-0.445842	6	5.50305		-0.961647	6	44.8384		-0.575265	6	6.77963
WBGene00007401		-1.28754	12	1.64747e+07		-1.28304	12	1.7549e+07		-0.746549	12	539.452		-1.46669	12	151797		-1.16579	12	16327.1		-1.33481	12	11702.8		-1.29454	12	5468.21		-1.72274	12	8830.11
WBGene00007406		-0.579966	6	56.2396		-0.600882	6	69.2963		-0.460711	6	7.87207		0.0547513	6	0.194857		-0.791916	6	28.1147		-0.759365	6	19.1439		-0.954184	6	43.6105		-0.588926	6	7.03403
WBGene00007404		-0.284931	11	33.4394		-0.349194	11	62.1069		-0.133106	11	3.31091		-0.419136	11	6.9953		-0.457167	11	17.929		-0.195917	11	4.81957		8.36291e-05	11	2.06069		-0.291825	11	9.73236
WBGene00007403		-0.122111	14	8.4986		0.134036	14	0.141963		-0.504068	14	151.516		-0.781626	14	612.047		-0.145563	14	1.52673		0.378181	14	0.103008		0.376434	14	0.216825		0.412523	14	0.478069
WBGene00007400		-0.0755346	6	1.35492		0.457785	6	0.0206409		0.257394	6	0.247516		-1.42193	6	569.694		0.291239	6	0.08178		1.19894	6	0.00794701		-0.389372	6	5.33373		0.501997	6	0.371256
WBGene00006579		0.268356	37	0.000703064		-0.0170623	37	6.13369		0.582319	37	2.56687e-05		-0.604427	37	164997		0.82315	37	1.89815e-10		1.53933	37	1.1311e-11		1.85784	37	7.60408e-12		2.05636	37	5.49165e-10
WBGene00003571		-0.0386584	7	1.15417		0.0189046	7	0.618304		-0.111841	7	1.67111		-0.363383	7	2.20707		0.141998	7	0.163372		0.292156	7	0.278595		0.40741	7	0.260217		0.11022	7	1.17705
WBGene00003572		-0.176515	12	11.7061		-0.00825243	12	1.04438		0.413672	12	0.046273		-0.2124	12	1.24466		-0.608549	12	95.1274		-0.264355	12	9.05192		0.298033	12	0.379522		0.354238	12	0.62334
WBGene00007399		-0.142629	5	1.8121		0.13054	5	0.271261		0.19293	5	0.349452		-0.0641966	5	0.38139		0.0792977	5	0.275686		0.091739	5	0.622318		-0.222076	5	2.38027		-0.605378	5	5.31412
WBGene00043994		-0.115549	7	2.18138		0.501578	7	0.009899		-0.296204	7	4.48905		-0.604439	7	9.51087		0.994781	7	0.000953173		1.48157	7	0.00143576		-0.00333768	7	1.40324		0.336355	7	0.595369
WBGene00000932		0	1	0.526388		-0.00774836	1	0.549011		0	1	0.601933		-0.0444878	1	0.410245		0	1	0.438335		-0.0379226	1	0.656899		0	1	0.76144		-0.040339	1	0.774985
WBGene00004097		0.0109509	3	0.583763		0.0154467	3	0.549153		0.0469927	3	0.596293		-0.118778	3	0.487313		-0.117978	3	0.632054		-0.209292	3	1.25838		-0.17077	3	1.44231		-0.151841	3	1.2587
WBGene00001951		0.351427	7	0.0456781		0.466596	7	0.0133576		-0.281821	7	4.15601		-1.02551	7	122.008		-0.457671	7	6.08286		-0.806109	7	36.1028		0.615952	7	0.11061		0.368218	7	0.540851
WBGene00011498		0.0507409	5	0.516243		-0.144061	5	1.7418		-0.138479	5	1.44132		-0.21081	5	0.765161		-0.126141	5	0.731703		-0.229082	5	1.92733		-0.247232	5	2.58879		0.142419	5	0.897163
WBGene00002064		-0.342805	9	30.8294		-0.0503284	9	1.35579		-0.622867	9	58.466		-1.40042	9	6439.47		-0.675724	9	51.5551		-0.634356	9	35.4157		-0.446126	9	14.8106		-0.470468	9	11.9061
WBGene00000405		-0.00437428	8	0.942663		-0.0145477	8	0.877864		0.149641	8	0.407028		-0.345978	8	2.32141		-1.01752	8	334.38		-0.882053	8	81.9112		-0.791055	8	53.0954		-0.467083	8	8.88062
WBGene00011499		0.135477	6	0.285118		-0.289902	6	6.38207		0.563973	6	0.0565133		0.0928121	6	0.158629		-0.590682	6	9.50013		-0.616788	6	10.8595		0.699964	6	0.0926831		0.752246	6	0.189069
WBGene00011500		0.222686	10	0.0921679		-0.17388	10	5.99686		0.702437	10	0.00837421		-0.408147	10	5.22318		-0.710432	10	102.476		-0.2745	10	6.39329		1.12183	10	0.0051744		2.10765	10	0.000570937
WBGene00001155		0.32504	6	0.0702972		0.28004	6	0.0806721		0.182905	6	0.35437		0.398265	6	0.0304405		-0.306474	6	2.05227		-0.164514	6	1.79794		1.35653	6	0.00805732		1.46805	6	0.0274391
WBGene00011502		0.196268	18	0.0563431		0.066616	18	0.372796		-0.0380237	18	3.05757		0.0625005	18	0.0488767		-0.159964	18	2.45299		0.156884	18	0.581922		-0.293933	18	47.5535		0.29286	18	1.04765
WBGene00011503		0.0197089	24	1.97127		0.00194934	24	1.64911		-0.146308	24	25.569		-0.106906	24	0.460799		-0.313047	24	53.0498		-0.0930385	24	12.9902		0.0186242	24	6.17813		1.00951	24	0.00319471
WBGene00011501		0.0885659	13	0.398819		-0.34271	13	117.528		-0.487296	13	93.007		-0.144183	13	0.674101		-0.521538	13	58.2067		-0.381298	13	25.581		0.424415	13	0.166747		1.91066	13	0.000300543
WBGene00000366		1.1513	36	6.54094e-17		0.846978	36	6.07472e-13		1.25854	36	2.11123e-11		0.735933	36	3.04753e-10		1.82419	36	6.62766e-21		2.36569	36	1.04236e-17		2.71128	36	3.30305e-17		3.147	36	1.49756e-15
WBGene00011216		0.338941	11	0.0205884		0.381694	11	0.00861504		0.458449	11	0.0385308		0.0304617	11	0.14114		0.330138	11	0.0206691		0.864819	11	0.00643135		-0.0135458	11	2.22505		1.48732	11	0.00476081
WBGene00005021		0.554813	10	0.00242167		0.415236	10	0.00790418		0.387091	10	0.0758131		0.400725	10	0.00791455		0.365086	10	0.0197634		0.931788	10	0.00593962		1.20888	10	0.00327671		1.96816	10	0.000992896
WBGene00006910		0.608367	5	0.0138126		1.20413	5	0.000188769		3.14153	5	1.17036e-06		3.27802	5	4.87767e-08		1.76471	5	9.17483e-05		2.2856	5	0.00027341		2.16507	5	0.00082381		2.05715	5	0.00943477
WBGene00006911		0.470863	3	0.0669634		1.0549	3	0.00310792		2.98376	3	5.07394e-05		3.44674	3	2.312e-06		1.06656	3	0.0103582		1.57097	3	0.0119032		2.54504	3	0.00132745		2.14103	3	0.0231035
WBGene00011218		0.138662	3	0.319964		0.398611	3	0.0815304		0.883403	3	0.0413299		0.487231	3	0.0606668		0.980507	3	0.0139636		1.85881	3	0.0056026		0.475517	3	0.273253		-0.0301251	3	1.01801
WBGene00011217		0.215287	11	0.0891213		0.808581	11	4.80841e-05		0.648766	11	0.00919497		-0.187454	11	0.936002		2.39959	11	3.90942e-10		2.66956	11	8.26546e-08		-0.267345	11	9.28884		0.0747046	11	2.02394
WBGene00011220		-0.290677	5	4.73913		-0.344241	5	6.75667		-0.684213	5	14.8627		-0.450395	5	2.38718		-0.154512	5	0.837294		0.428751	5	0.189798		-1.07893	5	41.5777		-0.884845	5	10.3313
WBGene00003158		0.118847	19	0.222314		-0.158243	19	28.5282		-0.2406	19	37.049		-0.370521	19	18.1688		-0.394094	19	65.976		-0.0603449	19	5.02029		-0.789964	19	4371.22		-0.597584	19	475.185
WBGene00011219		0.0824589	6	0.421791		-0.148581	6	2.15914		-0.776135	6	35.9789		-0.779437	6	17.6866		-0.580593	6	8.99715		-0.733214	6	17.2532		-1.11454	6	79.1905		-0.977381	6	20.0496
WBGene00014011		0.218669	17	0.042255		0.3181	17	0.0045719		-0.0535211	17	3.29965		-0.57911	17	178.891		1.00458	17	1.16271e-06		1.09755	17	0.000125975		0.498489	17	0.072198		0.372113	17	0.61662
WBGene00014012		0.688744	16	2.22134e-05		0.34535	16	0.00367274		1.28209	16	3.43602e-06		0.460528	16	0.000523542		0.831387	16	1.74365e-05		0.917969	16	0.000877192		0.921551	16	0.00325441		1.42054	16	0.00128785
WBGene00014013		0.589064	12	0.000678722		0.496913	12	0.00143097		0.626131	12	0.00833009		-0.213291	12	1.25505		-0.0415061	12	0.506296		0.620648	12	0.024225		1.03343	12	0.00455955		0.401347	12	0.501843
WBGene00014014		0.0828007	19	0.440831		-0.000633192	19	1.35573		-0.128771	19	9.82861		0.195602	19	0.00684889		-0.266587	19	11.4778		-0.0526062	19	4.65139		0.173523	19	1.01304		0.467134	19	0.331711
WBGene00014020		-0.0678041	3	0.845804		0.171646	3	0.252349		0.937259	3	0.0348035		0.35072	3	0.0970022		0.133696	3	0.263879		1.44436	3	0.0165814		0.605662	3	0.195468		0.632646	3	0.320538
WBGene00000567		0.0119647	13	1.13341		0.365796	13	0.00600348		0.291832	13	0.113289		-0.192515	13	1.09262		-0.164582	13	1.71506		1.17692	13	0.000373399		0.692479	13	0.0300329		1.97588	13	0.000218043
WBGene00014015		-0.113788	17	12.8873		0.279593	17	0.00898155		-0.109875	17	6.05807		0.390612	17	0.000871237		0.358991	17	0.00356464		0.262593	17	0.222965		0.0255991	17	3.05972		0.342448	17	0.740916
WBGene00000189		-0.151466	6	2.37403		0.765701	6	0.0019462		0.732498	6	0.0250926		0.82419	6	0.00304621		0.106006	6	0.222015		0.758029	6	0.0458803		-0.368077	6	4.92747		0.853628	6	0.143845
WBGene00003035		0.5419	3	0.0479274		0.534441	3	0.0414634		0.995722	3	0.0288802		0.908239	3	0.0142669		0.357362	3	0.121414		1.23159	3	0.0289429		0.701966	3	0.152551		1.31622	3	0.0973309
WBGene00014016		0.448795	2	0.102635		0.135482	2	0.32423		1.5139	2	0.0117053		0.350311	2	0.131176		0.205697	2	0.239617		1.60256	2	0.0208256		2.10635	2	0.00831155		1.16517	2	0.160628
WBGene00014017		-0.110925	5	1.47493		0.326134	5	0.0721339		-0.545583	5	8.21647		-0.464166	5	2.54852		0.488774	5	0.0393971		0.618456	5	0.097273		0.578955	5	0.16418		1.01853	5	0.111622
WBGene00014018		0.070803	5	0.453186		0.271638	5	0.104331		-0.139565	5	1.44802		-0.207108	5	0.751825		0.0981722	5	0.252039		0.0679633	5	0.6767		-0.165819	5	1.97272		0.211376	5	0.761433
WBGene00014019		0.0993494	7	0.368179		0.183497	7	0.150971		0.68487	7	0.0233593		-0.553796	7	6.99745		0.0101464	7	0.361896		-0.378135	7	5.4239		0.368222	7	0.3056		1.43728	7	0.0215615
WBGene00010781		-0.0360288	9	1.40628		-0.243799	9	10.0615		0.132775	9	0.448863		1.3887	9	7.59721e-06		-0.691017	9	57.6554		-0.841289	9	106.813		-0.922588	9	150.508		-0.162705	9	3.87262
WBGene00185002		-0.576434	11	1057.84		-0.130658	11	4.36146		0.132031	11	0.44984		0.140743	11	0.0541806		-0.641674	11	87.526		-0.210486	11	5.27828		-0.402533	11	19.8856		-0.895346	11	129.187
WBGene00010782		-0.1302	3	1.13463		0.0336058	3	0.501689		0.000162588	3	0.692409		0.0953105	3	0.233423		-0.104726	3	0.603642		-0.0875155	3	0.914853		-0.000605045	3	0.930739		-0.00011038	3	0.966106
WBGene00010779		0.0625115	4	0.467987		0.164588	4	0.237277		0.493224	4	0.117871		-0.205752	4	0.700641		0	4	0.410662		-0.19295	4	1.43036		-0.231794	4	2.03702		-0.293963	4	2.02126
WBGene00010783		0	1	0.526388		0.00710994	1	0.523642		0.0299264	1	0.565152		0	1	0.373202		0	1	0.438335		0	1	0.615595		-0.0254138	1	0.797282		-0.042232	1	0.776612
WBGene00010780		0.644638	8	0.00245019		1.1205	8	1.89999e-05		1.76555	8	2.93565e-05		1.9075	8	6.21811e-07		1.04767	8	0.000346618		1.78859	8	0.000178272		1.38566	8	0.00306064		1.19685	8	0.0347412
WBGene00010778		0.50608	18	0.000206853		0.685124	18	4.17044e-06		0.67475	18	0.000955219		0.0492384	18	0.0582816		0.276068	18	0.0081965		0.623728	18	0.00719558		0.389254	18	0.163328		0.99523	18	0.0108415
WBGene00010784		0.0339579	4	0.549147		0.100409	4	0.345946		0.042658	4	0.633786		0.0470475	4	0.248926		0.0574829	4	0.324231		-0.0216013	4	0.845144		0.0581011	4	0.864604		0.176381	4	0.766624
WBGene00014075		0.34504	15	0.00761715		0.868148	15	1.26844e-06		0.606017	15	0.00451474		0.0755591	15	0.0589662		0.241927	15	0.0217599		0.842818	15	0.00223926		0.918317	15	0.00428723		1.23983	15	0.00483333
WBGene00014073		0.0263263	6	0.6385		0.393832	6	0.0337076		0.183233	6	0.35381		-0.0644762	6	0.371155		0.0893911	6	0.242822		-0.170759	6	1.84315		-0.253504	6	3.21744		-0.555573	6	6.42903
WBGene00014074		0.773582	13	3.50201e-05		0.788373	13	1.65449e-05		0.425737	13	0.0357532		0.0491788	13	0.0976318		2.32024	13	3.79205e-11		2.7864	13	3.77854e-09		0.780509	13	0.017105		0.984177	13	0.0286715
WBGene00206488		0.0462683	5	0.531456		0.123125	5	0.285229		0.0526594	5	0.636572		-0.0566838	5	0.368023		0.38164	5	0.0655444		0.617667	5	0.0975439		0.198678	5	0.584295		0.018074	5	1.20596
WBGene00006449		-0.501239	23	236224		-0.532103	23	324573		-0.611726	23	15118.4		-0.730425	23	13950.8		-0.631117	23	7861.91		-0.383727	23	341.014		-0.712617	23	9880.88		-0.49453	23	748.816
WBGene00009593		-0.197705	13	19.769		-0.211465	13	18.8423		-0.0366284	13	1.91776		-0.281877	13	2.66855		-0.325976	13	8.44048		-0.0746006	13	2.85837		0.0620145	13	1.69242		0.293122	13	0.858969
WBGene00009594		0.115176	34	0.163065		0.208194	34	0.00312061		0.150718	34	0.300396		-0.120884	34	0.637675		0.639216	34	7.18249e-08		1.07388	34	1.65669e-07		0.931918	34	2.97739e-05		1.26648	34	2.47634e-05
WBGene00043995		-0.261458	2	1.54246		-0.182631	2	1.18759		0.234692	2	0.346789		0.170678	2	0.216241		-0.425855	2	1.43165		-0.469777	2	1.85066		-0.18786	2	1.26979		0.394486	2	0.482064
WBGene00009595		-1.20755	7	18410.1		-1.11976	7	10646.3		1.07597	7	0.00287129		0.77171	7	0.00227258		-2.2367	7	278333		-1.62592	7	1362.95		0.624499	7	0.106799		1.05185	7	0.0688973
WBGene00009592		-0.0116995	4	0.709165		-0.00572615	4	0.64537		0.231569	4	0.313074		0.251101	4	0.107971		-0.0141701	4	0.435295		-0.0359965	4	0.883341		-0.195128	4	1.82778		-0.283313	4	1.97737
WBGene00010545		-0.359334	6	11.0228		-0.259302	6	5.04716		-0.146859	6	1.73548		-0.302705	6	1.34494		-0.52977	6	6.8407		-0.274308	6	2.78214		-0.312537	6	4.00764		-0.240937	6	2.75226
WBGene00010538		-0.418461	4	6.92099		-1.03073	4	266.126		-0.951035	4	25.8877		-1.06209	4	23.3288		-1.23773	4	66.5786		-1.56335	4	96.1729		0.103561	4	0.755882		-0.467299	4	2.88927
WBGene00010539		0	3	0.61465		-0.00798856	3	0.617104		-0.0065184	3	0.707329		-0.00941798	3	0.334594		-0.00421175	3	0.425867		-0.00573436	3	0.738527		-0.0696468	3	1.11176		0.018115	3	0.935888
WBGene00010541		0	1	0.526388		0	1	0.535632		0	1	0.601933		0	1	0.373202		0	1	0.438335		0	1	0.615595		-0.0198048	1	0.789229		0	1	0.741098
WBGene00010540		-0.158796	19	43.3446		-0.270254	19	248.644		0.809427	19	0.000143789		0.34801	19	0.000820173		-0.337768	19	30.4697		-0.226933	19	25.9574		0.0840122	19	2.20458		-0.108902	19	16.9153
WBGene00010544		-0.0255664	1	0.56723		-0.159393	1	0.889773		-0.561746	1	1.96583		-0.45322	1	0.97868		-0.663016	1	1.87251		0	1	0.615595		0	1	0.76144		0	1	0.741098
WBGene00010547		-0.638477	7	165.551		-0.563032	7	90.3828		-0.665595	7	32.5092		-1.27335	7	547.803		-1.37247	7	1515.52		-0.0902568	7	1.51553		-0.584497	7	15.2242		-0.86675	7	22.3688
WBGene00001603		-1.22819	17	2.73843e+09		-1.22978	17	2.807e+09		-0.748435	17	5919.53		-1.29237	17	1.44558e+06		-1.56305	17	8.55185e+07		-1.93155	17	7.64408e+07		-0.723726	17	1158.83		-1.5551	17	93561.8
WBGene00010542		0.279899	2	0.195507		0.420745	2	0.101218		0.21827	2	0.362207		-0.525271	2	1.49962		-0.265078	2	0.908251		-0.43892	2	1.73105		0.198353	2	0.544584		1.04509	2	0.190628
WBGene00044903		0.147104	9	0.222647		-0.0212203	9	1.00283		-0.142645	9	2.64802		-0.319874	9	2.23836		-0.585195	9	26.593		-0.106824	9	2.12322		0.377028	9	0.269689		1.07394	9	0.0424699
WBGene00010546		-0.185449	7	3.89096		-0.418709	7	26.2534		-0.236859	7	3.266		-1.50058	7	2171.01		-1.03759	7	201.046		-0.49086	7	8.93602		1.00838	7	0.0221121		1.39012	7	0.0248554
WBGene00003389		0.00818143	28	3.42077		0.153713	28	0.0313728		0.234299	28	0.079373		-0.444125	28	367.758		-0.208404	28	14.1225		0.190237	28	0.414228		0.484953	28	0.0313192		1.18246	28	0.000281956
WBGene00007010		0.0793453	13	0.452249		0.0699816	13	0.371778		0.049373	13	0.914334		0.101819	13	0.0576965		0.156111	13	0.0722917		0.0815256	13	0.936696		0.0540172	13	1.78122		-0.0646807	13	4.99423
WBGene00011221		0.411695	27	8.39413e-05		0.351692	27	0.000180031		-0.354555	27	1169.59		-0.553107	27	2383.11		-0.376198	27	297.979		0.287157	27	0.112403		0.816298	27	0.000696808		1.27945	27	0.000144952
WBGene00194886		0.84069	2	0.0230096		0.39675	2	0.111632		0	2	0.645755		-0.756147	2	2.85095		-0.504416	2	1.78816		-0.475747	2	1.87474		-1.48623	2	21.8655		-0.477059	2	1.67051
WBGene00007319		0.365829	3	0.1098		0.518227	3	0.0449488		0	3	0.692768		-0.216877	3	0.682784		-0.0743602	3	0.543262		-0.132812	3	1.03004		-0.395534	3	2.57231		-0.180955	3	1.32424
WBGene00007321		-0.153958	8	3.71691		0.378525	8	0.0212824		-0.275276	8	4.99776		-0.162041	8	0.675015		-0.387698	8	5.00237		0.424604	8	0.13899		0.0277075	8	1.35046		0.3913	8	0.508652
WBGene00004100		-0.38732	7	20.6962		-0.224411	7	4.97017		-0.749708	7	51.027		-1.02017	7	118.122		-0.644695	7	18.7951		-0.169418	7	2.15195		-0.312155	7	4.9811		0.724152	7	0.184996
WBGene00219314		-0.722972	4	38.0953		-0.412362	4	7.03611		0.127925	4	0.460992		-0.988901	4	17.2892		-0.901645	4	16.7217		-0.67764	4	6.33644		-0.739179	4	9.12843		-0.73708	4	5.03836
WBGene00007320		-0.2858	3	2.36056		-0.510333	3	7.523		-0.113396	3	0.994823		-0.472805	3	1.64596		-1.28339	3	36.0906		-0.413633	3	2.14855		0.0494147	3	0.818296		-0.937457	3	4.95242
WBGene00007322		-0.125312	12	6.09612		-0.198131	12	12.4471		-0.0863824	12	2.61842		0.208525	12	0.0244445		-0.709973	12	242.676		-0.20297	12	6.00221		1.03251	12	0.00458486		0.140474	12	1.66714
WBGene00045242		-0.301728	3	2.54438		-0.25748	3	2.13668		-0.655852	3	5.61751		0.0555359	3	0.267629		-0.345038	3	1.38997		-0.601758	3	3.51594		0.805763	3	0.116783		-0.449606	3	2.11543
WBGene00007324		-0.310744	3	2.65471		-0.172336	3	1.39851		-0.861021	3	10.8117		0.273962	3	0.126297		-0.238973	3	0.961905		-0.694371	3	4.48065		1.13011	3	0.0506738		1.19732	3	0.119754
WBGene00007323		-0.146824	9	4.28895		-0.209378	9	7.04359		-0.265613	9	5.84884		-0.810034	9	82.9794		-0.430568	9	8.58413		-0.219921	9	3.88168		-0.682416	9	46.7697		-0.406723	9	9.43501
WBGene00219280		-0.115084	4	1.26539		-0.211846	4	2.1663		-0.406554	4	3.39066		-0.590976	4	3.39113		-0.348096	4	1.71781		-0.0871627	4	1.03363		-0.179856	4	1.74709		-0.379921	4	2.41307
WBGene00004344		0.290101	9	0.0527944		0.456602	9	0.00710215		-0.0993493	9	2.00333		-0.739914	9	49.4893		0.776951	9	0.00125549		1.5248	9	0.000352209		0.834507	9	0.0291069		1.53754	9	0.00782231
WBGene00002104		0	1	0.526388		-0.0417394	1	0.611765		-0.237282	1	0.992343		-0.0377322	1	0.404391		0	1	0.438335		-0.0636046	1	0.686434		-0.0408334	1	0.819847		0.0675279	1	0.687655
WBGene00002105		0	2	0.56881		-0.00919425	2	0.585158		-0.0312764	2	0.701537		0	2	0.347696		-0.19319	2	0.741035		0	2	0.669223		0.141261	2	0.617185		0.0355131	2	0.804295
WBGene00002106		-0.454344	2	3.21984		-0.0855584	2	0.799132		-0.0389897	2	0.716018		-0.0823485	2	0.437236		-0.011851	2	0.44354		-0.475747	2	1.87474		-0.000697747	2	0.842476		-6.47108e-05	2	0.846152
WBGene00010862		-0.515537	4	11.9206		-0.190284	4	1.90855		-0.082694	4	1.01201		-0.801759	4	8.03663		-0.47014	4	2.83708		-0.0800226	4	1.01121		0.365298	4	0.348679		1.48677	4	0.0514703
WBGene00010863		-0.601893	5	35.7575		-0.131309	5	1.59769		-0.500609	5	6.77916		-1.01065	5	34.1497		-0.455619	5	3.50112		-0.413435	5	3.69033		0.0956873	5	0.824031		-0.735789	5	7.24704
WBGene00010866		-0.823684	5	150.955		-0.0031089	5	0.670583		-0.745334	5	19.3014		-0.851059	5	16.0042		-0.759133	5	14.8083		-0.750832	5	12.1164		0.299518	5	0.417289		1.72022	5	0.0210292
WBGene00010864		-0.468583	6	24.7027		-0.618506	6	79.3244		-1.38537	6	677.256		-1.20582	6	177.176		-1.27834	6	387.206		-1.19368	6	107.659		1.36449	6	0.00782222		1.65206	6	0.0167067
WBGene00010865		-0.400227	2	2.61915		-0.285119	2	1.80432		-0.422707	2	1.97868		-0.888889	2	4.12484		-0.910307	2	5.64074		-0.798769	2	3.77308		-0.141069	2	1.14601		0.805184	2	0.268387
WBGene00011808		-1.03168	9	31621.7		-0.789722	9	2876.76		0.750095	9	0.00840312		-0.0649449	9	0.341888		-1.39743	9	10099.4		-0.948264	9	189.002		0.526882	9	0.130062		-0.0339011	9	2.42029
WBGene00011803		-0.0806874	21	13.2614		-0.0800195	21	8.03835		0.471225	21	0.00549157		-0.0789558	21	0.301652		-0.13991	21	2.3132		-0.201019	21	28.502		-0.00552668	21	5.88142		-0.0605889	21	16.4759
WBGene00011804		0.318229	9	0.0397777		-0.456562	9	91.1871		-0.0140357	9	1.15608		0.232092	9	0.0382865		-0.403105	9	7.02229		-0.267355	9	4.99939		-0.573972	9	27.5913		-0.899611	9	57.0041
WBGene00044222		-0.367631	2	2.31284		-0.424519	2	3.18702		-0.594303	2	3.11738		-1.52552	2	24.2528		-0.347979	2	1.14844		-0.486496	2	1.91888		-0.576292	2	2.9752		-1.34897	2	5.7919
WBGene00011805		-0.233483	7	5.79117		-0.725998	7	365.042		-1.93412	7	29162.6		-0.981093	7	93.2145		-1.15788	7	415.363		-0.207407	7	2.54629		-1.30477	7	292.264		-1.77376	7	344.277
WBGene00011809		-0.0214271	5	0.824854		-0.0483398	5	0.910915		-0.116939	5	1.31451		-0.185127	5	0.677303		-0.0327096	5	0.469397		-0.0911165	5	1.18531		-0.12106	5	1.69893		-0.040794	5	1.38724
WBGene00269433		-0.444508	7	33.2285		-0.460194	7	37.4555		0.152221	7	0.405821		0.00359932	7	0.238784		-0.590576	7	13.5604		-0.00310616	7	1.03021		-0.293818	7	4.62014		-0.690242	7	13.14
WBGene00011806		0.168002	19	0.0874064		0.0148207	19	1.00564		0.154319	19	0.341711		-0.0408325	19	0.184284		0.263477	19	0.00798762		0.695051	19	0.00291878		0.303513	19	0.327498		0.735606	19	0.0530808
WBGene00011807		-0.270906	19	364.422		-0.112789	19	11.8494		-0.204007	19	23.9994		-0.218982	19	2.20227		-0.0945175	19	1.08366		-0.00501286	19	2.90891		0.0795741	19	2.29124		0.179591	19	2.36109
WBGene00011810		-1.08033	13	3.3313e+06		-1.47141	13	8.07579e+08		-0.0289765	13	1.79544		-2.63424	13	4.31331e+10		-1.07971	13	14405.4		-0.170008	13	5.65204		-1.49454	13	35589.9		-0.941229	13	372.671
WBGene00011813		0.0048304	5	0.695549		-0.0954627	5	1.25334		-0.160147	5	1.58122		-0.536763	5	3.59761		-0.031676	5	0.467097		0.332856	5	0.266096		0.00788692	5	1.10467		0.120123	5	0.946033
WBGene00011811		-0.541782	5	24.2018		-0.49378	5	18.6008		-0.998284	5	56.9213		-0.324354	5	1.31199		-0.36274	5	2.25193		0.154677	5	0.498541		-0.497178	5	5.96292		0.0712128	5	1.06276
WBGene00194725		-0.104121	4	1.19002		-0.00401031	4	0.638897		0.0232468	4	0.681421		-0.493911	4	2.2792		-0.151821	4	0.76656		0.229871	4	0.390444		-0.609267	4	6.21742		0.238149	4	0.674977
WBGene00011812		-0.0372893	1	0.587002		0.00317905	1	0.530238		0.0825301	1	0.505863		0.141336	1	0.276295		0.036583	1	0.404586		0.0376676	1	0.57714		-0.0698594	1	0.86407		0	1	0.741098
WBGene00011819		-0.196264	6	3.30515		0.144387	6	0.228311		0.874906	6	0.0126353		0.906991	6	0.00194722		0.611372	6	0.0145556		0.260774	6	0.331391		0.183736	6	0.632507		0.483567	6	0.390173
WBGene00011814		0.351494	8	0.0360457		0.0643278	8	0.416173		-0.260254	8	4.57375		-0.420555	8	3.83045		0.0810072	8	0.219273		0.197839	8	0.420504		0.910862	8	0.0257335		1.15585	8	0.039826
WBGene00011815		-0.0621051	15	4.05959		0.0476354	15	0.516122		-0.0428872	15	2.44028		-0.533934	15	57.8915		0.316545	15	0.00946628		0.696749	15	0.0072587		0.630559	15	0.0336375		1.02588	15	0.0158635
WBGene00002186		-1.08269	14	9.77279e+06		-1.05035	14	6.13613e+06		-0.704543	14	949.597		-0.904771	14	2271.18		-1.42217	14	1.03068e+06		-1.05604	14	5569.71		-1.11161	14	5194.88		-0.895616	14	451.794
WBGene00011816		-0.0534118	3	0.790389		0.0155122	3	0.548974		-0.0234908	3	0.746696		0	3	0.323933		-0.0154509	3	0.442807		-0.000918164	3	0.729274		-0.167315	3	1.42953		-0.226354	3	1.43333
WBGene00011817		-0.387525	6	13.5745		-0.100042	6	1.48806		-0.186839	6	2.10412		-0.812452	6	21.1415		0.169237	6	0.157878		-0.142575	6	1.64774		0.024167	6	1.1452		0.322618	6	0.602194
WBGene00014234		-0.0756946	4	1.01487		0.0875171	4	0.373164		0.0552626	4	0.604653		-0.269285	4	0.908752		0.452622	4	0.0638812		1.01191	4	0.035368		0.481502	4	0.247308		0.597805	4	0.321613
WBGene00014227		-0.0762572	6	1.36217		0.161714	6	0.199901		0.248089	6	0.258864		-0.3543	6	1.77747		0.0908502	6	0.240919		-0.206075	6	2.12103		-0.330493	6	4.2845		-0.623792	6	7.72741
WBGene00014228		-0.186232	3	1.47714		-0.162008	3	1.32843		-0.431881	3	2.74877		-0.414897	3	1.34882		-0.436709	3	1.91065		-0.334499	3	1.7465		-0.602915	3	4.3869		-0.67431	3	3.13006
WBGene00014229		-0.233182	10	13.6106		-0.472271	10	172.463		-0.185842	10	4.15043		-0.392407	10	4.60331		0.0122075	10	0.327098		-0.135633	10	2.86211		-0.348815	10	11.6425		0.398955	10	0.501588
WBGene00014230		0.272385	8	0.0744666		0.150108	8	0.184818		0.331582	8	0.139083		0.190479	8	0.063273		0.627632	8	0.0057148		-0.304588	8	4.88663		-0.0105276	8	1.60304		-0.0168961	8	1.98177
WBGene00044072		0.0161619	11	0.943499		0.158866	11	0.129248		0.0227109	11	1.02445		0.0257211	11	0.14707		-0.045789	11	0.522741		0.784694	11	0.0106035		0.734707	11	0.0329323		0.746431	11	0.113837
WBGene00014232		0.111628	14	0.284835		0.0969579	14	0.246159		0.073441	14	0.766137		0.0640768	14	0.0751544		0.124279	14	0.0894519		0.362153	14	0.11635		0.11929	14	1.23853		0.0336779	14	3.47696
WBGene00014233		-0.293871	8	13.4117		-0.0518949	8	1.25001		-0.341602	8	7.39236		0.963356	8	0.000352519		-0.298641	8	2.76128		-0.786898	8	51.4751		0.225433	8	0.556419		0.440251	8	0.432107
WBGene00195174		-0.307782	3	2.61795		-0.363631	3	3.62436		-1.21027	3	32.9549		-2.02689	3	344.258		-1.51461	3	80.522		-1.80637	3	82.3526		-0.423106	3	2.76151		-0.888617	3	4.54815
WBGene00014801		-0.715055	11	5467.75		-0.480642	11	306.88		-0.180338	11	4.72473		-1.83987	11	1.59048e+06		-1.25074	11	16412.3		-1.42022	11	10023		0.201156	11	0.664241		-0.173153	11	5.85326
WBGene00003519		0.420339	14	0.00321227		0.0731642	14	0.35044		-0.364253	14	42.127		-0.541915	14	47.6735		0.563924	14	0.000879119		0.93147	14	0.00153818		0.715381	14	0.0218048		1.29814	14	0.00462489
WBGene00077703		-0.14273	6	2.22569		0.0157168	6	0.612454		0.00124541	6	0.850239		-0.354324	6	1.7777		-0.293642	6	1.91508		-0.41937	6	4.95323		0.148817	6	0.72025		-0.57776	6	6.82539
WBGene00003482		-0.487869	93	6.89798e+20		-0.447722	93	2.67904e+18		-0.281079	93	8.57689e+08		-0.481391	93	6.23778e+09		-0.512535	93	2.36329e+12		-0.3336	93	2.56952e+09		0.202929	93	4.01892		0.495984	93	0.0426491
WBGene00006783		-0.151275	11	6.86158		-0.314215	11	40.5985		0.0434428	11	0.876407		-1.44486	11	51542.7		0.0622707	11	0.206541		0.677299	11	0.0207252		-0.559745	11	48.1917		-0.480801	11	21.8703
WBGene00004255		0.139882	16	0.171863		0.471483	16	0.000450338		-0.0203336	16	2.12699		-0.770182	16	1290.77		1.14418	16	4.35705e-07		1.7036	16	1.10035e-06		0.645544	16	0.0260843		0.658134	16	0.113327
WBGene00011869		0.0534818	2	0.463816		-0.0125286	2	0.593175		0.0378796	2	0.584102		-0.121791	2	0.487958		0.0649567	2	0.356878		0.0107799	2	0.653784		0.33084	2	0.407322		0.899241	2	0.234699
WBGene00011870		-0.019924	1	0.557952		-0.295306	1	1.37158		0.737233	1	0.127344		0	1	0.373202		-0.1146	1	0.563387		0.185972	1	0.447698		1.38347	1	0.0622514		2.59348	1	0.0418295
WBGene00011874		-0.183146	4	1.85259		-0.592653	4	20.2927		-0.186129	4	1.48899		-0.368362	4	1.36327		-0.338392	4	1.65063		-0.00115976	4	0.793723		0.421422	4	0.295374		1.25989	4	0.0821577
WBGene00011873		0.190321	7	0.173367		0.00673412	7	0.686244		-1.21683	7	623.955		-1.20268	7	356.985		-1.73495	7	13494.4		-0.744065	7	27.4281		0.906266	7	0.0336174		0.622584	7	0.251255
WBGene00011867		0.794837	37	6.76978e-12		0.647305	37	3.56451e-10		2.09308	37	1.66386e-19		1.69867	37	3.07984e-21		0.788865	37	4.50996e-10		1.51662	37	1.70262e-11		2.2114	37	3.0989e-14		2.33859	37	1.59355e-11
WBGene00011871		0.536863	6	0.0147044		0.679626	6	0.00376587		0.129694	6	0.457919		0.888687	6	0.0021497		0.241006	6	0.107219		1.14583	6	0.00981586		0.620527	6	0.124551		1.83637	6	0.0101638
WBGene00011872		1.17224	2	0.00649395		0.791801	2	0.0222642		1.00948	2	0.0445352		-0.307018	2	0.817006		-0.00366833	2	0.433386		2.21797	2	0.00549409		0.518161	2	0.270154		1.51839	2	0.0970676
WBGene00011868		0.393737	10	0.0141454		0.182477	10	0.108584		0.198603	10	0.282905		-0.291196	10	2.04303		-0.220004	10	2.07357		0.307841	10	0.2198		0.337917	10	0.316747		0.351893	10	0.604541
WBGene00000833		0.482838	17	0.000448623		-0.272147	17	142.961		1.9751	17	1.04666e-09		1.77524	17	2.26292e-11		0.0372684	17	0.194755		1.05119	17	0.000190823		2.41766	17	1.79843e-08		3.12015	17	2.52488e-08
WBGene00004326		0.195049	6	0.183624		0.153835	6	0.212354		1.09987	6	0.0042746		0.307596	6	0.0496893		-1.00824	6	90.2541		0.687666	6	0.0606926		-0.045231	6	1.48254		0.896798	6	0.128039
WBGene00011875		-0.0497444	4	0.877585		0.0876411	4	0.372893		0.313233	4	0.230802		0.469375	4	0.0441834		-0.495328	4	3.14661		-0.0419844	4	0.899734		0.142007	4	0.674677		0.311398	4	0.580388
WBGene00303019		-0.0171067	2	0.607175		0.403586	2	0.10856		0.88288	2	0.0622802		1.08489	2	0.0169877		0.0330399	2	0.390618		0.967063	2	0.0824499		0.164643	2	0.586348		0.128249	2	0.704667
WBGene00013498		-0.597653	30	1.49842e+08		-0.27241	30	6671.04		-0.301354	30	995.624		-0.593558	30	13444.4		-0.541532	30	17795.5		-0.193413	30	122.485		-0.953286	30	2.9685e+06		-0.977063	30	826280
WBGene00013499		-0.321494	17	459.452		-0.364609	17	723.39		-0.406109	17	147.707		-0.846772	17	5235.14		0.191854	17	0.0284866		0.942302	17	0.000506067		-0.217342	17	20.9708		-0.123848	17	13.2847
WBGene00001002		0.0689094	13	0.521406		0.134058	13	0.152106		-0.00241168	13	1.42826		-0.431593	13	11.9123		-0.437061	13	25.2768		-0.349934	13	20.4448		0.0651785	13	1.65852		0.110281	13	2.11173
WBGene00000768		-0.0907625	21	16.3493		-0.138248	21	27.5008		-0.985448	21	855589		-1.17955	21	5.78169e+06		-1.18469	21	1.47478e+07		-1.44497	21	1.87168e+07		-0.150393	21	23.1259		0.118192	21	4.34085
WBGene00010972		-0.123735	7	2.33434		-0.0591815	7	1.20696		-0.166628	7	2.24149		-0.497938	7	4.98808		-0.436692	7	5.35979		-0.1748	7	2.20387		0.338958	7	0.344581		0.198221	7	0.902823
WBGene00010973		-0.851345	7	964.501		-0.729122	7	374.943		0.119132	7	0.48457		-0.911542	7	61.1565		-0.760547	7	37.8043		-1.06432	7	113.296		0.799998	7	0.0519868		0.0581523	7	1.37706
WBGene00010974		-0.500979	16	5964.21		-0.788011	16	568567		-0.141593	16	7.36192		-1.52738	16	1.10534e+07		-0.703924	16	1276.48		-1.23329	16	77326.5		0.595613	16	0.0380104		1.6318	16	0.000372443
WBGene00010975		-0.0791742	13	3.9272		-0.149843	13	7.97743		0.0911572	13	0.637986		0.0873492	13	0.066672		0.00666194	13	0.316194		0.395695	13	0.0992226		0.200012	13	0.70027		-0.0845676	13	5.50756
WBGene00000564		0.09542	23	0.336401		0.0550468	23	0.464965		0.177351	23	0.234431		-0.329442	23	18.3244		0.234002	23	0.00602479		0.482909	23	0.013776		0.168077	23	1.22363		0.189676	23	2.94234
WBGene00010757		-0.0461691	18	4.53356		-0.0549761	18	3.50625		0.115283	18	0.538823		-0.955123	18	35780.7		-0.349284	18	29.1591		-0.0346788	18	3.5294		0.143619	18	1.25609		0.355183	18	0.698349
WBGene00010756		-0.00229477	6	0.788809		0.148072	6	0.221949		0.00971542	6	0.816243		-0.309927	6	1.39847		0.382256	6	0.0500638		1.10603	6	0.0114991		0.700753	6	0.0924113		0.306065	6	0.629682
WBGene00010755		-0.292138	13	71.6462		-0.48865	13	899.845		-0.254176	13	12.4891		-0.657754	13	114.148		-0.294623	13	6.19329		-0.184818	13	6.28297		0.15955	13	0.907055		-0.115967	13	6.42758
WBGene00011557		-0.0435983	3	0.754701		-0.0351168	3	0.70633		-0.138409	3	1.07748		-0.400338	3	1.28297		0.156665	3	0.243659		-0.0977978	3	0.939814		-0.351964	3	2.29941		0.308065	3	0.564499
WBGene00011556		0.0128785	13	1.11937		-0.178013	13	11.8168		-0.268594	13	14.1404		-0.321167	13	3.95168		-0.35735	13	11.5055		-0.404143	13	30.1172		-0.352615	13	23.9887		-0.394656	13	25.3223
WBGene00011554		-0.355091	7	15.8493		-0.444244	7	32.6722		-0.0488623	7	1.19236		-0.597674	7	9.12883		-0.368763	7	3.55794		-0.504638	7	9.49831		0.0131213	7	1.31162		-0.264538	7	3.64209
WBGene00045475		-0.124783	14	8.835		-0.15352	14	10.1402		0.169674	14	0.317458		-0.240229	14	1.91943		-0.327108	14	10.2978		-0.166237	14	6.44862		-0.234251	14	13.5961		-0.194696	14	11.4988
WBGene00006785		0.00396947	7	0.81096		0.0545724	7	0.455526		0.0816089	7	0.592518		0.420806	7	0.0190554		0.0608893	7	0.266473		0.196586	7	0.42541		-0.00681707	7	1.42341		0.299438	7	0.665443
WBGene00011558		0.156679	2	0.312855		0.555656	2	0.0583642		-0.561899	2	2.86095		0.104562	2	0.259919		0.294498	2	0.186364		1.93954	2	0.0100396		0.0584026	2	0.740108		1.63434	2	0.0822748
WBGene00006802		0.350871	7	0.0458889		0.477039	7	0.0122146		-0.329591	7	5.36875		0.0654266	7	0.164169		0.398314	7	0.0348109		0.684755	7	0.0489541		0.513369	7	0.168484		0.647518	7	0.233065
WBGene00011562		-0.127052	26	90.2696		0.058768	26	0.424655		0.0959718	26	0.775877		-0.518774	26	942.761		-0.249462	26	23.8438		-0.16002	26	39.9808		0.287597	26	0.349962		0.243708	26	2.24111
WBGene00003589		-0.127413	18	19.7256		-0.393488	18	1797.64		-0.944066	18	87318.4		-1.4114	18	1.52471e+07		-0.586208	18	645.916		-0.526149	18	359.859		1.33023	18	6.59376e-05		2.15008	18	5.90366e-06
WBGene00044891		0.478682	4	0.0454911		0.135054	4	0.282236		0.0580847	4	0.598316		-0.898259	4	11.9298		-0.575548	4	4.3759		-0.110562	4	1.11063		0.19398	4	0.57859		0.922598	4	0.16466
WBGene00011563		0.00371538	6	0.754558		-0.0338545	6	0.895725		0.0389217	6	0.709106		-1.27938	6	263.678		-0.768207	6	24.741		0.240378	6	0.359387		0.301723	6	0.407788		-0.220608	6	2.60545
WBGene00003225		-0.0181723	4	0.735346		0.00360653	4	0.610937		-0.679056	4	9.37804		-0.921888	4	13.1413		-0.413357	4	2.24643		-0.3435	4	2.27104		0.196938	4	0.573553		0.991976	4	0.142719
WBGene00000423		0.228576	5	0.162681		0.360484	5	0.0571629		0.170451	5	0.384705		-0.527721	5	3.44641		0.053215	5	0.312058		0.604691	5	0.102107		0.403857	5	0.294558		0.391488	5	0.496084
WBGene00011561		-0.353198	5	7.11239		-0.00351441	5	0.672427		-0.143039	5	1.46969		-1.16795	5	72.08		-0.358781	5	2.20996		-0.477467	5	4.62437		0.784583	5	0.0826433		-0.125473	5	1.69682
WBGene00006546		-0.99406	8	8250.74		-0.701924	8	586.584		-0.828001	8	130.474		-1.79607	8	39339.2		-1.61431	8	17930.6		-1.40017	8	1027.66		-1.20716	8	343.107		-1.57978	8	361.777
WBGene00006545		-0.0562514	9	1.72371		-0.0365005	9	1.17483		-0.262078	9	5.71708		-0.486318	9	7.63362		-0.922906	9	314.254		-0.17685	9	3.08484		-0.144912	9	3.41953		-0.313778	9	6.72103
WBGene00011560		-0.402859	18	2884.63		-0.0608194	18	3.90498		0.171186	18	0.286105		-0.510123	18	97.5269		-1.09505	18	500849		-1.08431	18	68722.6		0.0860372	18	2.0263		0.848009	18	0.0282609
WBGene00004986		0.305683	4	0.119877		0.536885	4	0.0266286		1.93659	4	0.000538481		1.59397	4	0.000442541		-0.370629	4	1.88454		0.865354	4	0.05547		1.56652	4	0.0100059		2.0282	4	0.0168607
WBGene00011559		-0.20426	13	21.6175		-0.152283	13	8.25357		2.10941	13	1.80114e-08		1.06134	13	3.95458e-06		-0.412955	13	19.9228		0.566814	13	0.0292121		2.40351	13	5.31834e-07		2.5471	13	1.31238e-05
WBGene00008018		0.241491	21	0.0164243		0.105543	21	0.15953		-0.190542	21	28.9455		-0.656283	21	1993.67		0.869791	21	6.13967e-07		1.31096	21	2.42154e-06		0.470761	21	0.065241		0.714813	21	0.0506336
WBGene00008019		0.0207308	18	1.35081		-0.262647	18	161.174		0.0897373	18	0.719571		-0.0268539	18	0.159974		-0.435359	18	89.8586		0.013752	18	2.23761		0.572873	18	0.0355454		0.796179	18	0.039598
WBGene00008020		-0.122107	1	0.752145		-0.411628	1	1.98644		0.216451	1	0.381501		-0.409918	1	0.89256		0.0147409	1	0.42441		-0.279856	1	0.994095		0.325671	1	0.422317		0.794267	1	0.307291
WBGene00194868		0.00140292	6	0.767557		0.105654	6	0.307278		0.100185	6	0.527875		-0.0751364	6	0.393166		0	6	0.393191		-0.030739	6	1.05623		0.0463884	6	1.05433		0.0865717	6	1.13805
WBGene00010838		0.35024	11	0.0180082		0.140722	11	0.161137		-0.633656	11	143.396		-1.38334	11	30216.4		0.711268	11	0.000781521		0.962896	11	0.00348741		1.50069	11	0.000441113		1.71535	11	0.00179214
WBGene00010839		-0.0702334	13	3.47647		-0.0737812	13	2.76134		-0.600782	13	247.179		-0.545055	13	37.0159		-0.125257	13	1.16318		0.128883	13	0.667777		-0.0355739	13	3.15884		0.175631	13	1.53113
WBGene00010840		0.0803268	23	0.47288		0.14358	23	0.06113		-0.123366	23	15.9555		-0.100433	23	0.414296		0.318537	23	0.0015218		0.426659	23	0.026564		0.488388	23	0.0464101		0.688088	23	0.0520315
WBGene00044069		-0.170872	10	6.87647		0.0477643	10	0.494712		-0.563439	10	58.0457		-0.887707	10	245.22		0.101478	10	0.160822		0.174665	10	0.475075		0.0610982	10	1.35423		0.708406	10	0.146968
WBGene00010842		0.232982	19	0.0254445		0.321534	19	0.00267701		0.527604	19	0.00407405		-0.147794	19	0.81724		0.324861	19	0.00344169		0.508598	19	0.0183578		0.871011	19	0.00236696		1.42635	19	0.000475772
WBGene00010843		0.841822	6	0.00154594		0.517642	6	0.0130427		0.263753	6	0.240048		-0.657984	6	9.17449		0.294389	6	0.0804027		0.852438	6	0.0315203		0.0891455	6	0.899279		0.326943	6	0.595212
WBGene00010844		-0.00255564	17	1.90098		-0.128817	17	11.5788		0.215079	17	0.182303		-0.407817	17	20.6152		0.0719229	17	0.126572		0.123719	17	0.773476		0.079796	17	1.99158		0.403965	17	0.506277
WBGene00010845		0.532372	28	2.40783e-06		0.718614	28	5.94037e-09		0.201106	28	0.138377		0.0928959	28	0.008751		0.135186	28	0.0175109		0.472048	28	0.00815548		0.22268	28	0.753277		0.292211	28	1.56425
WBGene00010362		-0.286886	5	4.62387		-0.105258	5	1.3393		-1.27212	5	183.548		-1.81341	5	1545.38		1.00587	5	0.00337632		0.98907	5	0.0263544		-0.145334	5	1.84233		-0.433653	5	3.53199
WBGene00194861		-0.188424	6	3.1192		-0.141689	6	2.04798		-0.161175	6	1.8594		-0.601893	6	6.77532		0.507534	6	0.0254786		0.422367	6	0.174294		-0.22369	6	2.87965		0.0349289	6	1.30809
WBGene00010363		-0.0760954	11	2.81531		-0.118914	11	3.78132		-0.0700852	11	2.06013		-0.67012	11	61.8181		-0.148782	11	1.26665		-0.398339	11	17.0449		-0.468974	11	28.9075		-0.807174	11	88.5426
WBGene00010364		-0.0441268	9	1.5257		-0.00878412	9	0.881604		-0.278702	9	6.36355		-0.516692	9	9.54909		-0.423818	9	8.1707		-0.359315	9	8.16531		-0.427406	9	13.521		0	9	2.13864
WBGene00010365		-0.00819468	9	1.0627		0.0119909	9	0.710888		-0.0335705	9	1.31117		0.123876	9	0.0850064		0.0183894	9	0.322018		-0.0297761	9	1.40763		-0.161008	9	3.69816		-0.00255447	9	2.15867
WBGene00008422		-0.228101	53	2.2897e+06		-0.291873	53	1.56534e+07		-0.013557	53	35.0726		-0.805453	53	4.36277e+10		-0.38696	53	130202		-0.0978182	53	560.529		0.404241	53	0.0211564		1.25394	53	1.83534e-07
WBGene00000231		0.45516	29	1.39657e-05		0.257424	29	0.00152807		0.792847	29	4.80324e-06		0.686625	29	4.01906e-08		0.227586	29	0.00244859		0.579774	29	0.00151933		1.23348	29	2.46963e-06		1.70914	29	1.13991e-06
WBGene00008423		0.138045	13	0.203131		-0.573327	13	2931.53		0.924817	13	0.000485854		-0.275406	13	2.50146		0.123223	13	0.100027		-0.117731	13	3.89019		1.98157	13	7.8988e-06		1.57001	13	0.00160596
WBGene00000836		0.353382	17	0.00416138		0.468775	17	0.000325537		-0.517519	17	490.975		-0.734963	17	1277.63		0.190348	17	0.0290252		1.49374	17	3.6238e-06		0.929219	17	0.00237922		1.02565	17	0.0107907
WBGene00008426		-0.359542	8	24.4943		0.194409	8	0.121529		-0.068766	8	1.47723		-0.212464	8	0.947039		-0.352982	8	3.96805		0.126191	8	0.596591		0.118728	8	0.897872		0.161502	8	1.09376
WBGene00008424		-0.0286814	8	1.17809		0.227122	8	0.0891742		-0.40851	8	10.972		-0.0843651	8	0.400662		-0.101538	8	0.741235		0.442295	8	0.12749		-0.553301	8	18.2818		-0.161142	8	3.20455
WBGene00008425		0	5	0.717711		0.0648367	5	0.423274		-0.219182	5	2.03522		-0.349785	5	1.48041		-0.160267	5	0.860503		-0.00668488	5	0.880294		-0.0302896	5	1.25482		0.290329	5	0.631051
WBGene00009653		-0.126239	25	73.1184		-0.0585378	25	7.72242		-0.204228	25	71.2827		-0.388878	25	70.8032		-0.299441	25	49.9516		-0.191398	25	50.7612		-0.0141737	25	9.71437		-0.137186	25	59.0012
WBGene00004283		-0.0393699	8	1.29943		0.19318	8	0.122951		0.156612	8	0.390621		0.197165	8	0.0604949		0.0101927	8	0.351712		-0.0829881	8	1.65644		0.170527	8	0.711761		-0.132925	8	2.91701
WBGene00006395		0.136848	5	0.295134		0.218675	5	0.149341		0.0291694	5	0.703824		0.496048	5	0.0266619		-0.122323	5	0.718549		-0.448136	5	4.17031		0.264092	5	0.469675		0.762249	5	0.20536
WBGene00185048		0.00710895	1	0.515564		0.057895	1	0.445459		-0.0138682	1	0.61978		0.0424164	1	0.341003		-0.00327966	1	0.441495		0.0933558	1	0.524645		0.0445866	1	0.702405		-0.0724888	1	0.803098
WBGene00004798		-0.0233445	2	0.621799		0.376359	2	0.121319		-0.0297005	2	0.698614		-0.247373	2	0.692062		-0.108431	2	0.582977		0.892804	2	0.0968323		-0.0154518	2	0.870169		-1.18103	2	4.55847
WBGene00009654		0.069998	28	0.643538		0.341565	28	0.000182378		-0.117758	28	28.8376		-0.433591	28	298.45		0.248939	28	0.00190989		0.742029	28	0.000189347		0.305843	28	0.274798		0.409112	28	0.50426
WBGene00006784		0.579369	24	3.925e-06		0.323805	24	0.00077347		-0.429834	24	1594.35		-0.45775	24	192.592		0.328605	24	0.00102416		0.930625	24	5.27933e-05		0.48615	24	0.0435645		1.15732	24	0.000921155
WBGene00001993		-0.246653	8	8.69771		-0.205024	8	5.32383		1.41061	8	0.00023851		1.09225	8	0.000148343		-0.291135	8	2.6264		0.214137	8	0.388341		0.211573	8	0.592101		0.863047	8	0.105642
WBGene00011899		0.0982447	4	0.383103		-0.27389	4	3.11906		-0.436822	4	3.7963		-0.122967	4	0.499254		-0.163366	4	0.803819		-0.0389406	4	0.891363		0.00556486	4	1.00987		-0.171775	4	1.57124
WBGene00043998		0.103444	4	0.372106		-0.10862	4	1.18124		0.838251	4	0.0325077		-0.273273	4	0.923709		-0.154132	4	0.773877		-0.480206	4	3.45574		-0.141642	4	1.56047		-0.800221	4	5.73868
WBGene00011900		-0.654699	30	7.75214e+08		-0.68189	30	1.03833e+09		-0.448894	30	13820.9		-0.574053	30	8902.4		-0.567938	30	30787.8		-0.644862	30	99593.7		-0.334139	30	1015.33		-0.566287	30	11917.8
WBGene00012859		-0.144255	11	6.31391		-0.169773	11	7.01609		-0.480041	11	45.1107		-0.553574	11	22.4746		-0.359633	11	7.75457		-0.432564	11	21.1031		-0.422163	11	22.2096		-0.98668	11	191.059
WBGene00004282		0.0649997	4	0.46151		0.00166502	4	0.617945		0.0896725	4	0.531759		-0.0826864	4	0.423361		-0.20252	4	0.944198		-0.0352932	4	0.881435		-0.1995	4	1.85155		0.24297	4	0.668302
WBGene00012860		0.0247081	11	0.852629		0.0595186	11	0.432327		-0.0781811	11	2.1896		0.125563	11	0.0618132		-0.0126276	11	0.393122		-0.0204182	11	1.61209		0.0303999	11	1.73732		0.104931	11	1.77809
WBGene00012861		-0.0681805	6	1.28328		-0.0602532	6	1.09673		-0.139472	6	1.6748		0	6	0.261952		0.160682	6	0.165331		-0.125053	6	1.53684		0.329536	6	0.367704		0.954304	6	0.109647
WBGene00012862		-0.311852	3	2.66859		-0.135967	3	1.16692		-0.868866	3	11.0857		-0.548428	3	2.13469		-0.708904	3	4.91432		-1.38676	3	27.4523		-0.308488	3	2.05596		-0.793065	3	3.85016
WBGene00012863		-0.11944	9	3.25577		-0.356528	9	32.3488		-0.395253	9	13.4861		-0.519802	9	9.77049		-0.321418	9	3.86414		-0.429748	9	11.8892		0.498169	9	0.149567		1.11047	9	0.0371694
WBGene00012864		-0.0531572	8	1.47458		-0.254768	8	8.52429		0.284361	8	0.183784		0.0288985	8	0.187264		0.11212	8	0.178167		-0.329225	8	5.51117		-0.034695	8	1.78654		0.0383083	8	1.64883
WBGene00012643		-0.0367785	5	0.911318		0.537557	5	0.017232		0.452677	5	0.115102		-0.54382	5	3.72022		-0.244459	5	1.28376		0.149453	5	0.507801		-0.0832015	5	1.49724		0.168911	5	0.842369
WBGene00012641		-0.0623909	11	2.39331		0.0291667	11	0.625202		-0.0325263	11	1.55272		-0.039685	11	0.259495		0.0956803	11	0.154996		0.205217	11	0.394359		0.226728	11	0.575167		0.189156	11	1.23946
WBGene00012642		0.0901492	6	0.3985		0.250151	6	0.101454		0.395746	6	0.127096		-0.229653	6	0.906241		-0.445466	6	4.34206		0.809191	6	0.0374347		0.0192873	6	1.16617		0.0702085	6	1.18938
WBGene00012644		0.00973007	12	1.09076		0.0170394	12	0.750767		0.0518431	12	0.85813		0.0415761	12	0.116189		-0.0563016	12	0.580412		0.124414	12	0.670949		-0.0284031	12	2.70173		0.0835821	12	2.16612
WBGene00012660		0.135736	5	0.297274		0.597518	5	0.0114812		0.0461224	5	0.654614		-0.626684	5	5.51407		-0.0329132	5	0.469851		0.256517	5	0.348223		0.607823	5	0.149096		1.70892	5	0.0216024
WBGene00012645		-0.0371582	8	1.27333		-0.0254763	8	0.97351		-0.108869	8	1.87171		-0.0441518	8	0.305844		0.0563066	8	0.258559		0.227903	8	0.363102		0.501378	8	0.161431		0.824983	8	0.119925
WBGene00012646		0.0371659	10	0.703714		-0.0430382	10	1.37489		-0.579192	10	64.799		-1.06983	10	1057.76		0.0246804	10	0.296209		0.0216718	10	1.15161		0.835595	10	0.0232438		0.522342	10	0.30745
WBGene00001997		0.310357	11	0.0288885		0.223285	11	0.0590739		0.302324	11	0.124817		0.791502	11	0.000190648		0.178431	11	0.0761193		0.424862	11	0.100146		0.222997	11	0.587378		0.218762	11	1.0918
WBGene00012647		0.261787	7	0.0959423		0.0981926	7	0.313502		-0.136769	7	1.90998		0.263566	7	0.0494122		-0.106183	7	0.730006		0.369206	7	0.198045		-0.00200852	7	1.39561		-0.109001	7	2.27905
WBGene00012648		1.15848	13	1.84107e-07		0.617915	13	0.000178322		-0.3764	13	35.7856		0.473585	13	0.00140539		1.4691	13	1.69335e-07		2.03767	13	7.96029e-07		1.70954	13	4.4983e-05		1.9834	13	0.000210129
WBGene00012649		0.811114	1	0.0491726		0.552253	1	0.0922992		-0.0220895	1	0.630609		0.420711	1	0.152503		0.763249	1	0.0823859		2.27845	1	0.0124388		0.955131	1	0.135159		2.32713	1	0.0561948
WBGene00194731		-0.00275629	2	0.574823		-0.00477306	2	0.574694		0	2	0.645755		0	2	0.347696		0	2	0.428909		0	2	0.669223		0	2	0.841189		0	2	0.846074
WBGene00000974		-0.486526	9	130.966		-0.0780082	9	1.80605		-0.209414	9	4.07179		-1.93191	9	323737		-1.15021	9	1656.39		-1.6911	9	9942.19		-0.877488	9	120.85		-1.06584	9	104.559
WBGene00012650		0.314166	18	0.00667016		-0.175301	18	32.2158		-0.246236	18	32.3088		-0.794997	18	4274.12		-1.58582	18	3.06618e+08		-1.37724	18	1.08186e+06		-0.551627	18	404.237		-0.152087	18	18.9575
WBGene00012651		0.348993	8	0.0368821		-0.142402	8	2.94353		-0.197242	8	3.15326		-0.544388	8	8.79826		-0.00332819	8	0.384917		-0.403842	8	7.93318		0.463863	8	0.191007		0.781706	8	0.138525
WBGene00012652		0.308962	6	0.0791618		0.188362	6	0.162953		-0.0736607	6	1.21974		-0.471369	6	3.34638		-0.532276	6	6.93374		0.00861482	6	0.903227		-0.527952	6	8.93167		0.524579	6	0.349325
WBGene00000566		0.0765253	64	0.751079		-0.013747	64	30.0759		-0.120863	64	4034.08		-0.388216	64	90303.5		0.316557	64	1.58503e-07		0.634279	64	5.56317e-07		0.766047	64	9.93062e-07		0.991081	64	2.5393e-06
WBGene00012654		-0.510525	10	284.213		-0.824326	10	9074.54		-0.673633	10	125.347		-0.629674	10	30.9115		-0.570509	10	33.6774		-0.588538	10	39.3593		-0.0639315	10	2.61026		-0.251156	10	6.6125
WBGene00012655		-0.0259197	7	1.03864		-0.00170066	7	0.737661		-0.0717356	7	1.34787		0.156457	7	0.0945627		-0.0224831	7	0.440617		0	7	1.01613		-0.164096	7	2.71356		0	7	1.64086
WBGene00012656		-0.271818	6	5.77507		-0.0819864	6	1.29563		-0.311556	6	3.83719		-0.497299	6	3.84978		-0.160396	6	0.93365		-0.270136	6	2.73636		-0.326365	6	4.21921		-0.615367	6	7.55384
WBGene00001478		-0.135364	9	3.8217		-0.115514	9	2.66364		0.0327539	9	0.855143		-0.286307	9	1.74775		-0.0972281	9	0.750003		-0.112755	9	2.19146		-0.235421	9	5.31196		-0.132415	9	3.46736
WBGene00012657		-0.00857258	1	0.539744		-0.0111919	1	0.555064		0	1	0.601933		-0.0176413	1	0.387473		-0.0073641	1	0.445462		-0.0298798	1	0.647914		0	1	0.76144		0	1	0.741098
WBGene00012658		-0.13859	27	147.709		0.0924319	27	0.173676		0.595931	27	0.000239632		0.420285	27	1.87832e-05		0.190578	27	0.00687312		0.338109	27	0.0565437		0.394608	27	0.0985801		0.846525	27	0.00836093
WBGene00012659		-0.19495	19	86.125		0.0299285	19	0.750956		0.838331	19	0.000102041		0.441858	19	0.000221999		0.238592	19	0.0112371		0.410339	19	0.0483822		0.495578	19	0.0617448		1.53891	19	0.000220668
WBGene00012361		0.0201361	7	0.709368		0.289029	7	0.0611368		0.140848	7	0.431329		0.354581	7	0.0284645		0.196106	7	0.117878		0.291344	7	0.279599		0.466088	7	0.204547		0.859022	7	0.123202
WBGene00012363		-0.00463431	11	1.20716		0.102837	11	0.255367		0.256339	11	0.17645		0.131455	11	0.0587307		0.36455	11	0.0153779		0.196873	11	0.415438		0.473008	11	0.143734		0.778915	11	0.0990464
WBGene00012362		0.00829226	11	1.03572		0.380484	11	0.00874273		0.35295	11	0.0852601		0.446692	11	0.0038045		0.295087	11	0.0279339		0.426039	11	0.0994125		0.965087	11	0.00900055		1.64256	11	0.00244802
WBGene00012360		-0.18146	24	220.764		-0.294707	24	1929.43		-0.355187	24	537.064		-0.445732	24	156.622		-0.572391	24	4266.98		-0.497299	24	1748.32		0.293891	24	0.334181		0.383519	24	0.619111
WBGene00012359		0.234827	11	0.0707008		0.539977	11	0.00125831		1.39888	11	3.24335e-05		0.88137	11	8.73763e-05		0.212382	11	0.0568578		0.676356	11	0.0208476		1.03074	11	0.00621899		0.741769	11	0.116133
WBGene00010479		0.47555	3	0.0655018		0.161447	3	0.265491		0.787866	3	0.0560623		0.903428	3	0.0145048		0.472943	3	0.081293		0.703725	3	0.11527		1.40707	3	0.0248411		1.27521	3	0.104546
WBGene00006536		0.900992	12	1.27491e-05		-0.14304	12	6.06487		2.01617	12	1.11819e-07		1.36633	12	4.9341e-07		0.786458	12	0.000242207		1.64312	12	2.58345e-05		2.20645	12	3.94362e-06		2.82311	12	7.24814e-06
WBGene00004361		0.649203	15	6.99499e-05		0.537745	15	0.000230191		0.167533	15	0.317155		0.0381716	15	0.0899787		0.0409404	15	0.20479		0.253854	15	0.256752		0.100646	15	1.49396		0.715287	15	0.0890637
WBGene00004302		1.2034	6	0.000106981		0.724768	6	0.0026639		0.761188	6	0.0218534		-0.579749	6	6.01113		1.0455	6	0.00140117		1.02872	6	0.0156375		1.71169	6	0.00214967		1.76384	6	0.0123593
WBGene00010478		1.24746	17	8.67438e-10		0.400898	17	0.00107037		1.49077	17	1.93899e-07		1.19386	17	3.46475e-08		1.19431	17	1.09866e-07		1.11273	17	0.000109965		2.17294	17	1.2501e-07		3.41695	17	4.02082e-09
WBGene00010477		0.347478	9	0.0296344		0.0714425	9	0.383985		-0.206018	9	3.98366		-0.680782	9	32.0054		0.0192701	9	0.319951		0.283184	9	0.265102		0.784133	9	0.0371928		0.244509	9	0.876239
WBGene00001996		0.0404345	11	0.707664		0.17556	11	0.105513		-0.211746	11	5.98502		-0.0725744	11	0.345251		0.228349	11	0.0495679		0.162322	11	0.515397		-0.0676605	11	3.01765		0.729019	11	0.122654
WBGene00010476		0.338746	10	0.02584		-0.689029	10	1978.72		0.665044	10	0.0108742		-0.450955	10	7.36468		0.0616015	10	0.220839		0.879509	10	0.00803822		0.422521	10	0.203173		1.75013	10	0.00235792
WBGene00010481		0.756494	6	0.00290342		-0.326432	6	8.44558		0.063374	6	0.630304		0.236975	6	0.0727808		-0.156954	6	0.91648		0.250018	6	0.345873		1.15265	6	0.0172025		0.80847	6	0.162472
WBGene00010480		0.262517	16	0.0232456		-0.0133722	16	1.436		-0.00250742	16	1.77212		-0.747195	16	980.543		0.21565	16	0.0248623		1.56278	16	3.64443e-06		0.780399	16	0.0094349		1.09689	16	0.00861626
WBGene00001087		-0.157745	34	1123.41		-0.121579	34	154.727		-0.131867	34	85.5022		-0.25126	34	14.1172		-0.127536	34	4.18757		0.0512495	34	4.12779		0.17155	34	1.7178		0.378789	34	0.72758
WBGene00004233		-0.24485	24	976.413		-0.261966	24	884.717		-0.442861	24	1927.75		-0.333038	24	22.5385		-0.723956	24	55423.6		-0.717713	24	25316.9		0.202886	24	0.87663		0.161657	24	4.00353
WBGene00012661		-0.742713	7	392.387		-0.390358	7	20.5929		0.0695518	7	0.632073		-0.978331	7	91.6675		-0.679579	7	23.1969		-0.578633	7	13.1819		-0.787007	7	34.9404		-0.52976	7	8.10075
WBGene00010772		0.0273052	11	0.826788		-0.151338	11	5.60773		0.0317266	11	0.957222		-0.0273866	11	0.233217		-0.0348637	11	0.475898		-0.174545	11	4.21781		-0.21239	11	6.81679		0.314655	11	0.723952
WBGene00002219		0.0573159	24	0.815957		-0.0465556	24	5.23496		0.121567	24	0.515129		-0.453887	24	180.211		0.667148	24	3.33454e-06		1.06909	24	9.84784e-06		1.17317	24	3.0007e-05		1.73415	24	7.18801e-06
WBGene00004736		0.625717	39	9.72347e-10		-0.492718	39	3.50042e+08		1.62743	39	7.74319e-16		0.397735	39	5.41942e-07		-0.298611	39	527.972		0.17126	39	0.576365		2.61041	39	1.03362e-17		3.30224	39	1.4364e-17
WBGene00011269		-0.0680433	12	2.93852		-0.0789525	12	2.62771		-0.0658883	12	2.21925		-0.119123	12	0.520961		-0.0412074	12	0.504902		-0.153504	12	4.31048		0.0424449	12	1.76458		-0.00859164	12	3.31062
WBGene00011268		0.00531721	12	1.15385		-0.00237718	12	0.96729		-0.0341723	12	1.71807		0.0942971	12	0.0710196		0.0614043	12	0.19576		-0.00801619	12	1.62791		-0.101088	12	4.18255		-0.0913072	12	4.84431
WBGene00011267		-0.00540645	3	0.630497		-0.00255047	3	0.600623		-0.00718452	3	0.708835		0	3	0.323933		-0.0427544	3	0.486821		0	3	0.727523		-0.170124	3	1.43991		0	3	0.96592
WBGene00012663		0.00135287	8	0.894425		0.0502541	8	0.475458		-0.052718	8	1.34374		0.00201741	8	0.224311		0.00353634	8	0.367685		0.00170372	8	1.0955		-0.00204048	8	1.54318		0	8	1.87329
WBGene00012662		0.480283	6	0.0223329		0.31015	6	0.064038		-0.116012	6	1.49582		-0.215246	6	0.838353		1.22546	6	0.000531004		1.34456	6	0.00445391		0.397581	6	0.285469		0.194014	6	0.851802
WBGene00003898		0.0515617	21	0.849707		0.151017	21	0.0610471		0.150202	21	0.350897		-0.363035	21	22.8688		0.333811	21	0.00190075		0.408838	21	0.0400755		0.192838	21	0.902148		0.335177	21	0.860024
WBGene00000475		0.813238	5	0.00365184		0.244574	5	0.125317		0.573955	5	0.0685311		0.0677743	5	0.203791		-0.16875	5	0.895896		-0.171801	5	1.57507		0.873444	5	0.0614299		1.27291	5	0.0609456
WBGene00008078		-0.0239054	12	1.67444		0.129977	12	0.171944		-0.15082	12	4.40448		-0.0507309	12	0.275089		0.084563	12	0.158072		0.600808	12	0.0276651		0.193331	12	0.712262		0.376753	12	0.561986
WBGene00008079		-0.0974633	9	2.60974		-0.143835	9	3.57191		0.106761	9	0.530783		-0.737229	9	48.5194		-0.526802	9	17.3508		-0.488916	9	16.3018		-0.0303443	9	1.95809		-0.499461	9	13.2349
WBGene00008080		-0.267221	9	14.4076		-0.35895	9	33.1706		-0.424519	9	16.2852		-0.828696	9	95.2156		-0.675999	9	51.6591		-0.605193	9	30.313		-0.380334	9	10.7529		-0.963239	9	71.9031
WBGene00008081		-0.0163095	30	7.97162		-0.0785839	30	23.2544		-0.218254	30	226.268		-0.248644	30	9.17544		-0.136976	30	4.00832		-0.174422	30	92.3969		-0.0110318	30	15.7716		0.241063	30	2.87065
WBGene00043996		0.0642096	7	0.492498		0.775323	7	0.000948901		-0.223365	7	3.03812		-0.0741715	7	0.382543		-1.09479	7	283.878		-0.899132	7	54.5097		-0.917623	7	59.7086		-1.00256	7	33.6838
WBGene00008082		0.0160902	15	1.21563		-0.157849	15	13.1087		-0.0051414	15	1.6923		-0.305247	15	4.36503		-0.248291	15	5.15764		0.0799405	15	1.04143		-0.346128	15	36.5906		0.221576	15	1.38287
WBGene00006843		0.108949	9	0.326878		0.167689	9	0.14167		-0.190521	9	3.60505		-0.436133	9	5.27332		-0.0541229	9	0.547228		0.637667	9	0.040007		0.269108	9	0.455982		0.541642	9	0.296282
WBGene00000853		-0.0179996	9	1.17292		-0.0692243	9	1.64895		-0.223939	9	4.47134		-0.25559	9	1.39364		-0.0942324	9	0.733752		-0.14878	9	2.65582		0.0044445	9	1.65313		-0.101899	9	3.10195
WBGene00006873		-0.180596	13	15.6556		-0.230495	13	24.5702		-0.0604577	13	2.35465		-0.206269	13	1.2536		-0.347557	13	10.445		0.194239	13	0.418607		0.143215	13	1.00693		0.180577	13	1.49432
WBGene00010922		-0.00394926	2	0.577446		-0.0041571	2	0.573251		-0.0764639	2	0.790745		-0.0743244	2	0.427582		-0.105841	2	0.57872		0.0427947	2	0.609999		-0.101689	2	1.05124		-0.189393	2	1.10841
WBGene00043057		0.240809	6	0.130959		0.15888	6	0.204295		0.0222492	6	0.768414		0.0378649	6	0.213476		0.353605	6	0.0584265		1.11917	6	0.0109136		0.224584	6	0.543335		-0.0892896	6	1.82853
WBGene00010923		0.0278931	24	1.62697		-0.0793102	24	11.4203		0.0764192	24	0.994779		-0.225831	24	3.56446		0.0986561	24	0.0500996		0.26059	24	0.178345		0.218686	24	0.741483		0.28802	24	1.38267
WBGene00013132		-0.188654	11	10.6853		-0.347595	11	60.9119		0.020545	11	1.04129		-0.443266	11	8.62552		-0.481929	11	22.1804		0.288835	11	0.234034		0.213867	11	0.618361		0.660896	11	0.164226
WBGene00006982		-0.0393872	4	0.828125		-0.0718647	4	0.951831		-0.000453666	4	0.744463		0.133699	4	0.174591		-0.181827	4	0.867197		-0.067224	4	0.972242		0.187145	4	0.590399		0.558573	4	0.348701
WBGene00012271		-0.158102	24	127.642		-0.255991	24	767.37		-0.160617	24	31.4988		-0.536711	24	749.125		-0.485485	24	980.859		-0.652642	24	11500.6		0.0748764	24	3.4038		0.0622576	24	9.23941
WBGene00012272		-0.0778558	92	426636		0.0570293	92	0.436943		-0.245854	92	1.12108e+08		-0.812564	92	3.74383e+18		-0.321321	92	1.65841e+07		-0.0589545	92	15458.8		-0.231488	92	3.12886e+07		0.013324	92	85448
WBGene00000667		-0.396522	11	125.469		-0.400693	11	116.136		-0.77081	11	402.693		-0.490492	11	12.9971		-1.16906	11	8134.69		-0.857113	11	298.484		-0.0743775	11	3.13396		-0.00755131	11	2.87909
WBGene00000668		0.318776	9	0.0395596		-0.0199687	9	0.98991		-0.512905	9	28.7843		-0.904801	9	166.85		-0.316217	9	3.71995		-0.779933	9	76.9965		-0.575681	9	27.8217		0.00174515	9	2.12507
WBGene00000669		-0.51205	10	289.003		0.613257	10	0.000850696		-0.530756	10	46.1963		-1.27321	10	5411.6		-0.253603	10	2.70875		-0.49955	10	23.5168		1.11033	10	0.00549643		1.26724	10	0.0160123
WBGene00012962		1.76936	12	1.99488e-10		1.61233	12	6.81605e-10		0.50308	12	0.0224879		-0.145178	12	0.664444		3.61629	12	1.08706e-15		4.17556	12	1.12467e-12		0.415862	12	0.186877		0.95536	12	0.0391985
WBGene00012965		-0.00500686	1	0.534148		0.0206496	1	0.501547		0.115529	1	0.471889		0.0612591	1	0.327605		0.0335696	1	0.407265		0.0345659	1	0.580214		0.0220093	1	0.731703		0.071162	1	0.684891
WBGene00012964		0.336849	4	0.100676		0.197746	4	0.195278		0.828164	4	0.0337553		0.360223	4	0.069073		0.590425	4	0.0362528		0.980265	4	0.0389772		0.92006	4	0.0676397		0.242231	4	0.669321
WBGene00012966		0.277255	6	0.100052		0.112693	6	0.291129		0.510731	6	0.0730378		0.101937	6	0.150996		0.366811	6	0.0544111		0.874877	6	0.0288297		0.753554	6	0.0759303		0.231919	6	0.769043
WBGene00012967		-0.0497695	22	7.8807		-0.0771103	22	8.5237		-0.102723	22	10.5288		-0.0166077	22	0.109884		-0.0880206	22	1.09977		-0.0904675	22	9.81627		0.312032	22	0.28676		0.340458	22	0.847173
WBGene00012968		-0.329444	2	1.99926		-0.316616	2	2.05182		0.513525	2	0.165683		0.163668	2	0.220501		-0.256977	2	0.887663		-0.407384	2	1.6168		-0.0735593	2	0.988373		-0.291412	2	1.28197
WBGene00012969		-0.363179	8	25.3252		-0.33959	8	19.0217		0.0667695	8	0.663808		-0.108157	8	0.470073		-0.703194	8	41.0585		-0.539785	8	15.4053		-0.490248	8	13.7791		-0.104477	8	2.65324
WBGene00194684		-0.00142473	4	0.669506		-0.0617345	4	0.896836		0.031493	4	0.660763		-0.0548395	4	0.37775		-0.417736	4	2.28723		-0.00805437	4	0.810707		-0.528702	4	4.89979		-0.390381	4	2.46566
WBGene00012970		0.00323437	9	0.947232		-0.00213698	9	0.822936		-0.0608392	9	1.56306		0	9	0.211831		-0.0576805	9	0.561651		0	9	1.20088		-0.0734524	9	2.41513		-0.345328	9	7.54116
WBGene00012973		0.100658	34	0.260936		0.241271	34	0.0010551		0.133005	34	0.428087		-0.143497	34	1.09123		0.242967	34	0.000740446		0.377547	34	0.0180166		0.253056	34	0.530413		0.387618	34	0.656815
WBGene00012972		1.08134	22	1.78555e-10		0.988364	22	5.50858e-10		0.652855	22	0.000393531		0.719735	22	9.09882e-07		0.688258	22	5.88315e-06		1.03907	22	3.07289e-05		0.945445	22	0.000565621		1.38115	22	0.00025848
WBGene00012356		0.409431	15	0.00282202		0.458812	15	0.000797479		-0.478769	15	167.156		-0.143337	15	0.700113		-0.106786	15	1.06403		0.0014815	15	1.95873		-0.316593	15	29.6173		-0.247806	15	18.7573
WBGene00006287		-0.0872919	4	1.08298		-0.000312919	4	0.625168		-0.136263	4	1.23607		-0.235643	4	0.791837		0.0329969	4	0.358568		0	4	0.790902		-0.00672973	4	1.04725		0	4	1.10274
WBGene00006273		-0.00278954	2	0.574896		-0.11526	2	0.902112		-0.472268	2	2.25628		-0.216381	2	0.634881		-0.00342633	2	0.433089		-0.0185983	2	0.696723		-0.223219	2	1.37213		-0.0294609	2	0.882376
WBGene00012357		-0.404955	5	9.95353		-0.760793	5	113.456		-0.686648	5	15.0182		-1.03392	5	38.139		-0.809527	5	18.8145		-1.25944	5	72.7242		-0.427808	5	4.7303		0.44945	5	0.432189
WBGene00012358		0.0340829	6	0.602946		-0.0213739	6	0.813968		0.165461	6	0.385438		0.065535	6	0.183825		-0.104021	6	0.688933		0.0185906	6	0.8681		0.366769	6	0.320141		0.349233	6	0.560491
WBGene00001815		0.0542989	25	0.90159		-0.0916661	25	17.5101		0.341802	25	0.0185247		-0.120896	25	0.591149		-0.0801864	25	1.06335		-0.00104198	25	4.63026		0.200456	25	0.920449		0.553409	25	0.141969
WBGene00164986		0.526707	4	0.0347622		-0.0792626	4	0.994112		-0.815879	4	15.6298		0.250126	4	0.108402		-0.424174	4	2.34858		-0.636369	4	5.58219		-0.648191	4	6.97561		0.548475	4	0.356036
WBGene00012976		0.275844	14	0.0262115		-0.522153	14	2413.4		0.838969	14	0.000692784		1.0089	14	3.21201e-06		-0.891899	14	3906.05		-1.31376	14	39475		1.03328	14	0.00252897		0.0796414	14	2.73308
WBGene00012977		0.0634609	12	0.550026		0.0945191	12	0.273123		0.160856	12	0.356007		-0.0654437	12	0.315598		0.0554595	12	0.206806		0.190056	12	0.432398		0.120825	12	1.10147		0.0618903	12	2.39352
WBGene00219394		-0.4958	4	10.6731		0.367012	4	0.0722396		0.0841665	4	0.542803		-0.884057	4	11.256		0.963955	4	0.00780622		0.607709	4	0.122366		-0.699826	4	8.12593		0.0677527	4	0.959011
WBGene00004010		0.100962	9	0.354241		0.146492	9	0.17646		0.128029	9	0.462803		0.425836	9	0.00918028		-0.00225465	9	0.374492		0.511231	9	0.0785356		0.346191	9	0.313355		0.489905	9	0.357851
WBGene00012923		0.0707972	4	0.446765		0.150566	4	0.257651		0.205941	4	0.344508		0.784707	4	0.0121524		-0.263739	4	1.21441		-0.0709233	4	0.98335		-0.0383811	4	1.14997		-0.105274	4	1.36998
WBGene00012922		-0.042579	16	3.37197		-0.340671	16	332.852		-0.179376	16	10.8395		-0.929513	16	8676.91		-0.388126	16	30.7862		-0.114597	16	5.71046		0.0864954	16	1.76701		0.427152	16	0.439988
WBGene00012936		-0.185209	38	7221.55		-0.262326	38	49061.1		-0.0700326	38	38.2806		-0.340673	38	217.369		-0.337251	38	1211.54		-0.352822	38	9139.12		-0.1649	38	420.894		-0.0685157	38	240.58
WBGene00000519		-0.0795326	20	11.1602		-0.0121655	20	1.80233		0.0129127	20	1.94913		-0.0273647	20	0.144905		0.0213364	20	0.213505		-0.0460243	20	4.83857		-0.0425037	20	7.42929		0.0228496	20	7.80037
WBGene00012937		-0.233511	6	4.35185		-0.0162465	6	0.782582		-0.255694	6	2.9318		-0.990249	6	55.2641		0.0356121	6	0.324501		0	6	0.934704		-0.288825	6	3.66926		-0.345595	6	3.64965
WBGene00006604		0.350093	77	3.30894e-09		0.258811	77	2.44924e-07		0.345716	77	3.94629e-05		0.283336	77	6.98187e-10		0.826643	77	4.64791e-20		1.15562	77	2.60946e-16		0.561715	77	4.40823e-05		0.986135	77	2.68946e-07
WBGene00006553		-0.142811	5	1.81425		-0.194894	5	2.45753		-0.282585	5	2.66895		-0.472486	5	2.65123		-0.140919	5	0.784926		-0.33738	5	2.82281		-0.249349	5	2.60714		-0.215216	5	2.10063
WBGene00012925		-0.35049	15	346.595		-0.437631	15	1072.28		-0.546186	15	321.396		-0.496495	15	37.9163		-0.850101	15	4244.64		-0.400769	15	49.947		-0.735652	15	594.854		-0.646518	15	171.816
WBGene00012926		-0.00480989	5	0.740482		-0.00314865	5	0.670763		0	5	0.79731		-0.019524	5	0.308485		-0.263248	5	1.40363		-0.134922	5	1.38314		-0.232262	5	2.46259		-0.357637	5	2.94772
WBGene00006556		-0.386464	6	13.4686		-0.0500129	6	1.01389		-0.294614	6	3.53643		-0.0440927	6	0.33244		-0.120917	6	0.754642		-0.308109	6	3.18237		-0.598791	6	11.6248		-0.26364	6	2.92601
WBGene00001246		-0.0932587	6	1.54443		0.0487465	6	0.475407		-0.121622	6	1.5368		-0.402106	6	2.30148		-0.161314	6	0.93828		0	6	0.934704		-0.482492	6	7.54197		-0.687662	6	9.1797
WBGene00206461		-0.004004	4	0.679248		0.117977	4	0.312021		-0.0822924	4	1.0105		-0.198288	4	0.679558		-0.0616556	4	0.529133		-0.055199	4	0.936996		-0.00971856	4	1.05654		-0.0469363	4	1.21476
WBGene00012927		-0.102805	3	0.997326		-0.199353	3	1.59983		-0.104095	3	0.965729		-0.119436	3	0.488415		-0.0951699	3	0.58395		-0.039373	3	0.806517		-0.119932	3	1.26539		0	3	0.96592
WBGene00012928		-0.262973	6	5.40982		-0.34986	6	10.1079		-0.116326	6	1.49808		-1.23805	6	210.897		0.0769541	6	0.259663		0.759433	6	0.0456249		0.671898	6	0.102884		0.829811	6	0.153386
WBGene00012929		0.0289056	12	0.854304		0.0439475	12	0.528437		0.225363	12	0.211523		-0.0274049	12	0.221251		0.10348	12	0.132739		0.127175	12	0.658664		0.037978	12	1.81261		0.426847	12	0.446275
WBGene00012938		-0.05068	4	0.882195		0.127643	4	0.294795		-0.12765	4	1.19695		-0.102225	4	0.458613		-0.124062	4	0.683889		-0.191788	4	1.42527		0	4	1.02662		-0.169901	4	1.56518
WBGene00012930		-0.177011	38	5378.15		-0.191126	38	3681.55		0.152768	38	0.274212		0.123146	38	0.00105591		-0.303863	38	510.562		0.200985	38	0.330921		0.227744	38	0.803502		0.230227	38	5.16116
WBGene00012931		0	2	0.56881		0	2	0.563608		0	2	0.645755		0	2	0.347696		0	2	0.428909		0	2	0.669223		0	2	0.841189		0	2	0.846074
WBGene00012932		0	4	0.664185		0	4	0.62402		0	4	0.743203		0	4	0.301794		0	4	0.410662		0	4	0.790902		0	4	1.02662		0	4	1.10274
WBGene00012934		-0.0113685	27	5.31516		-0.0905576	27	22.1905		-0.0562212	27	9.30432		-0.372146	27	74.2457		-0.287212	27	55.7381		-0.126789	27	29.8526		-0.125507	27	44.3048		-0.104502	27	61.7763
WBGene00012933		-0.0480234	20	5.96449		-0.222046	20	125.745		-0.148026	20	14.3579		-0.974299	20	143665		-0.679619	20	5008.75		-0.272181	20	49.8732		-0.289665	20	69.8928		-0.174511	20	31.9424
WBGene00004873		0.041317	29	1.45495		0.00187107	29	2.11333		-0.0371003	29	8.17792		-0.0495501	29	0.141845		0.117505	29	0.0224267		-0.00668345	29	7.02725		0.0135113	29	10.4585		0.125067	29	8.66055
WBGene00004284		-0.0262024	7	1.04108		0.0715321	7	0.393932		-0.0749913	7	1.3716		-0.13043	7	0.537945		-0.0369245	7	0.480721		-0.0227234	7	1.12372		0.281838	7	0.435569		0.0630095	7	1.35704
WBGene00006563		-0.000306863	7	0.840185		0.00139619	7	0.71835		-0.00403495	7	0.937689		0	7	0.24405		-0.0192743	7	0.432171		-0.000266836	7	1.01733		-0.0803943	7	1.92493		0	7	1.64086
WBGene00012935		0	8	0.905592		0	8	0.764964		-0.0269541	8	1.15418		0	8	0.22737		-0.00172152	8	0.380813		-0.0023418	8	1.11735		-5.66045e-05	8	1.52951		0	8	1.87329
WBGene00012126		0.481518	49	5.8216e-09		0.287178	49	1.05502e-05		-0.0137102	49	25.8221		-0.0680044	49	0.122524		1.14756	49	6.01582e-18		1.31443	49	1.40111e-12		0.79827	49	9.39191e-06		1.16261	49	2.36652e-06
WBGene00012125		0.819583	37	2.84309e-12		0.397614	37	2.50567e-06		0.161025	37	0.232269		0.252105	37	4.45425e-05		1.97689	37	4.27234e-23		2.16969	37	1.32543e-16		1.56749	37	6.97623e-10		2.05442	37	5.62718e-10
WBGene00003975		0.223779	5	0.167827		0.308864	5	0.0810831		-0.0566119	5	1.01565		-0.541567	5	3.68064		0.40541	5	0.0585446		0.8854	5	0.0379749		0.413854	5	0.28489		0.993329	5	0.118518
WBGene00012127		0.39126	9	0.0190734		0.0373664	9	0.546551		0.111148	9	0.515987		0.564561	9	0.00330208		0.60645	9	0.00436813		0.709045	9	0.0273379		0.878398	9	0.023509		0.911836	9	0.0767353
WBGene00012124		0.825834	24	1.21134e-08		0.86875	24	1.78787e-09		0.198425	24	0.16802		-0.164164	24	1.23391		0.842447	24	1.71826e-07		2.08081	24	4.62641e-11		1.58073	24	3.99446e-07		2.16563	24	1.90547e-07
WBGene00012123		0.243076	6	0.128785		0.465556	6	0.0194467		0.128272	6	0.461068		-1.0916	6	95.5699		0.051884	6	0.297244		0.911684	6	0.0249045		-0.116279	6	1.93107		-0.214214	6	2.56092
WBGene00006533		0.780333	10	0.000204621		1.18505	10	1.36272e-06		1.99791	10	9.82471e-07		0.968532	10	8.30238e-05		0.606008	10	0.00290893		1.2939	10	0.000730481		0.709567	10	0.0450376		0.874251	10	0.0761206
WBGene00001077		0.703702	13	9.08075e-05		0.38526	13	0.00457616		0.216586	13	0.216592		0.132235	13	0.0425747		0.663208	13	0.000483682		1.0412	13	0.00098482		0.641255	13	0.0416732		0.957906	13	0.0326273
WBGene00012939		0.0675427	13	0.531214		0.027342	13	0.673862		0.0334924	13	1.04835		-0.10436	13	0.452796		0.164162	13	0.0667668		0.375461	13	0.114658		-0.0371157	13	3.19014		-0.0655486	13	5.0156
WBGene00003759		0.643741	9	0.00150265		0.73849	9	0.000382919		0.211981	9	0.269428		-0.719715	9	42.6433		2.4929	9	4.45914e-09		2.95916	9	1.67354e-07		0.0772044	9	1.1602		0.101558	9	1.47632
WBGene00012940		0	6	0.775552		-0.042188	6	0.95484		-0.0429153	6	1.05181		0	6	0.261952		-0.0285328	6	0.45858		0	6	0.934704		0	6	1.25293		0	6	1.43727
WBGene00185055		-0.00542153	2	0.580699		-0.0163207	2	0.602426		-0.0180285	2	0.677344		-0.0367694	2	0.385154		0.0113612	2	0.415337		0.0258519	2	0.632792		-0.0494505	2	0.937497		-0.0168273	2	0.866622
WBGene00012941		-0.00819967	10	1.15684		-0.0942573	10	2.44719		-0.184049	10	4.09876		-0.255192	10	1.5303		0.0302608	10	0.28335		-0.0118168	10	1.39791		-0.417515	10	16.697		-0.211968	10	5.66046
WBGene00006683		0.311518	36	0.000189195		0.0770307	36	0.221797		-0.418468	36	47780.2		-0.3835	36	468.795		-0.551355	36	159287		-0.752273	36	6.24951e+06		0.12556	36	3.69651		0.188408	36	7.64226
WBGene00012942		-0.259862	4	2.847		0.122813	4	0.303281		1.27244	4	0.00642702		0.655066	4	0.0206604		-0.798774	4	10.955		-0.558316	4	4.39249		1.71574	4	0.00643683		1.52279	4	0.0477873
WBGene00004735		-0.0248422	22	4.59172		-0.0601275	22	5.86427		0.764949	22	8.67258e-05		0.532764	22	1.77578e-05		-0.279954	22	22.1165		-0.145544	22	18.2114		0.451301	22	0.0729071		0.303074	22	1.13307
WBGene00023404		-0.208476	18	85.5464		-0.116249	18	10.8478		-0.237522	18	29.2732		-0.282338	18	4.74681		-0.0699368	18	0.755898		-0.0130625	18	2.87981		0.124906	18	1.46728		0.554981	18	0.190274
WBGene00012943		0.154143	27	0.0703154		-0.191015	27	318.092		0.614306	27	0.000177927		-0.32476	27	29.9351		0.479915	27	2.95102e-05		0.449755	27	0.0125473		1.59584	27	7.36812e-08		1.92618	27	3.3921e-07
WBGene00013421		-0.402814	6	15.1973		-0.222242	6	3.79854		0.279311	6	0.222713		0.555368	6	0.0130231		-0.676447	6	15.0853		-0.279869	6	2.84435		-0.892229	6	34.6331		-0.979383	6	20.1581
WBGene00013422		-0.0587504	6	1.19694		-0.0637838	6	1.12683		-0.340275	6	4.40659		-0.325853	6	1.52417		-0.135136	6	0.814771		-0.425808	6	5.08167		-0.0863984	6	1.7279		0.199488	6	0.839321
WBGene00013447		0.0512082	32	1.21435		-0.0378652	32	8.39307		-0.0163049	32	7.23754		-0.0233873	32	0.0702839		-0.0380168	32	0.516468		-0.0563822	32	19.9283		0.278614	32	0.371979		0.377073	32	0.723567
WBGene00013448		0.0995704	19	0.320596		-0.110651	19	11.3697		0.00512697	19	2.0067		0.342899	19	0.000880677		-0.0283137	19	0.437054		-0.00063112	19	2.78588		0.652085	19	0.0158541		1.32116	19	0.00097542
WBGene00006573		0.00107325	3	0.611552		-0.00692826	3	0.613856		-0.0346851	3	0.773853		0.0118421	3	0.311009		0.00503135	3	0.412422		0.00679979	3	0.714686		0.0176208	3	0.888082		0.0130204	3	0.944239
WBGene00013446		0.00203064	3	0.608802		-0.000973529	3	0.595926		-0.00395838	3	0.701574		0	3	0.323933		0	3	0.419687		0	3	0.727523		0	3	0.929291		0	3	0.96592
WBGene00004960		-0.0763924	10	2.44217		-0.188452	10	7.06587		-0.380038	10	16.1179		-0.479864	10	9.28801		-0.209471	10	1.90695		-0.202008	10	4.20258		-0.0841088	10	2.90186		-0.246405	10	6.48904
WBGene00013445		-0.0956836	9	2.56341		-0.187699	9	5.6267		-0.344375	9	9.7162		-0.283625	9	1.71355		-0.455604	9	10.3088		-0.247855	9	4.50547		-0.242196	9	5.49001		-0.516626	9	14.0904
WBGene00013443		0.000127697	15	1.5549		-0.0170069	15	1.42785		0.0198611	15	1.32795		-0.042121	15	0.222996		-0.0210628	15	0.408955		-1.07599e-06	15	1.98225		-0.0198172	15	3.53884		-0.0413696	15	5.95854
WBGene00013442		-0.000454055	6	0.778157		0.000484136	6	0.688347		-0.0343642	6	1.00936		-0.00252364	6	0.26555		0.00103539	6	0.391002		-0.00238705	6	0.943618		-0.125402	6	1.99773		-2.10533e-06	6	1.43728
WBGene00013441		-0.00826233	23	3.48985		0.0750299	23	0.294123		0.0347482	23	1.73456		-0.282787	23	8.4674		0.0289363	23	0.169654		0.243603	23	0.225087		-0.0503501	23	11.3943		0.206136	23	2.57525
WBGene00013440		-0.380611	76	6.25336e+13		-0.372528	76	6.11284e+12		-0.247788	76	4.68844e+06		-0.61953	76	1.16129e+11		-0.367148	76	8.71833e+06		-0.32088	76	3.02646e+07		-0.383353	76	1.57743e+08		-0.0545572	76	59637.4
WBGene00013439		-0.0285201	12	1.77585		-0.034832	12	1.47743		0.318749	12	0.0995486		-0.0856461	12	0.381115		-0.132368	12	1.17157		-0.0417567	12	2.04035		0.0374762	12	1.81809		-0.0153958	12	3.41592
WBGene00013438		-0.478018	11	329.567		-0.400616	11	116.028		-0.0701814	11	2.06162		-1.08212	11	2210.62		1.28601	11	5.59768e-06		2.23535	11	1.24173e-06		1.02533	11	0.00641156		2.23864	11	0.000190393
WBGene00013437		0.0430892	8	0.609957		0.00941235	8	0.699776		-0.057801	8	1.38466		-0.376445	8	2.84844		-0.33218	8	3.45381		-0.00984287	8	1.15903		-0.100758	8	2.40255		-0.382635	8	6.70274
WBGene00013436		0.222095	7	0.133268		0.161381	7	0.182461		0.157206	7	0.39512		0.0577673	7	0.171968		0.015453	7	0.350495		0.686393	7	0.0486004		-0.302361	7	4.78494		-0.425225	7	5.91138
WBGene00013435		0.0460635	8	0.593542		0.0416685	8	0.515699		0.065542	8	0.668634		0.0286216	8	0.187612		-0.0269129	8	0.450516		0.0252498	8	0.976542		-0.00073484	8	1.53417		0.0949603	8	1.36523
WBGene00013434		-0.0719678	8	1.75225		-0.0039096	8	0.793794		-0.181557	8	2.87446		-0.127683	8	0.535933		-0.0507005	8	0.528008		0.189364	8	0.438267		0.0672826	8	1.13085		0.266147	8	0.771806
WBGene00013433		0.0271162	5	0.601837		0.172245	5	0.204517		-0.279536	5	2.63438		-0.446408	5	2.3424		-0.0990191	5	0.643234		0.157187	5	0.494151		0.111744	5	0.781026		0.562596	5	0.330203
WBGene00013432		0.135904	4	0.31025		0.0825106	4	0.384303		0	4	0.743203		-0.00985186	4	0.314214		-0.0298752	4	0.464327		-0.415226	4	2.83061		-0.0881057	4	1.33206		-0.116125	4	1.40096
WBGene00013431		0.0131672	22	2.01497		-0.0389168	22	3.67593		0	22	2.63307		-0.102063	22	0.427281		-0.0069976	22	0.309797		-0.0695275	22	7.76073		-0.144847	22	25.6229		-0.0631969	22	19.5681
WBGene00013429		0.00289771	10	1.02439		-0.0411295	10	1.34566		-0.0258972	10	1.35769		-0.241213	10	1.36788		-0.089955	10	0.737123		0	10	1.3055		-0.127846	10	3.65066		-0.13113	10	4.10756
WBGene00013427		0.0211977	1	0.494765		-0.00871233	1	0.550699		0	1	0.601933		0.0537644	1	0.33287		-0.0114391	1	0.449455		-0.0155705	1	0.63223		-0.000334457	1	0.761901		-0.759695	1	1.72013
WBGene00219421		-0.109904	6	1.74649		-0.247395	6	4.60669		-0.181386	6	2.04955		-0.40753	6	2.36996		-0.0415443	6	0.491907		-0.14973	6	1.69529		-0.167589	6	2.33721		0.146761	6	0.967554
WBGene00194864		-0.0872375	5	1.26465		-0.245516	5	3.46241		-0.168125	5	1.63609		-0.480954	5	2.76002		-0.0848817	5	0.601446		-0.376949	5	3.24513		0.344868	5	0.358666		0.431183	5	0.451383
WBGene00013424		0.0942738	11	0.373898		-0.0803749	11	2.36712		0.177654	11	0.319073		-0.50167	11	14.3217		-0.00489792	11	0.367858		-0.448274	11	23.2768		-0.422566	11	22.26		-0.745233	11	67.9041
WBGene00013425		0.0253232	16	1.11381		-0.000144376	16	1.15231		-0.00252743	16	1.77249		-0.0455161	16	0.222421		-0.00908371	16	0.352152		-0.011874	16	2.38389		-0.00049244	16	3.40502		0.00162504	16	5.35456
WBGene00001633		-0.191887	10	8.65711		-0.250513	10	14.2091		-0.285096	10	8.30316		-0.540317	10	15.0884		-0.0705805	10	0.631861		0.166433	10	0.498255		-0.237029	10	6.47502		0.53896	10	0.287836
WBGene00013426		0	3	0.61465		-0.00240502	3	0.600188		0.141787	3	0.440639		-0.00751152	3	0.332408		0.00707765	3	0.409503		0.0125455	3	0.704016		0.15079	3	0.630351		0.037999	3	0.903997
WBGene00006552		0	4	0.664185		0	4	0.62402		-0.048448	4	0.890553		-0.0717409	4	0.40481		-0.132187	4	0.707118		-0.0430502	4	0.902684		0	4	1.02662		-0.200352	4	1.66657
WBGene00012760		-0.175961	2	1.11312		0.260043	2	0.195022		-0.782848	2	5.13693		-0.613112	2	1.91485		-0.321987	2	1.06699		-0.185148	2	0.999253		1.87331	2	0.0138526		2.22172	2	0.0356046
WBGene00012750		-0.134441	14	10.1658		-0.264892	14	52.9741		-0.39197	14	54.2954		-0.288467	14	3.20805		-0.161125	14	1.79813		-0.251612	14	12.3369		-0.146548	14	7.50409		-0.29544	14	19.4895
WBGene00000793		0.126116	71	0.0312504		0.064614	71	0.266269		-0.0339237	71	320.702		-0.0134373	71	0.005012		0.251907	71	6.88217e-07		0.502495	71	1.09188e-05		0.510735	71	0.000376818		0.567284	71	0.014014
WBGene00194866		0.136875	2	0.337411		0	2	0.563608		0.0311513	2	0.594607		0	2	0.347696		0.0457252	2	0.376842		0	2	0.669223		-0.0521825	2	0.943128		0.086485	2	0.747909
WBGene00012753		-0.60801	9	444.788		-0.335149	9	25.9221		-0.0162027	9	1.17234		0.0809395	9	0.116653		-0.710236	9	66.3555		-0.613713	9	31.7226		0.410418	9	0.229242		1.36054	9	0.0149231
WBGene00012754		-0.518092	5	20.751		-0.614567	5	42.1473		-1.01897	5	62.1843		-0.180939	5	0.663965		-1.21185	5	127.258		-0.914082	5	21.5373		0.0273584	5	1.03515		-0.67034	5	6.20219
WBGene00004165		-0.22983	8	7.4541		-0.672799	8	445.284		-0.170785	8	2.69739		-0.219264	8	0.991289		-0.736175	8	51.1651		-0.885298	8	83.2193		-0.622399	8	24.9225		-0.159644	8	3.1886
WBGene00000670		-0.498028	9	147.039		-0.834939	9	4595.65		0.143772	9	0.418154		-0.770059	9	61.8027		-0.277792	9	2.80871		0.666237	9	0.0343514		0.0828683	9	1.12865		-0.944043	9	67.0386
WBGene00000671		-0.0686098	7	1.47897		0.107124	7	0.290412		0.106555	7	0.518363		0.343729	7	0.0303994		1.70549	7	1.31024e-05		2.73382	7	5.60152e-06		0.532354	7	0.15586		-0.536731	7	8.27274
WBGene00012755		-0.0761347	4	1.01738		-0.00165245	4	0.630107		-0.0331429	4	0.841094		-0.0603657	4	0.386393		-0.121589	4	0.676971		0.117479	4	0.551377		0.210511	4	0.550994		0.290765	4	0.605604
WBGene00012756		0.0481099	8	0.582506		0.0650434	8	0.413364		0.0854836	8	0.594393		-0.0182263	8	0.256974		-0.0273881	8	0.451946		0.0228165	8	0.988212		-0.125697	8	2.68685		0.0133132	8	1.79202
WBGene00001235		0.100836	4	0.377582		0.475292	4	0.0382384		-0.0936958	4	1.05444		-0.421566	4	1.695		-0.440617	4	2.51282		0.379893	4	0.246311		-0.789931	4	10.6061		-0.443677	4	2.75196
WBGene00012757		-0.567953	5	28.6848		-0.592078	5	36.1935		-1.75144	5	1424.85		-1.49231	5	336.34		-1.81612	5	2246.85		-2.00273	5	997.982		1.02261	5	0.0373353		0.633042	5	0.279256
WBGene00270321		-0.469098	10	180.513		-0.277963	10	19.3539		0.0940326	10	0.58738		-1.22373	10	3637.7		-0.42441	10	10.5372		-0.602274	10	42.616		-0.27336	10	7.83526		-0.635334	10	30.3551
WBGene00012758		-0.00172538	2	0.572567		-0.00241548	2	0.569191		-0.00304807	2	0.650991		-0.00469827	2	0.352271		0.00130016	2	0.427334		-0.00268336	2	0.673123		0.00747212	2	0.827523		-0.00426072	2	0.85123
WBGene00012761		0.122866	5	0.323186		-0.271198	5	4.12013		-0.462001	5	5.74759		-0.525878	5	3.41637		-0.0956397	5	0.632988		-0.231649	5	1.94484		-0.145843	5	1.84547		0.181676	5	0.817175
WBGene00194733		0.403488	7	0.029684		-0.290046	7	8.7205		-1.30452	7	998.29		-1.87896	7	21501.4		0.45158	7	0.025245		0.733307	7	0.0394818		-0.998839	7	83.3168		-1.0775	7	42.2189
WBGene00012759		0.127914	7	0.290638		0.0961635	7	0.318999		-0.402188	7	7.92245		-0.415068	7	3.01884		0.465747	7	0.0231773		0.538365	7	0.0936221		0.283474	7	0.432656		-0.217724	7	3.1628
WBGene00003417		-0.00833613	6	0.824806		-0.00714475	6	0.72982		-0.294913	6	3.54152		-0.323942	6	1.50852		-0.109503	6	0.709601		0.103047	6	0.62047		-0.0896552	6	1.74896		0.0603143	6	1.22154
WBGene00007703		0.00330466	32	5.25875		0.0492344	32	0.564484		0.0209635	32	3.57652		0.126984	32	0.00240439		0.0468359	32	0.0795877		0.180641	32	0.476805		0.0776133	32	5.78639		0.213664	32	4.33404
WBGene00007021		0	4	0.664185		0	4	0.62402		0	4	0.743203		0	4	0.301794		0	4	0.410662		0	4	0.790902		0	4	1.02662		0	4	1.10274
WBGene00007704		-0.00852675	3	0.639828		0.0274249	3	0.517365		0.0224333	3	0.644907		0.0346244	3	0.287578		0.0141647	3	0.399553		0.0188153	3	0.692554		0.0125222	3	0.899814		0	3	0.96592
WBGene00007702		-0.168612	3	1.35955		0.481775	3	0.0538922		0.385339	3	0.202553		0.564961	3	0.0464397		0.210663	3	0.202018		0.254552	3	0.373614		0.384236	3	0.345629		0	3	0.96592
WBGene00007701		0.0511881	5	0.514746		-0.0420272	5	0.872795		-0.0276831	5	0.897491		0.0621096	5	0.209348		-0.0571265	5	0.527138		-0.120819	5	1.31609		-0.0167712	5	1.19945		-0.125755	5	1.69796
WBGene00006557		0.0141625	5	0.654651		0.0993703	5	0.33501		0.0199296	5	0.732186		-0.0221326	5	0.31233		-0.294086	5	1.62513		-0.168558	5	1.55717		-0.245725	5	2.57579		-0.277567	5	2.43649
WBGene00007699		-0.000204259	11	1.14542		0.00113931	11	0.878939		0.000551553	11	1.21044		-0.00069906	11	0.184985		-0.00029284	11	0.353585		-0.0130143	11	1.5393		-0.00146445	11	2.07873		0	11	2.78743
WBGene00007700		0.3301	11	0.0228623		0.30856	11	0.020955		0.0284638	11	0.981027		-0.251699	11	1.63495		0.0804877	11	0.176612		0	11	1.41923		0.16784	11	0.801296		0.121283	11	1.65778
WBGene00006690		0.183322	19	0.0653412		0.488714	19	0.000105734		0.00416227	19	2.0298		-0.260841	19	3.94473		1.4109	19	1.16824e-09		2.01441	19	6.51794e-09		0.222525	19	0.661844		0.0832332	19	4.55766
WBGene00044232		0.142799	12	0.200136		0.19378	12	0.074775		-0.173958	12	5.30877		-1.3384	12	45818.5		1.71563	12	4.55112e-08		2.8163	12	1.00479e-08		-0.557965	12	65.232		0.490717	12	0.332618
WBGene00194727		0.0744205	2	0.428203		-0.19844	2	1.26674		-0.277191	2	1.34575		0.38634	2	0.118663		0.642036	2	0.0696884		0.653759	2	0.162483		0.123676	2	0.64144		0.199835	2	0.636284
WBGene00045211		0	1	0.526388		0	1	0.535632		-0.0351795	1	0.648243		-0.0273496	1	0.395558		0.029878	1	0.410571		0.0303358	1	0.584432		-0.0296062	1	0.803355		0	1	0.741098
WBGene00007682		0	2	0.56881		0	2	0.563608		-0.0630156	2	0.763071		0	2	0.347696		0	2	0.428909		0	2	0.669223		-0.117839	2	1.08912		0	2	0.846074
WBGene00007679		-0.070101	9	1.98152		-0.00851487	9	0.879148		0.317835	9	0.136204		-0.284182	9	1.72059		0.167774	9	0.108009		0.580813	9	0.0541822		0.183068	9	0.693094		0.0312718	9	1.90799
WBGene00007680		-0.270898	8	10.8637		-0.369802	8	25.3171		0.883158	8	0.00536373		-0.192869	8	0.830272		-0.837076	8	100.314		0.14382	8	0.547393		-0.298513	8	5.83187		0.291388	8	0.709557
WBGene00007681		1.02115	7	0.000178527		0.825003	7	0.000620021		0.761814	7	0.0154651		0.333128	7	0.0324163		0.892586	7	0.00176559		1.10078	7	0.00775441		1.00943	7	0.0220175		1.85342	7	0.00615128
WBGene00004705		0.132025	24	0.141467		-0.0918238	24	15.3851		0.31234	24	0.0319317		-0.0354934	24	0.134894		0.196588	24	0.00955675		0.389465	24	0.0373728		0.555481	24	0.0208953		0.700173	24	0.043125
WBGene00003826		0.0907634	37	0.355712		0.0377073	37	0.878827		0.0338344	37	3.63498		-0.151178	37	1.42571		0.174002	37	0.00248023		0.3925	37	0.0105877		0.440876	37	0.0287653		0.580405	37	0.0601859
WBGene00003234		0.194676	11	0.113777		-0.252077	11	19.0777		-0.052074	11	1.79889		0.322908	11	0.0111433		0.187273	11	0.0705501		1.49353	11	0.00012718		1.02043	11	0.0065908		2.31581	11	0.000136792
WBGene00013225		0.0400941	39	2.28478		-0.00348629	39	4.2218		0.196328	39	0.1007		-0.277122	39	45.4236		0.0751075	39	0.0261785		0.471472	39	0.00196861		0.342012	39	0.125936		0.766246	39	0.00468666
WBGene00006396		0.205581	12	0.0899269		0.121493	12	0.192075		-0.144637	12	4.1901		-0.112363	12	0.489094		0.210461	12	0.0494301		0.211224	12	0.375279		0.338752	12	0.297105		0.429487	12	0.440885
WBGene00013227		-0.423061	31	1.54425e+06		-0.187916	31	704.908		1.38641	31	4.29824e-11		0.826175	31	6.77791e-10		-0.765402	31	2.96527e+06		0.156027	31	0.693578		0.69602	31	0.00147104		1.31806	31	3.21395e-05
WBGene00013230		-0.0130328	3	0.653547		-0.0440063	3	0.738289		-0.396804	3	2.45768		-0.609551	3	2.6339		-0.108665	3	0.611953		-0.21782	3	1.28678		-0.137651	3	1.32444		0	3	0.96592
WBGene00013226		-0.55418	28	1.36348e+07		-0.334461	28	20239		-0.406558	28	3632.63		-0.874437	28	1.86361e+06		-0.462713	28	2000.95		-0.628837	28	37590.1		-0.393298	28	1320.49		-0.382747	28	1078.92
WBGene00269438		-0.0857558	3	0.920399		-0.00399036	3	0.604943		0.717469	3	0.0701834		-0.032753	3	0.362543		-0.182715	3	0.791286		-0.322481	3	1.69241		-0.342172	3	2.24218		0	3	0.96592
WBGene00013231		0.0377255	9	0.66942		-0.0451094	9	1.28443		-0.0266514	9	1.25399		-0.0360327	9	0.27627		-0.0939154	9	0.732053		0.00756834	9	1.15336		-0.254198	9	5.82023		-0.0247839	9	2.34109
WBGene00013232		-0.0236459	13	1.84188		-0.0283017	13	1.4643		0.00332981	13	1.35935		-0.0389333	13	0.23549		0.00205183	13	0.330919		0.049582	13	1.17688		0.0116384	13	2.33567		0.297676	13	0.839936
WBGene00013233		-0.0385314	4	0.824165		-0.0247325	4	0.721611		0	4	0.743203		-0.0390998	4	0.354179		-0.0711917	4	0.550288		-0.0438452	4	0.90489		-0.042064	4	1.16255		0.0663648	4	0.961758
WBGene00013234		-0.504403	5	18.9859		-0.193114	5	2.42809		-0.0193996	5	0.866261		-0.383036	5	1.73364		-0.358555	5	2.20758		-0.378118	5	3.25853		-0.513923	5	6.30572		0.621197	5	0.287237
WBGene00013235		-0.0931508	24	27.8212		-0.232132	24	434.749		0.14191	24	0.382944		0.0475624	24	0.0323215		-0.25675	24	20.4673		-0.281075	24	127.027		0.246035	24	0.554919		0.476294	24	0.283642
WBGene00013237		0.156735	4	0.276084		-0.0938506	4	1.08307		-0.0212146	4	0.80446		-0.0110977	4	0.315821		0.373716	4	0.0883592		0.268583	4	0.346682		0.352358	4	0.362275		-0.496371	4	3.0677
WBGene00003802		0.441156	6	0.0298166		0.298171	6	0.0702		0.22734	6	0.286078		-0.269911	6	1.1265		0.615623	6	0.0142258		0.60097	6	0.0856747		0.762198	6	0.0735274		0.696265	6	0.219875
WBGene00013236		0.774625	5	0.00469251		0.309384	5	0.0807979		0.81808	5	0.0241317		0.434817	5	0.0356597		0.730861	5	0.0124716		0.210252	5	0.409879		1.85237	5	0.00233974		2.7211	5	0.00194447
WBGene00000369		0.281734	15	0.0202189		-0.433315	15	1001.84		1.06275	15	5.38431e-05		0.293908	15	0.00499721		0.191169	15	0.0383309		0.178455	15	0.471151		1.8978	15	3.86304e-06		2.1944	15	2.40625e-05
WBGene00013238		0.47889	2	0.0915011		-0.222128	2	1.39531		0.435602	2	0.20367		0.124515	2	0.245881		0.172803	2	0.262998		-0.0675225	2	0.774579		1.59176	2	0.0256782		1.2838	2	0.135629
WBGene00013239		0.0470699	6	0.547796		0.0277731	6	0.558366		0.236998	6	0.273072		-0.190281	6	0.732542		0.0515253	6	0.29782		-0.350728	6	3.77007		0.527353	6	0.176152		0.441432	6	0.437119
WBGene00003594		0.100732	10	0.350681		0.0121778	10	0.73846		0.211416	10	0.25868		-0.031649	10	0.254428		-0.207407	10	1.87591		-0.238729	10	5.19773		0.102857	10	1.08769		0.0566584	10	1.95011
WBGene00044233		-0.115342	11	4.48229		-0.00661488	11	0.965802		-0.16997	11	4.36994		-0.265339	11	1.84049		-0.221636	11	2.36893		-0.304969	11	9.51812		-0.00294125	11	2.09608		0.0291425	11	2.46024
WBGene00013228		0.437894	29	2.2616e-05		0.303995	29	0.000409052		-0.065581	29	13.3805		-0.268114	29	12.4672		0.0291011	29	0.132801		0.110021	29	1.31048		0.758618	29	0.000937683		0.767183	29	0.014074
WBGene00006596		0	11	1.14266		0.00548271	11	0.833745		-0.0113164	11	1.32357		-0.0169518	11	0.213018		-0.0127844	11	0.393652		0	11	1.41923		0.00383621	11	2.0176		0	11	2.78743
WBGene00013240		0.0313427	17	1.0609		-0.0933313	17	6.21464		-0.0736414	17	4.099		-0.387082	17	15.8707		-0.117505	17	1.33459		0.0454698	17	1.55895		0.0743921	17	2.0787		0.105025	17	3.22146
WBGene00013241		0.0117285	5	0.66508		-0.000777796	5	0.66008		0	5	0.79731		0	5	0.281169		0.0206008	5	0.364363		0	5	0.859801		-0.0357242	5	1.27779		-6.05864e-06	5	1.25896
WBGene00013242		-0.0745323	23	15.5655		0.0942043	23	0.189534		-0.152592	23	24.0461		-0.486043	23	244.569		0.27342	23	0.0031717		0.354372	23	0.0617699		0.473064	23	0.0542748		0.836565	23	0.0156393
WBGene00013243		-0.00562269	43	17.13		-0.00516622	43	5.61282		-0.241408	43	4673.14		-0.385369	43	1753.88		0.144046	43	0.0026662		0.131956	43	1.33331		0.118822	43	5.98436		0.246966	43	5.45248
WBGene00006937		-0.017197	17	2.4456		0.0602396	17	0.420602		-0.0588046	17	3.49307		0.121714	17	0.0258968		0.0024217	17	0.300386		0.0381125	17	1.66514		0.115756	17	1.49784		-0.0411136	17	7.96032
WBGene00013244		-0.216165	16	57.2409		-0.125341	16	9.2524		-0.308543	16	40.6813		-0.543845	16	86.1651		-0.0685	16	0.709721		-0.000420763	16	2.16265		-0.0411846	16	4.62791		0.367257	16	0.625461
WBGene00000273		-0.253587	18	193.545		-0.15971	18	24.1692		-0.032722	18	2.87941		-0.539443	18	143.911		0.0312309	18	0.201358		0.701232	18	0.00347009		0.737621	18	0.00904832		1.04576	18	0.00780304
WBGene00043997		-0.00797811	5	0.755874		-0.0381878	5	0.850395		0.0283297	5	0.706356		0.0671434	5	0.204403		0.0659331	5	0.29376		0.0785579	5	0.651903		0.0389176	5	0.995971		-0.0493316	5	1.4157
WBGene00013579		-0.111272	5	1.47826		-0.0583393	5	0.974736		-0.101194	5	1.22893		0.18399	5	0.117354		-0.207448	5	1.07674		-0.102407	5	1.23341		-0.217416	5	2.34353		-0.666953	5	6.15242
WBGene00013580		-0.0675878	44	240.586		-0.0699649	44	88.7845		0.0691933	44	2.12825		0.106025	44	0.000714857		-0.0387425	44	0.54449		0.0134602	44	16.8008		0.149607	44	3.60341		0.217212	44	8.93028
WBGene00013581		-0.227418	3	1.79324		-0.123086	3	1.09444		0.13246	3	0.453951		-0.70353	3	3.63851		-0.114104	3	0.623613		0	3	0.727523		0.413731	3	0.320359		-0.0095205	3	0.982088
WBGene00000201		0.00220607	6	0.763017		-0.00915694	6	0.74117		-0.070536	6	1.20151		-0.149288	6	0.586971		-0.0663604	6	0.562331		-0.0475671	6	1.12932		0.0794142	6	0.932432		0.0761062	6	1.17062
WBGene00006993		-0.00974704	41	17.0322		-0.00179542	41	4.40301		-0.0669094	41	49.1739		-0.223042	41	12.2414		-0.0397105	41	0.554215		0.0728012	41	4.10732		0.0545548	41	16.1062		0.222903	41	6.82353
WBGene00004024		-0.0293546	13	1.99098		-0.209159	13	18.2459		1.49028	13	3.72731e-06		1.13109	13	1.96983e-06		-0.348988	13	10.5936		-0.488271	13	54.9409		0.630859	13	0.0445377		1.10229	13	0.0160355
WBGene00003779		0.347517	22	0.00143785		0.244401	22	0.007176		0.941911	22	7.96558e-06		0.60171	22	5.93673e-06		-0.510495	22	813.426		-0.20406	22	35.1154		0.178919	22	1.06165		1.29634	22	0.000499956
WBGene00013540		-0.648991	21	1.78052e+06		-0.296954	21	785.769		-0.36408	21	273.897		-1.09498	21	1.59391e+06		-1.30564	21	9.04665e+07		-1.36588	21	7.9863e+06		0.256229	21	0.495547		0.497287	21	0.256596
WBGene00013541		-0.289288	17	263.988		-0.438692	17	2651.98		-0.382517	17	114.535		-0.0879124	17	0.364459		-0.524527	17	210.615		-0.500412	17	207.148		-0.0415863	17	5.21025		-0.159243	17	16.539
WBGene00013542		0.0883129	6	0.403941		0.00995373	6	0.64013		-0.227148	6	2.5551		-0.419384	6	2.52675		-0.313284	6	2.12903		-0.355856	6	3.84774		-0.196409	6	2.60173		0.348437	6	0.561696
WBGene00013543		0.0678854	11	0.511159		-0.027484	11	1.24464		0.275533	11	0.15271		-0.25979	11	1.75392		-0.454341	11	17.4987		-0.184617	11	4.49143		0.615531	11	0.0644236		0.554857	11	0.258675
WBGene00013544		0.0437578	15	0.79343		-0.0583823	15	2.73873		-0.0160132	15	1.88045		-0.259096	15	2.59078		-0.0042006	15	0.338836		0.263159	15	0.238219		-0.0670707	15	4.96334		-0.174436	15	12.4785
WBGene00013545		0.0108888	23	2.26543		-0.050998	23	5.28302		0.0136464	23	2.33241		-0.128074	23	0.654552		0.054362	23	0.112157		0.248037	23	0.213733		0.216373	23	0.74712		0.382478	23	0.617731
WBGene00001636		-0.0685853	19	7.81423		-0.108052	19	10.8126		-0.29271	19	68.7565		-0.363041	19	16.3716		-0.14692	19	2.22352		-0.121582	19	9.18375		0.320424	19	0.282753		0.403687	19	0.511485
WBGene00013547		0.0167524	4	0.6047		-0.118358	4	1.2508		-0.0292175	4	0.828858		-0.242907	4	0.815737		-0.120774	4	0.674705		-0.0148372	4	0.82777		0.0296105	4	0.940578		-0.0400549	4	1.19765
WBGene00013548		0	1	0.526388		0	1	0.535632		0	1	0.601933		0	1	0.373202		0	1	0.438335		0	1	0.615595		0	1	0.76144		0	1	0.741098
WBGene00003892		-0.0586115	20	7.3622		0.015481	20	1.03033		0.152989	20	0.342776		0.0708501	20	0.0346066		-0.105442	20	1.3178		-0.0773913	20	6.68708		0.0731803	20	2.602		0.229927	20	1.77714
WBGene00194855		0	2	0.56881		0	2	0.563608		0	2	0.645755		0	2	0.347696		-0.00238852	2	0.431819		0	2	0.669223		-0.0149378	2	0.869189		0.0248121	2	0.816662
WBGene00013549		-0.0296156	81	2345.97		-0.172709	81	1.3149e+07		0.288997	81	0.000325805		0.143454	81	5.16501e-07		0.0805106	81	0.00104441		0.0784166	81	25.0873		0.361306	81	0.0182921		0.6049	81	0.00320758
WBGene00013550		-0.19746	11	11.8606		-0.147648	11	5.3618		0.0628979	11	0.756999		0.264771	11	0.0184592		0.350601	11	0.0173362		-0.199398	11	4.92542		0.371892	11	0.253993		0.133787	11	1.5713
WBGene00013551		-0.107624	7	2.04285		0.0158351	7	0.634777		-0.0574212	7	1.24833		-0.202812	7	0.834128		-0.172935	7	1.09193		-0.0853899	7	1.48321		-0.228913	7	3.54013		-0.147453	7	2.5591
WBGene00013552		-0.173781	6	2.79943		-0.0680449	6	1.16426		0.146914	6	0.421463		-0.668098	6	9.68992		-0.65296	6	13.291		-1.14743	6	89.5726		-0.653228	6	14.2345		-0.383052	6	4.03752
WBGene00013553		-0.659901	2	7.05425		-0.210277	2	1.32944		0.175159	2	0.406027		-0.82975	2	3.49895		-1.17162	2	11.8181		-1.2608	2	10.2605		-0.790239	2	4.75544		-0.338075	2	1.37018
WBGene00013554		-0.00908228	15	1.79219		0.237981	15	0.0257897		-0.160973	15	7.66918		0.0580551	15	0.0718672		-0.334124	15	13.4356		0.171563	15	0.498032		0.106995	15	1.42757		-0.145035	15	10.5982
WBGene00001724		-0.000635278	3	0.616491		0.00678517	3	0.573349		0.035184	3	0.619192		0.0651029	3	0.258969		0.0122656	3	0.402195		-0.133839	3	1.03281		0.210755	3	0.540189		-0.0980835	3	1.14608
WBGene00013555		-0.0539778	5	1.019		-0.0127734	5	0.715939		0.186343	5	0.359434		0.369074	5	0.048727		-0.0745205	5	0.572554		0	5	0.859801		0.408874	5	0.289665		-0.231232	5	2.18221
WBGene00006571		-0.0431708	34	27.4942		-0.218915	34	3762.24		0.0207153	34	4.04374		-0.344752	34	130.124		-0.0664898	34	1.00851		-0.273107	34	915.635		-0.220573	34	490.112		-0.10876	34	206.96
WBGene00013556		1.92985	3	6.95979e-05		0.921403	3	0.00604062		1.59534	3	0.00426167		1.66781	3	0.00104756		1.7081	3	0.00111759		1.47642	3	0.0152466		2.23007	3	0.00298629		1.14546	3	0.131087
WBGene00013557		0.0371633	42	2.90737		-0.0858957	42	133.683		0.161475	42	0.21099		-0.0602612	42	0.117599		-0.0176985	42	0.297421		0.115672	42	1.81134		0.172513	42	2.21826		0.227739	42	6.77823
WBGene00013558		-0.0980168	17	9.82449		-0.0971525	17	6.64533		-0.0487572	17	3.13445		-0.143941	17	0.738906		-0.265197	17	8.37467		0.141672	17	0.658583		-0.0835606	17	7.26586		0.222908	17	1.55288
WBGene00003414		-0.0502082	41	81.3011		-0.0657963	41	53.6438		-0.167266	41	535.488		-0.110586	41	0.505238		-0.200866	41	48.9302		-0.137246	41	264.191		-0.147481	41	509.011		-0.11366	41	712.893
WBGene00004172		-0.129339	10	4.36244		-0.0879269	10	2.27887		0.166455	10	0.354144		-0.0829359	10	0.384006		-0.287996	10	3.56091		-0.331603	10	8.89712		0.302139	10	0.382176		0.0934908	10	1.68502
WBGene00023483		-0.042671	5	0.946864		-0.241255	5	3.36394		-0.583372	5	9.65724		0	5	0.281169		-0.61292	5	7.39258		-0.382289	5	3.30677		-0.15736	5	1.9178		-0.75243	5	7.53968
WBGene00013565		-0.499924	3	6.46906		-0.408983	3	4.54235		1.18204	3	0.015936		-0.6457	3	2.98247		-0.608861	3	3.47271		-0.0231088	3	0.772896		-1.46905	3	40.7774		-0.828145	3	4.09301
WBGene00013559		-0.0458505	10	1.74759		-0.0321437	10	1.2162		0.263452	10	0.179837		-0.37484	10	3.99794		-0.10442	10	0.826993		-0.0876849	10	2.16855		0.080196	10	1.22507		0	10	2.44158
WBGene00013560		-0.000617694	10	1.06462		0.00923008	10	0.763375		0.361517	10	0.0906437		0.60497	10	0.00153633		-0.0444495	10	0.513295		-0.000454332	10	1.30894		0.273721	10	0.44365		0.265993	10	0.849992
WBGene00303096		0	1	0.526388		0	1	0.535632		0	1	0.601933		0.157909	1	0.266725		0	1	0.438335		0	1	0.615595		0.167334	1	0.562472		0.0965548	1	0.665883
WBGene00006986		-0.0163152	25	5.03137		-0.0158277	25	2.68773		-0.0627559	25	8.39608		-0.112708	25	0.510734		-0.0490007	25	0.615004		0.172533	25	0.521624		0.34587	25	0.186475		0.889838	25	0.00752467
WBGene00004085		0.011298	13	1.14376		0.123726	13	0.175684		-0.018098	13	1.63486		-0.0778446	13	0.347404		0.00618191	13	0.317696		0.282735	13	0.222417		0.0448417	13	1.88886		0.347506	13	0.657322
WBGene00013561		0.0213791	8	0.744346		0.170166	8	0.152866		-0.109597	8	1.87978		-0.133527	8	0.557383		-0.263465	8	2.18363		-0.168236	8	2.5114		0.141605	8	0.810328		0.154652	8	1.11901
WBGene00013562		-0.258667	19	288.84		-0.187249	19	49.9769		0.188503	19	0.227773		-0.195783	19	1.5943		-0.725383	19	6205.52		-0.822737	19	9251.71		0.179658	19	0.960464		-0.215498	19	35.0154
WBGene00013564		0.0817021	2	0.41647		0.0729197	2	0.418539		0.00255394	2	0.641401		-0.00407597	2	0.351662		-0.00506858	2	0.435107		-0.0165854	2	0.693693		-0.00441058	2	0.849361		-0.0235029	2	0.874911
WBGene00013563		-0.121652	14	8.44209		-0.174751	14	13.8971		-0.512678	14	163.942		-0.611806	14	100.341		-0.455826	14	39.8571		-0.239984	14	11.2936		-0.249392	14	15.0653		-0.220135	14	13.1375
WBGene00001946		0.394706	6	0.0420206		0.526218	6	0.0122125		0.722271	6	0.02636		-0.719886	6	12.8196		0.866517	6	0.00367782		1.94765	6	0.000404821		1.23554	6	0.0126381		1.26628	6	0.0472782
WBGene00004506		0.163954	9	0.187916		0.0870592	9	0.326626		0.511941	9	0.0389901		0.108102	9	0.0954874		0.518139	9	0.00833215		1.29828	9	0.00117927		0.652729	9	0.0704981		1.58328	9	0.00661973
WBGene00013029		0.0873072	2	0.407658		-0.127402	2	0.947941		0.339856	2	0.262469		0.42111	2	0.10772		0.291519	2	0.187942		0.53807	2	0.208735		0.27861	2	0.456731		0.446533	2	0.447581
WBGene00004086		-0.0199152	12	1.59143		0.100774	12	0.251712		-0.0216124	12	1.55245		0.147588	12	0.0431799		0.026744	12	0.269597		0.146369	12	0.579256		0.0447782	12	1.73999		0.202271	12	1.25447
WBGene00013030		-0.446869	12	366.902		-0.0699266	12	2.33572		-0.205819	12	6.86545		-1.09513	12	4726.63		-0.793032	12	522.518		0.0331356	12	1.23598		-0.570724	12	70.433		-0.0596438	12	4.18742
WBGene00194981		-0.550487	2	4.64672		-0.76653	2	12.8693		0.497865	2	0.172701		-0.781489	2	3.05925		-0.620673	2	2.48491		-1.33242	2	11.9818		-0.787705	2	4.72909		-0.452867	2	1.61387
WBGene00013033		0.334946	9	0.0336179		0.478692	9	0.00564938		-0.13263	9	2.48252		-0.631829	9	22.3112		0.113023	9	0.161191		0.128511	9	0.605012		0.167743	9	0.746758		0.0785722	9	1.6055
WBGene00013034		0.165794	30	0.0419725		0.223672	30	0.00341934		0.130994	30	0.446987		-0.013263	30	0.0634016		0.179524	30	0.00561698		0.313734	30	0.0659001		0.293824	30	0.309968		0.326657	30	1.18682
WBGene00004027		0.118402	10	0.28895		-0.00598719	10	0.906008		-0.316812	10	10.3627		0.105719	10	0.0844769		-0.038711	10	0.490396		0.338655	10	0.183899		-0.354059	10	11.9674		0.0597765	10	1.92614
WBGene00004919		0.931087	4	0.00360977		-0.101521	4	1.133		-1.21484	4	69.3127		-0.343442	4	1.23106		-0.104886	4	0.632045		1.49134	4	0.00811391		0.166613	4	0.627344		0.740015	4	0.239901
WBGene00013035		-0.00029791	7	0.840123		-0.00909507	7	0.785896		-0.0421861	7	1.15044		8.50898e-05	7	0.243924		-0.0462893	7	0.508658		0.0476176	7	0.822915		-0.0482283	7	1.68697		-0.0265967	7	1.77782
WBGene00013045		-0.198405	2	1.21264		-0.17569	2	1.15443		0.541772	2	0.153738		0.07665	2	0.280911		-0.167642	2	0.689343		-0.18251	2	0.993561		-0.0925046	2	1.03028		0.276268	2	0.57058
WBGene00013036		-0.252964	28	3974.03		-0.272317	28	3686.58		0.16804	28	0.24073		-1.3544	28	2.52731e+10		-1.0618	28	2.33983e+08		-0.996925	28	6.35482e+06		-0.96786	28	1.40093e+06		-0.757442	28	40630.1
WBGene00013037		-0.188221	6	3.11453		-0.152044	6	2.21724		0.0114147	6	0.809588		-0.00246181	6	0.265461		-0.0360051	6	0.477433		-0.0826343	6	1.2983		0.172303	6	0.65999		-0.45444	6	4.89455
WBGene00013038		-0.135318	26	111.212		-0.123141	26	44.7877		0.0120269	26	2.88896		-0.16714	26	1.40339		-0.314932	26	78.489		-0.309741	26	281.338		-0.1545	26	53.1401		-0.0505317	26	32.1202
WBGene00013039		0.00456501	7	0.806971		0.153058	7	0.195944		0.443638	7	0.0851113		0.172206	7	0.0859554		-0.0253605	7	0.448331		0.360013	7	0.206275		0.263618	7	0.469373		0.0771434	7	1.30045
WBGene00013040		-0.0353226	19	4.1547		0.0837916	19	0.265122		-0.0544872	19	4.07089		0.125529	19	0.0181715		0.00227221	19	0.287305		0.00983862	19	2.51257		0.0275721	19	3.59964		0.00067705	19	8.00682
WBGene00013041		-0.000635836	4	0.666554		0	4	0.62402		0	4	0.743203		0	4	0.301794		0	4	0.410662		-0.00369985	4	0.799939		0	4	1.02662		0	4	1.10274
WBGene00045239		-0.043029	13	2.39906		0.123296	13	0.176741		-0.299805	13	18.5015		0.00788843	13	0.147496		0.305539	13	0.0165314		0.214894	13	0.361166		-0.176294	13	7.76839		0.106863	13	2.14755
WBGene00013042		0.0514289	25	0.966843		0.145121	25	0.0503584		0.191654	25	0.179318		0.0896169	25	0.0137737		0.207921	25	0.00675753		0.439732	25	0.0180981		0.39442	25	0.109426		0.2948	25	1.35772
WBGene00013043		-0.0625902	10	2.09941		-0.317904	10	30.3411		-0.554349	10	54.4742		-0.11469	10	0.495478		0.0552079	10	0.232358		-0.152815	10	3.16136		0.327571	10	0.334421		0.578662	10	0.245893
WBGene00013044		-0.206726	16	49.0717		-0.226822	16	50.0685		-0.257893	16	24.2192		-0.145516	16	0.73543		-0.566244	16	251.626		-0.543723	16	219.565		-0.404665	16	71.7409		-0.214749	16	19.0798
WBGene00013727		-0.21206	6	3.71417		-0.00957401	6	0.743544		0.0663217	6	0.621416		-0.375832	6	1.99683		-0.0282364	6	0.457848		-0.180476	6	1.91576		-0.205807	6	2.6943		0.121868	6	1.03473
WBGene00013728		-0.293999	3	2.45346		-0.112271	3	1.03707		-0.578803	3	4.393		-1.3742	3	36.5026		-0.603731	3	3.41142		-0.858531	3	6.88636		-0.812132	3	7.51699		0.0883572	3	0.828007
WBGene00013729		-0.366841	15	445.995		-0.39429	15	542.001		-0.950167	15	16157.6		-1.00209	15	11502.2		-0.926145	15	9913.44		-0.595667	15	239.884		-0.179809	15	11.1245		-0.754249	15	312.583
WBGene00013730		-0.0372222	66	784.375		-0.0572655	66	495.745		0.0400518	66	12.9927		-0.135508	66	1.60695		-0.0344867	66	0.483447		0.0162119	66	84.7127		0.0865933	66	49.1383		0.185566	66	71.8447
WBGene00013744		-0.155616	5	1.97155		-0.0163425	5	0.733454		-0.1962	5	1.84475		-0.00361109	5	0.286032		-0.103895	5	0.65831		-0.0834788	5	1.15383		0.083598	5	0.857967		0.239333	5	0.71244
WBGene00013732		-0.0322861	94	11398.7		-0.0879267	94	123646		-0.0961643	94	64810.1		-0.25026	94	3707.39		0.228682	94	4.28663e-08		0.312529	94	0.00164118		0.473438	94	0.000168582		0.807549	94	2.96615e-06
WBGene00013734		0.43771	7	0.0223603		0.17799	7	0.158264		0.988841	7	0.00458026		0.385364	7	0.0236206		0.672214	7	0.00667097		0.981823	7	0.013133		0.396861	7	0.271725		0.776916	7	0.157796
WBGene00007030		0.56787	21	1.86415e-05		0.499224	21	3.90176e-05		0.6127	21	0.000879057		0.288675	21	0.00111406		1.12736	21	1.2901e-08		1.64093	21	6.93442e-08		1.41481	21	8.70107e-06		1.57924	21	8.00857e-05
WBGene00013735		0.187052	34	0.0159053		-0.0783183	34	37.4642		0.0542118	34	2.06949		-0.400658	34	491.094		0.197442	34	0.00214078		0.317336	34	0.049109		0.912973	34	3.91256e-05		1.23987	34	3.37099e-05
WBGene00013736		0.331711	5	0.0832688		0.0610759	5	0.434193		-0.115457	5	1.30621		-0.0812771	5	0.413616		0.317221	5	0.0890148		1.39897	5	0.00621715		1.30076	5	0.0147528		1.03241	5	0.107996
WBGene00004161		-0.0704591	26	21.6364		0.0350464	26	0.779577		-0.00435345	26	3.7338		-0.0295728	26	0.109928		-0.000683705	26	0.25775		0.00852637	26	4.44562		-0.0530358	26	16.7795		-0.0721491	26	39.0599
WBGene00013737		-0.045916	22	7.24935		-0.149537	22	42.0023		0.075691	22	0.948291		-0.320397	22	13.7269		-0.0539868	22	0.645922		0.291625	22	0.134883		0.222464	22	0.691863		0.693182	22	0.0545055
WBGene00006389		0.016292	5	0.645661		0.0142676	5	0.596139		0	5	0.79731		0	5	0.281169		-0.00127623	5	0.404276		-0.0438595	5	1.00349		-0.00382647	5	1.14872		0	5	1.25895
WBGene00013738		0.0310031	16	1.01524		0.0454627	16	0.53952		0.00391355	16	1.65936		0.0393021	16	0.08066		0.0900082	16	0.10943		0.0348335	16	1.60244		-0.0195343	16	3.9308		0.166008	16	2.03927
WBGene00004700		0.630468	13	0.000246486		0.473055	13	0.00134488		0.811535	13	0.00128895		0.681395	13	0.000176183		1.02716	13	1.33007e-05		1.34845	13	0.000109612		1.59202	13	9.53703e-05		1.97355	13	0.000220561
WBGene00013739		-0.0253073	18	3.10786		-0.0733844	18	4.92272		0.0736818	18	0.863041		0.0271599	18	0.0781213		-0.05243	18	0.601241		0.0409626	18	1.73215		0.0173099	18	3.58583		0.199261	18	1.92645
WBGene00013742		-0.00235549	21	2.60483		0	21	1.48279		-0.00223908	21	2.5266		0	21	0.0905855		0	21	0.28379		-0.0138001	21	3.79618		-0.0304089	21	7.4407		0	21	10.4841
WBGene00013740		0	2	0.56881		0	2	0.563608		0	2	0.645755		0	2	0.347696		0.00273603	2	0.425601		0.015972	2	0.646475		0	2	0.841189		0.00881721	2	0.835503
WBGene00007027		0.106938	63	0.12649		0.0363929	63	1.48057		0.101974	63	1.2297		0.0229283	63	0.00173766		0.242322	63	4.44666e-06		0.450702	63	0.000161585		0.307238	63	0.145026		0.347952	63	1.96635
WBGene00013741		-0.8091	11	16664.6		-1.51929	11	9.31772e+07		-0.309436	11	12.4874		-1.15332	11	4101.66		-1.10868	11	4842.01		-0.284145	11	8.35823		0.0181808	11	1.86105		-0.293855	11	9.81737
WBGene00013911		-0.406822	13	342.226		-0.838824	13	118941		-0.173889	13	6.25486		-0.843042	13	727.049		-0.707813	13	366.233		-0.792266	13	482.293		-0.178433	13	7.87541		0.263706	13	0.992723
WBGene00013915		-0.00460371	4	0.681533		0.00090761	4	0.620701		0.0181863	4	0.694417		-0.0279423	4	0.338366		0.00123781	4	0.408578		-0.0160073	4	0.83075		0.0101301	4	0.996333		0	4	1.10274
WBGene00005757		-0.235187	6	4.40606		-0.0124947	6	0.760386		-0.182319	6	2.05878		-0.0910132	6	0.428391		-0.0183502	6	0.434082		-0.176047	6	1.88231		0.295842	6	0.416809		-0.244947	6	2.78218
WBGene00005756		0	9	0.978574		0.0217612	9	0.642455		0.0646748	9	0.69615		-0.0322098	9	0.268594		-0.0029542	9	0.376413		-0.0610787	9	1.66345		-0.0288481	9	1.94388		0.228013	9	0.930609
WBGene00013912		-0.148053	9	4.34233		-0.167788	9	4.57792		-0.285631	9	6.65415		-0.228832	9	1.14419		-0.0566813	9	0.557562		-0.0968072	9	2.01274		-0.249767	9	5.69606		-0.304654	9	6.50092
WBGene00013913		0	3	0.61465		-0.00117238	3	0.596516		-0.00476524	3	0.703383		-0.00737513	3	0.332252		0	3	0.419687		0	3	0.727523		-0.00798636	3	0.948593		0	3	0.96592
WBGene00001512		0.0934879	12	0.375157		0.0647573	12	0.402759		0.157189	12	0.366702		-0.0176961	12	0.202076		0.458685	12	0.00499558		0.832309	12	0.00587515		0.152204	12	0.912077		-0.00559652	12	3.2653
WBGene00013914		0.0979621	24	0.314507		0.0398884	24	0.668134		-0.122307	24	18.0207		-0.0649959	24	0.224081		0.591805	24	1.19287e-05		1.10565	24	6.32146e-06		0.215225	24	0.769183		0.206299	24	2.74993
WBGene00007209		0.185235	11	0.127244		0.0585907	11	0.43723		-0.104601	11	2.67146		-0.486622	11	12.5677		1.19869	11	1.18545e-05		1.61154	11	6.09004e-05		0.788147	11	0.0243749		0.995001	11	0.0392424
WBGene00007210		0.0329844	6	0.607859		0.0539756	6	0.456719		-0.0805755	6	1.26106		0.0625544	6	0.18681		0.359997	6	0.0564474		0.190179	6	0.438785		0.198024	6	0.599764		0.250276	6	0.731903
WBGene00044127		-0.160359	4	1.63062		-0.134079	4	1.37183		-0.111206	4	1.12568		-0.346675	4	1.24747		-0.127339	4	0.693165		-0.10889	4	1.10495		-0.0194182	4	1.08728		0	4	1.10274
WBGene00007211		0.0252577	9	0.758917		0.02203	9	0.640668		-0.129569	9	2.43403		-0.43124	9	5.08654		-0.386262	9	6.20852		-0.0251067	9	1.373		-0.492487	9	18.5591		-0.556552	9	16.3005
WBGene00007212		-0.228388	10	12.914		-0.00912738	10	0.938607		-0.290952	10	8.64987		0.166406	10	0.0519036		-0.104279	10	0.826063		0.0737778	10	0.851802		-0.0716139	10	2.71766		0.156542	10	1.31214
WBGene00000203		-0.0651277	7	1.43694		0.220656	7	0.109815		-0.092085	7	1.5032		-0.296821	7	1.47449		0.4581	7	0.0242715		0.090368	7	0.680961		0.356166	7	0.321094		0.223752	7	0.835956
WBGene00012560		-0.0405289	5	0.933784		-0.0568227	5	0.964776		-0.0354511	5	0.927799		-0.0745385	5	0.400589		-0.0301962	5	0.463824		-0.0031124	5	0.869283		-0.0755379	5	1.45942		0.101418	5	0.989077
WBGene00012544		0.515099	19	0.000119874		0.607628	19	1.0616e-05		-0.536095	19	1234.62		-0.877242	19	21076		-1.2053	19	4.48251e+06		-0.730562	19	3727.5		-0.344218	19	90.9754		0.308993	19	0.976178
WBGene00012545		-0.139649	19	30.131		-0.107185	19	10.6328		-0.381989	19	198.331		-0.461702	19	64.6778		-0.291813	19	16.2227		-0.132217	19	10.1994		-0.210551	19	28.4861		-0.184129	19	28.2666
WBGene00012546		0.253403	7	0.102838		-0.421956	7	26.9938		-0.387961	7	7.34079		-1.53644	7	2697.88		0.386174	7	0.0374556		0.193497	7	0.431269		0.443918	7	0.224023		1.05819	7	0.0675941
WBGene00012547		-0.0603296	5	1.06191		-0.396623	5	9.63361		-0.512772	5	7.14101		-0.529724	5	3.47935		-0.492407	5	4.16983		-0.408455	5	3.62614		-0.530627	5	6.66733		-0.875206	5	10.0971
WBGene00012561		-0.0666987	4	0.965004		-0.0134878	4	0.67548		-0.457445	4	4.10013		0.112288	4	0.190584		-0.0643124	4	0.534944		-0.115704	4	1.12831		-0.0838045	4	1.31523		0.117283	4	0.865936
WBGene00012548		0	1	0.526388		0	1	0.535632		-0.0288467	1	0.639651		0	1	0.373202		0	1	0.438335		0	1	0.615595		0	1	0.76144		0.0402838	1	0.708736
WBGene00012549		-0.267384	11	27.1616		-0.643731	11	2227.46		-0.115685	11	2.90393		-0.569489	11	25.8046		-0.344328	11	6.79888		0.0448199	11	1.07297		-0.472536	11	29.493		-0.24102	11	7.82855
WBGene00003406		0.157864	17	0.120294		-0.0366487	17	2.30007		0.0511114	17	1.06793		-0.0932706	17	0.389944		-0.0147273	17	0.371787		-0.0280976	17	3.01304		-0.0285502	17	4.69898		-0.00134929	17	6.22341
WBGene00012550		-0.00145699	3	0.618881		-0.000214763	3	0.59368		-0.438477	3	2.80725		-0.080198	3	0.426778		0.100525	3	0.296076		0.74444	3	0.103615		-0.037106	3	1.02243		0.1937	3	0.689073
WBGene00012551		0.0882398	6	0.40416		0.280457	6	0.0804142		0.00837292	6	0.821539		-0.168438	6	0.650976		0.0143218	6	0.363972		1.29588	6	0.00540508		-0.555352	6	9.89014		0.0849777	6	1.14295
WBGene00012552		-0.302699	13	82.7427		-0.0619854	13	2.34243		-0.913122	13	3641.81		-1.50793	13	558434		0.471199	13	0.00322054		0.308305	13	0.185274		-0.134503	13	5.94663		0.393359	13	0.524575
WBGene00006804		-0.023535	38	21.5893		0.0466246	38	0.646344		-0.123111	38	124.154		-0.232133	38	12.4093		0.142413	38	0.00491737		-0.00222745	38	14.1046		0.4191	38	0.0379995		0.844762	38	0.00190768
WBGene00303086		-0.0311309	1	0.57653		0.00455989	1	0.527911		0.0383368	1	0.555226		-0.18624	1	0.554623		-0.175921	1	0.644364		-0.0909976	1	0.719402		-0.0664463	1	0.858749		0.789417	1	0.308947
WBGene00012553		0.237082	4	0.176036		0.360901	4	0.0748802		0.88345	4	0.0274601		-0.025053	4	0.334388		-0.121088	4	0.675576		0.861677	4	0.0561		0.65179	4	0.149491		1.86458	4	0.0236237
WBGene00001457		-0.368646	13	203.352		-0.556699	13	2324.72		-0.337526	13	25.6037		-0.255621	13	2.05272		-0.482829	13	39.7175		-0.477125	13	50.7348		0.646042	13	0.0404167		0.498866	13	0.312161
WBGene00012554		-0.314274	12	67.728		-0.147884	12	6.46064		0.3854	12	0.0581327		0.361227	12	0.00587441		-0.769264	12	419.554		-0.747565	12	229.779		0.451754	12	0.150603		0.710456	12	0.120992
WBGene00012555		0.00232748	10	1.03081		0.0117304	10	0.742189		-0.0488387	10	1.59371		-0.0459869	10	0.285459		-0.0312384	10	0.462101		-0.017727	10	1.44655		-0.0808264	10	2.85229		-0.0484754	10	2.95927
WBGene00012556		0.0258217	3	0.544289		0.0607503	3	0.438278		-0.0285091	3	0.758751		-0.0922538	3	0.444839		-0.0188542	3	0.448068		0.00571717	3	0.716715		0.0453357	3	0.826933		0	3	0.96592
WBGene00012558		0.0681467	16	0.553879		0.40156	16	0.00144147		-0.0389242	16	2.57297		-0.117966	16	0.529003		-0.0391055	16	0.501782		-0.470975	16	118.273		0.402729	16	0.162775		0.796191	16	0.0503762
WBGene00012557		0.195479	6	0.18304		0.688076	6	0.00352959		0.272411	6	0.230242		-0.414647	6	2.46288		0.16487	6	0.16164		-0.957327	6	42.0622		0.733831	6	0.0817113		1.67694	6	0.0156225
WBGene00012559		0.0611124	8	0.517022		0.0161725	8	0.656413		-0.110621	8	1.89117		-0.104564	8	0.458868		-0.0784546	8	0.635426		0.0463092	8	0.881132		-0.0671988	8	2.06688		0.193584	8	0.982885
WBGene00006762		-0.118932	10	3.89232		-0.0563697	10	1.5975		-0.0701843	10	1.85001		-0.210011	10	1.06485		-0.145458	10	1.14615		-0.034389	10	1.59299		-0.0912806	10	3.01317		0.0248748	10	2.21216
WBGene00012711		-0.0681991	5	1.11758		0.000734873	5	0.653353		0.00174229	5	0.791393		-0.269256	5	1.00994		-0.254946	5	1.34934		-0.422079	5	3.80447		-0.0980193	5	1.57316		-0.323059	5	2.71496
WBGene00012712		-0.183789	31	1264.91		-0.104244	31	56.8326		0.372324	31	0.00530224		-0.0558224	31	0.150623		-0.254638	31	53.1054		-0.03299	31	12.4944		0.180306	31	1.38077		0.529541	31	0.141133
WBGene00012713		-0.0855354	9	2.31452		-0.0458296	9	1.29405		0.145606	9	0.41324		-0.0550012	9	0.317726		-0.0758745	9	0.641575		-0.129091	9	2.39102		0.118046	9	0.951071		0.278594	9	0.773753
WBGene00014176		0.348231	8	0.0371409		0.455216	8	0.0103002		0.418225	8	0.0834044		-0.378933	8	2.89643		0.339657	8	0.0390374		0.427012	8	0.137366		0.474216	8	0.182342		0.481746	8	0.376315
WBGene00006728		0.790048	5	0.00424534		1.16766	5	0.000241652		1.94028	5	0.000199		0.449933	5	0.0331896		0.544281	5	0.030264		1.92688	5	0.000967728		1.49434	5	0.00773085		1.96675	5	0.0116984
WBGene00014177		0.554817	7	0.00848034		0.734534	7	0.00134575		0.647959	7	0.0284695		-0.282059	7	1.34831		0.174303	7	0.134446		0.424069	7	0.155322		1.13903	7	0.0129383		0.839738	7	0.130576
WBGene00014178		-0.26812	12	37.6143		-0.205582	12	13.7183		-0.0938396	12	2.78085		-0.90974	12	837.131		-0.462053	12	24.5946		-0.133463	12	3.76941		-0.161784	12	6.02466		-0.0511506	12	4.0269
WBGene00014179		-0.602612	29	9.34081e+07		-0.713338	29	1.30347e+09		-0.777163	29	2.9438e+06		-1.26492	29	9.15209e+09		-1.48218	29	2.12886e+12		-0.82942	29	974030		-0.38847	29	1595.98		-1.29947	29	1.3343e+07
WBGene00271703		-0.0624548	3	0.824768		-0.00696001	3	0.613953		-0.222948	3	1.41116		-0.272587	3	0.826925		0.264628	3	0.167513		-0.0453027	3	0.819135		0.057313	3	0.801827		-0.0723695	3	1.09583
WBGene00000672		-0.103194	8	2.33334		-0.319471	8	15.7241		-0.100841	8	1.7851		-0.523281	8	7.63557		0.832763	8	0.00145406		-0.277802	8	4.28765		0.22624	8	0.554408		0.412288	8	0.4743
WBGene00014181		-0.0695018	8	1.71306		-0.0591661	8	1.33905		-0.0461026	8	1.29228		-0.141589	8	0.588393		-0.101702	8	0.742046		-0.0801301	8	1.63349		-0.109681	8	2.50063		-0.334518	8	5.70992
WBGene00164985		-0.0697	8	1.71618		-0.0837998	8	1.69057		-0.0525442	8	1.34236		-0.207782	8	0.917727		-0.068641	8	0.595151		-0.0342409	8	1.30564		0.0363361	8	1.2992		0.110517	8	1.29627
WBGene00004906		-0.16703	21	79.7408		0.0621971	21	0.398557		0.150486	21	0.349608		-0.192816	21	1.70966		-0.214977	21	7.13054		-0.0476729	21	5.46704		0.357973	21	0.189439		-0.427882	21	255.229
WBGene00000673		-0.0532376	4	0.894924		0.0681969	4	0.418018		0.0188181	4	0.692781		-0.485555	4	2.20257		-0.404645	4	2.16739		-0.266232	4	1.79134		0.295	4	0.429218		0.0912105	4	0.913745
WBGene00008809		-0.0332973	9	1.36815		-0.131895	9	3.15631		-0.372329	9	11.6341		-0.306405	9	2.02683		-0.46967	9	11.4256		-0.806227	9	88.5914		-0.477187	9	17.2274		0.0336827	9	1.89128
WBGene00008810		-0.121668	8	2.76417		-0.158909	8	3.44119		0.111404	8	0.510076		-0.0265201	8	0.271693		-0.594044	8	19.8204		-0.0810287	8	1.64067		-0.400675	8	9.22091		-0.562202	8	12.192
WBGene00008811		-0.30595	6	7.43095		-0.447334	6	21.3454		-0.17176	6	1.95667		-0.585353	6	6.19596		-0.166818	6	0.966542		-0.266061	6	2.69238		-0.279503	6	3.54419		-0.736473	6	10.471
WBGene00206390		-0.0905755	3	0.941524		0.00977343	3	0.564883		-0.00499519	3	0.7039		-0.015315	3	0.341447		-0.00961604	3	0.43393		-0.00439463	3	0.735942		-0.0325513	3	1.01051		-0.0273635	3	1.01312
WBGene00008812		-0.145955	18	27.5914		-0.20207	18	52.767		-0.288101	18	51.9046		-1.08417	18	198315		-0.570413	18	525.392		-0.384379	18	94.7932		-0.899327	18	7256.37		-0.431732	18	116.99
WBGene00010073		0.0231692	16	1.15364		0.0663642	16	0.38104		0.0220701	16	1.37785		-0.34458	16	7.95088		0.168906	16	0.0431507		0.138324	16	0.664601		-0.0420323	16	4.65759		-0.073367	16	8.31739
WBGene00010072		-0.819331	31	1.99845e+11		-0.666188	31	1.25564e+09		-0.845589	31	2.76619e+07		-1.24389	31	2.63753e+10		-1.52592	31	3.46852e+13		-0.805628	31	1.69537e+06		-0.612648	31	51355.8		-0.00208252	31	40.3164
WBGene00012717		0.185988	19	0.062115		0.33449	19	0.00208399		0.621517	19	0.00133681		0.524253	19	7.04783e-05		1.2406	19	1.20782e-08		1.64553	19	2.47801e-07		2.33539	19	7.07123e-09		3.53962	19	2.58881e-10
WBGene00004164		-0.0900892	23	22.1106		-0.0652067	23	7.31646		-0.12172	23	15.591		-0.15818	23	1.0772		-0.136185	23	2.49356		0.0292417	23	2.74861		0.129459	23	1.81542		0.0879735	23	6.70319
WBGene00012721		-0.202504	7	4.48104		-0.143318	7	2.48138		-0.342969	7	5.76784		-0.162667	7	0.654004		-0.102337	7	0.713268		0.0765586	7	0.723912		-0.0300607	7	1.56582		0.272231	7	0.722312
WBGene00012718		0.0544964	23	0.846943		0.0399429	23	0.657278		0.12916	23	0.461045		-0.149447	23	0.932264		0.0833111	23	0.0700139		0.19691	23	0.388213		0.0547752	23	3.8932		0.102532	23	5.95792
WBGene00006985		0.339605	24	0.00108684		0.372791	24	0.000240884		0.12114	24	0.518344		-0.257231	24	6.11759		0.849218	24	1.53227e-07		1.36227	24	2.81429e-07		0.337063	24	0.211488		0.432066	24	0.411509
WBGene00000267		-0.0258082	9	1.26882		-0.0860347	9	1.96265		0.105055	9	0.536652		-0.127415	9	0.541822		-0.0968177	9	0.747756		-0.0258647	9	1.37856		-0.0651739	9	2.31976		0.0710233	9	1.65035
WBGene00012719		-0.00722897	12	1.35388		0.0218222	12	0.705338		-0.0129588	12	1.44773		-0.0815774	12	0.366908		-0.052798	12	0.561935		0.0199406	12	1.3501		-0.0760964	12	3.599		0.0507812	12	2.51907
WBGene00012714		0.152192	22	0.0990631		0.0544095	22	0.470812		0.20546	22	0.164643		0.1186	22	0.012817		0.152329	22	0.0256504		0.292133	22	0.134117		0.333046	22	0.233227		0.180559	22	2.93847
WBGene00012715		0.11967	11	0.276731		0.167557	11	0.116291		-0.265411	11	8.96457		-0.0575818	11	0.303115		-0.181542	11	1.67849		0.24264	11	0.312228		-0.0978781	11	3.57734		-0.157238	11	5.46746
WBGene00012716		0.177568	11	0.139346		-0.0971872	11	2.90376		-0.128342	11	3.19426		-0.0835035	11	0.379614		-0.289547	11	4.24614		-0.0682972	11	2.17343		-0.296666	11	10.9562		-0.374252	11	13.8546
WBGene00001630		-0.0455403	49	174.709		0.108325	49	0.0411962		0.0760935	49	2.06472		-0.0385021	49	0.0454843		-0.0200084	49	0.298382		0.29008	49	0.0377421		0.131247	49	6.44975		0.318213	49	2.35161
WBGene00012720		-0.383341	10	70.5383		-0.0160993	10	1.01524		-0.0987099	10	2.258		-1.05028	10	904.147		-0.123527	10	0.962707		-0.904704	10	245.313		-0.387911	10	14.2942		0.428851	10	0.445494
WBGene00006629		-0.17119	6	2.74638		0.0991873	6	0.3229		-0.215889	6	2.42019		-1.06652	6	83.4565		-0.420451	6	3.7942		-0.299228	6	3.07194		-0.526631	6	8.88788		-0.326535	6	3.46681
WBGene00012796		0.991023	16	1.60336e-07		1.08321	16	1.71051e-08		0.831464	16	0.000346678		0.349889	16	0.00196596		0.211659	16	0.0260608		0.525471	16	0.0247007		0.870428	16	0.00478515		0.987837	16	0.0163472
WBGene00012798		-0.128773	3	1.12703		-0.113932	3	1.04568		0.122768	3	0.46821		0.16123	3	0.186087		-0.368009	3	1.50532		-0.0808628	3	0.899057		0.120364	3	0.681703		0.286893	3	0.585728
WBGene00012799		-0.00258167	3	0.622167		0.0224579	3	0.530317		0.0348372	3	0.619878		-0.0645732	3	0.404457		-0.0523242	3	0.503262		-0.0225479	3	0.771762		0.118422	3	0.685119		-0.065023	3	1.08188
WBGene00010138		-0.010608	17	2.18348		-0.0111955	17	1.47197		-0.0823764	17	4.50378		-0.524928	17	90.3156		-0.110095	17	1.21712		-0.196321	17	13.5952		0.257923	17	0.485604		0.0707864	17	3.98199
WBGene00185001		-0.0225971	8	1.11415		0.0333026	8	0.558184		0.469267	8	0.06171		0.0657552	8	0.146206		0.0650187	8	0.243958		0.593449	8	0.0609539		1.28645	8	0.00477552		1.27221	8	0.027027
WBGene00010139		0.219348	17	0.0417643		0.000237175	17	1.20456		0.178586	17	0.270187		-0.195799	17	1.4213		0.459309	17	0.00102387		0.711708	17	0.00399214		0.513016	17	0.0643486		1.27889	17	0.00225034
WBGene00010140		-0.0104627	6	0.837864		0.0141044	6	0.620074		-0.0531431	6	1.10494		0.185967	6	0.0958824		0.257081	6	0.0983173		0.443061	6	0.160527		0.514805	6	0.18457		0.207376	6	0.82166
WBGene00010141		-0.120308	6	1.88599		0.125736	6	0.263418		0.492847	6	0.0796098		-0.668127	6	9.69144		-0.0472588	6	0.507299		0.425994	6	0.171799		0.610908	6	0.129089		0.248689	6	0.735041
WBGene00000774		0.414993	10	0.0112064		0.0816039	10	0.338		0.366337	10	0.0876423		-0.480047	10	9.3017		-0.318863	10	4.55169		0.628201	10	0.0344204		0.253288	10	0.493872		0.843812	10	0.0858901
WBGene00006798		0.378766	15	0.00452818		0.631701	15	5.24514e-05		0.15006	15	0.375715		-0.12173	15	0.5484		1.64172	15	3.60216e-09		2.19039	15	4.34627e-08		1.01882	15	0.00208785		1.55098	15	0.000858216
WBGene00012802		0.184686	25	0.0376953		0.332308	25	0.00049336		0.0448169	25	1.65102		0.212792	25	0.0015267		0.100283	25	0.044725		0.670186	25	0.000996902		0.0737737	25	3.69876		0.448853	25	0.353719
WBGene00010142		0.809783	5	0.00373471		0.901612	5	0.00146433		0.394102	5	0.147858		0.779031	5	0.0069543		-0.28045	5	1.52317		0.956436	5	0.0295659		-0.879692	5	21.3803		0.283519	5	0.641357
WBGene00003804		0.500465	16	0.000479211		0.236397	16	0.0225057		1.11895	16	1.82607e-05		0.498427	16	0.000332748		0.0894115	16	0.110203		0.0851578	16	1.04452		0.401818	16	0.163898		0.555959	16	0.206503
WBGene00012803		-0.0354172	15	2.68999		0.041104	15	0.572012		1.02492	15	7.77048e-05		0.756956	15	2.66452e-05		-0.315572	15	10.9241		-0.457494	15	78.8601		0.538144	15	0.0651846		0.589816	15	0.178813
WBGene00002229		0.256826	25	0.00650846		-0.307706	25	3646.28		-0.141349	25	27.5497		-0.545199	25	1154.56		-0.932756	25	3.37077e+06		-0.944706	25	662055		-0.256551	25	139.041		0.825769	25	0.0131654
WBGene00012804		0.050969	10	0.604941		0.103437	10	0.264351		-0.125352	10	2.71993		-0.12007	10	0.517342		-0.0841514	10	0.703874		-0.155149	10	3.20435		0.0300456	10	1.59394		0.0382129	10	2.09815
WBGene00012807		0.0228173	7	0.693796		-0.274093	7	7.60668		-0.29968	7	4.57348		-0.581992	7	8.30127		0.0161925	7	0.348935		0.286115	7	0.28615		0.275241	7	0.447517		0.674186	7	0.215064
WBGene00012806		0.33382	19	0.0037488		-0.243699	19	148.818		-0.346694	19	130.468		-1.62304	19	6.8254e+08		-0.943368	19	123383		-1.21739	19	453517		0.657683	19	0.0151015		1.40285	19	0.000558554
WBGene00194870		-0.610237	6	70.3308		-0.923646	6	823.571		-0.60985	6	16.1485		-0.198949	6	0.767675		-1.10192	6	149.569		-0.510003	6	7.10236		-0.674873	6	15.4281		-1.05575	6	24.7672
WBGene00009949		0.146526	6	0.262772		-0.0167076	6	0.785355		-0.58379	6	14.2432		-0.755724	6	15.5592		0.247856	6	0.103331		0.803481	6	0.0382944		-0.086877	6	1.73098		0.28852	6	0.660188
WBGene00009950		-0.913153	8	3928.44		-0.656345	8	381.08		-0.465797	8	15.3858		-1.28436	8	1266.1		-0.556815	8	15.4609		-0.637124	8	24.777		-0.85862	8	71.8857		-0.594634	8	13.5832
WBGene00009951		-0.528612	11	600.225		-0.237531	11	15.9861		-0.295762	11	11.2658		-0.196093	11	1.0089		-0.150627	11	1.2869		0.269732	11	0.263664		-0.406042	11	20.2825		-0.00762386	11	2.87998
WBGene00003829		0.306955	6	0.0803439		0.240429	6	0.109308		-0.103506	6	1.40836		-0.18123	6	0.697572		-0.369292	6	2.87958		0.22514	6	0.381837		-0.605527	6	11.9198		0.512102	6	0.361278
WBGene00001092		0.682656	3	0.0247044		0.480643	3	0.0541967		-0.398537	3	2.47131		-0.638172	3	2.90626		-1.22964	3	29.9483		-0.431611	3	2.25208		0.709189	3	0.149741		1.2045	3	0.118263
WBGene00002059		0.00276076	6	0.759897		-0.451343	6	22.0119		-0.681237	6	22.7769		-0.614266	6	7.24388		-1.46567	6	1063.14		-0.0839205	6	1.30496		0.899488	6	0.0441196		0.540872	6	0.334311
WBGene00009952		0.372245	7	0.0384464		-0.0595682	7	1.21097		-0.0186792	7	1.01425		0.180732	7	0.0816273		-0.224839	7	1.49336		0.523937	7	0.0997999		0.45675	7	0.212535		0.410974	7	0.475456
WBGene00003478		0.190642	28	0.0246922		0.32651	28	0.000275511		-0.0517079	28	9.54157		-0.319998	28	31.3972		0.646933	28	8.20695e-07		0.924943	28	1.4794e-05		0.725736	28	0.00168978		1.32049	28	7.40704e-05
WBGene00009953		-0.21033	13	23.4828		-0.14035	13	6.98804		-0.576275	13	200.143		-0.429801	13	11.7009		-0.542075	13	71.2919		-0.000459742	13	1.68279		0.11918	13	1.17422		0.571765	13	0.218083
WBGene00044228		0.0224768	6	0.656915		0.016373	6	0.60938		-0.152023	6	1.77919		0.386182	6	0.0324947		-0.309734	6	2.08866		-0.0501272	6	1.14088		-0.274375	6	3.47721		0.453332	6	0.423315
WBGene00045482		0.0143718	6	0.697443		0.017825	6	0.602632		-0.0411228	6	1.04277		-0.0131208	6	0.281202		-0.0867892	6	0.627809		0.0585787	6	0.740481		0.00120767	6	1.24731		0.094768	6	1.11317
WBGene00003047		0.0765716	16	0.482754		0.40849	16	0.0012845		-0.168165	16	9.66396		-0.255014	16	2.72419		0.379334	16	0.00360642		0.680773	16	0.00659375		0.535845	16	0.0596539		0.65839	16	0.113157
WBGene00185005		-0.381769	5	8.56223		-1.09845	5	1116.59		-0.592036	5	10.0217		-1.16692	5	71.7278		0.251884	5	0.121419		0.606748	5	0.10137		0.322237	5	0.386813		0.865146	5	0.160773
WBGene00011401		-0.0265729	10	1.41483		-0.547982	10	404.421		-0.377687	10	15.8554		-0.908422	10	289.575		0.185803	10	0.082242		-0.394786	10	12.825		-0.140581	10	3.903		0.105815	10	1.60462
WBGene00011400		0.115993	10	0.29668		0.152319	10	0.152477		-0.482963	10	33.0823		-0.661041	10	39.761		-0.0887998	10	0.730382		0.725484	10	0.0196018		-0.239895	10	6.57315		0.524863	10	0.304391
WBGene00011399		0.0810526	5	0.424005		-0.431148	5	12.1711		0.122206	5	0.472837		-0.414134	5	2.00955		-0.362849	5	2.25309		-0.15768	5	1.49862		-0.615254	5	8.84386		-0.327678	5	2.74496
WBGene00001035		-0.305684	8	14.9465		-0.267262	8	9.59411		0.0714642	8	0.645667		-0.398166	8	3.29574		0.00661891	8	0.360199		0.0987942	8	0.681966		-0.109916	8	2.50328		0.394735	8	0.502864
WBGene00011398		0.0783732	4	0.428205		0.402615	4	0.0586051		0.32544	4	0.220519		-0.210571	4	0.714602		-0.113705	4	0.655379		0.250173	4	0.366846		-0.184689	4	1.77223		1.20238	4	0.0924981
WBGene00008714		-0.330515	13	120.906		-0.223843	13	22.3931		-0.330963	13	24.1966		-0.677588	13	139.169		-0.469892	13	34.9546		-0.303174	13	14.6376		-0.151652	13	6.63584		-0.0883277	13	5.61039
WBGene00044399		-0.43015	3	4.65772		-0.114222	3	1.0472		-0.462028	3	3.02636		-0.995425	3	9.92574		-0.762055	3	5.9099		-0.309558	3	1.63611		-0.000982626	3	0.931644		-0.246664	3	1.48499
WBGene00008716		0	2	0.56881		-0.00432159	2	0.573636		0	2	0.645755		0	2	0.347696		0	2	0.428909		-0.152149	2	0.930346		0	2	0.841189		0	2	0.846074
WBGene00008717		-0.277148	1	1.18332		0.178407	1	0.303502		-0.419981	1	1.45825		-0.253414	1	0.639815		0.44874	1	0.164057		-0.0723113	1	0.696745		-0.0555906	1	0.842041		-0.0889892	1	0.817921
WBGene00003249		-1.1806	5	1532.5		0.490514	5	0.0236969		0.111291	5	0.495425		0.529325	5	0.0227645		0.112335	5	0.235637		-0.670116	5	9.1171		-0.735712	5	13.2214		-0.629845	5	5.6326
WBGene00008719		0.193964	6	0.185101		-0.574497	6	56.6017		0.030319	6	0.739113		-0.479772	6	3.50187		0.360717	6	0.0562286		1.05993	6	0.0138123		0.45656	6	0.229228		-0.404663	6	4.27979
WBGene00003520		0.124984	12	0.251139		0.128004	12	0.176428		-0.541954	12	103.475		-1.48996	12	188633		-0.438893	12	19.8594		-0.898014	12	628.964		-0.0741872	12	3.55792		-0.0205962	12	3.49866
WBGene00009730		-0.0129207	46	30.0516		0.0613027	46	0.366813		-0.275391	46	21031.2		-0.343198	46	797.474		-0.991539	46	3.69956e+12		-1.26271	46	34211877286267		0.281117	46	0.322303		0.425776	46	0.408317
WBGene00009731		-0.283325	7	8.74927		0.150969	7	0.199482		-0.219057	7	2.96877		-0.226274	7	0.961563		-0.15718	7	0.99294		-0.284863	7	3.58838		-0.0413982	7	1.64036		-0.0930595	7	2.17214
WBGene00009732		0.127012	3	0.338004		0.0978865	3	0.364304		0.520971	3	0.131391		-0.308498	3	0.93559		-0.00772049	3	0.431084		0	3	0.727523		-0.0079561	3	0.948519		0.514104	3	0.394134
WBGene00000255		0.0292357	3	0.53561		0.0230234	3	0.528826		0.123894	3	0.466532		-0.0702841	3	0.412477		-0.0572885	3	0.512008		0	3	0.727523		0	3	0.929291		0.293225	3	0.579296
WBGene00006612		-0.477435	22	83428.5		-0.915704	22	8.92192e+08		-0.639486	22	14709.9		-1.72481	22	6.76543e+10		-1.16963	22	2.43486e+07		-1.72891	22	9.46901e+08		-0.616657	22	2651.52		-0.299397	22	122.872
WBGene00009733		0.0701918	4	0.448283		-0.366817	4	5.38423		-0.678733	4	9.36673		-0.241405	4	0.810738		-0.0511762	4	0.506821		-0.439324	4	3.04803		-0.171229	4	1.7031		1.09594	4	0.11519
WBGene00009734		-0.0664652	2	0.732998		-0.149771	2	1.03855		0.0870684	2	0.512742		0.373842	2	0.122862		-0.123845	2	0.608974		-0.235028	2	1.11322		0.33537	2	0.403298		0.00104389	2	0.844816
WBGene00009735		-0.100137	5	1.37515		-0.18815	5	2.34782		0.0744331	5	0.579986		0.362773	5	0.050207		-0.149349	5	0.817004		-0.391466	5	3.41544		-0.170789	5	2.00572		-0.131987	5	1.72331
WBGene00009736		-0.0800039	8	1.88628		0.152249	8	0.181111		-0.433062	8	12.6828		-0.732483	8	31.1144		-0.480291	8	9.27871		-0.0510888	8	1.41757		0.164314	8	0.731869		0.223433	8	0.889843
WBGene00000834		0.0309944	25	1.59013		0.0963503	25	0.168067		0.33723	25	0.0198503		-0.28288	25	10.6654		-0.0988922	25	1.47677		-0.0106075	25	5.22231		0.248838	25	0.541125		0.0873081	25	8.30999
WBGene00012097		0.636333	16	5.22314e-05		0.118526	16	0.159973		0.841351	16	0.0003133		-0.245872	16	2.44206		0.107716	16	0.0888033		0.807793	16	0.00223875		1.45947	16	5.63409e-05		1.31334	16	0.00241696
WBGene00006509		0.78731	7	0.00123732		0.0943144	7	0.324091		1.51726	7	0.000269694		-0.24265	7	1.06188		0.483224	7	0.0208584		1.14684	7	0.0063233		1.80687	7	0.000835657		1.73522	7	0.00878389
WBGene00012094		0.0659955	4	0.458944		-0.448431	4	8.69682		0.692415	4	0.0560327		0.0320699	4	0.264665		-0.51006	4	3.34306		0.191812	4	0.438849		1.94103	4	0.00330707		2.30909	4	0.00945001
WBGene00006439		1.73331	7	4.91037e-07		0.878276	7	0.000392845		3.53424	7	5.44303e-09		2.72521	7	1.64196e-08		1.51333	7	4.1758e-05		2.10535	7	9.06171e-05		3.70147	7	3.5203e-07		3.52244	7	4.01997e-05
WBGene00000407		1.14082	7	6.62892e-05		0.93185	7	0.000248268		0.921878	7	0.00655787		1.23032	7	0.000141113		0.236015	7	0.0926582		1.4462	7	0.00167924		1.28171	7	0.00720565		1.01458	7	0.0770901
WBGene00002185		0.258977	23	0.00839889		0.384475	23	0.000244698		0.248405	23	0.0864834		0.199409	23	0.00290112		0.121745	23	0.0374532		0.572793	23	0.00482424		0.197465	23	0.906302		0.258464	23	1.68591
WBGene00012095		-0.00367619	12	1.29396		-0.118473	12	4.40123		-0.341309	12	20.4913		-0.261077	12	1.96081		-0.190749	12	2.00856		-0.149186	12	4.1877		-0.1461	12	5.48249		-0.428397	12	22.8543
WBGene00012096		-0.0919264	6	1.52931		-0.437577	6	19.8064		-1.06089	6	141.853		-1.17631	6	151.064		-0.369308	6	2.87982		-0.186803	6	1.96457		-1.00294	6	52.2828		-1.19533	6	36.0862
WBGene00012099		0.390256	7	0.0331205		0.410224	7	0.0216492		0.394355	7	0.110843		0.166454	7	0.0890043		1.36587	7	0.000101633		1.796	7	0.000356654		0.196543	7	0.618045		0.622818	7	0.251078
WBGene00006691		0.569764	12	0.000867958		0.502786	12	0.00132539		0.376573	12	0.0624253		-0.0943835	12	0.41351		1.3226	12	1.71482e-06		1.88692	12	5.05291e-06		-0.045344	12	2.99143		0.300939	12	0.796624
WBGene00012108		-0.437099	5	12.2638		-0.228593	5	3.0875		-0.167339	5	1.63061		-0.247798	5	0.912093		0.159217	5	0.188583		0.476931	5	0.160164		-0.256504	5	2.67016		-0.468377	5	3.83614
WBGene00012112		-0.259404	7	7.17734		-0.0719061	7	1.34596		-0.40265	7	7.94211		0.338415	7	0.0313942		-0.436508	7	5.35385		-0.129296	7	1.8016		-0.133193	7	2.39046		0.172792	7	0.97474
WBGene00012111		-0.159096	4	1.61912		-0.123363	4	1.28812		0.519014	4	0.107051		-0.0632583	4	0.390995		-0.743271	4	8.72008		-0.0659321	4	0.968393		-0.676664	4	7.58817		-0.247932	4	1.8383
WBGene00194852		-0.195548	9	7.00352		-0.481025	9	117.49		0.0151376	9	0.957946		-1.06346	9	537.287		-0.9896	9	511.79		-0.361388	9	8.25612		-1.00419	9	223.885		-1.10839	9	122.123
WBGene00012110		-0.694413	11	4281.34		0.0187603	11	0.709495		-0.248693	11	7.9044		-0.504451	11	14.6716		-0.79444	11	325.283		-0.774061	11	177.762		-1.50936	11	10118.1		-0.963481	11	172.982
WBGene00012109		-0.209428	21	192.421		-0.210334	21	126.084		-0.249547	21	62.1498		-0.04556	21	0.181354		-0.981053	21	695806		-1.28377	21	3.29885e+06		-1.09545	21	175044		-1.0809	21	33326.5
WBGene00003373		-0.143654	13	9.46043		-0.188561	13	13.6896		0.25205	13	0.159585		-0.258773	13	2.11841		-0.359719	13	11.7778		-0.22314	13	8.26217		0.0883991	13	1.42966		-0.06619	13	5.03145
WBGene00004075		0.107669	31	0.219877		-0.0343344	31	6.9329		0.858549	31	6.99833e-07		0.925246	31	7.82604e-11		-0.313939	31	188.918		-0.420868	31	4713.55		1.29427	31	5.24096e-07		1.27845	31	4.89804e-05
WBGene00013574		0.191263	33	0.015234		0.446639	33	1.78288e-06		0.2166	33	0.0843302		0.338889	33	1.54211e-05		-0.302934	33	210.664		-0.128394	33	71.3711		0.603692	33	0.00385453		0.794364	33	0.00664026
WBGene00013575		-0.130006	13	7.85405		-0.112481	13	4.73743		1.50982	13	3.14988e-06		1.34811	13	2.25217e-07		-0.671443	13	255.739		-0.411257	13	31.6879		0.85631	13	0.0105344		1.24267	13	0.00803802
WBGene00013576		0.539555	6	0.0144149		1.0709	6	0.00018737		0.514279	6	0.0717999		0.461038	6	0.0216828		-0.0118499	6	0.419132		0.624689	6	0.0779638		-0.354551	6	4.68566		0.130732	6	1.01029
WBGene00013577		0.276399	5	0.119253		0.511889	5	0.0205034		0.157383	5	0.406812		0.0781246	5	0.194017		0.975057	5	0.00390865		0.871855	5	0.0398313		0.939143	5	0.0493324		1.58926	5	0.0287157
WBGene00013578		-0.129131	13	7.76089		0.0611852	13	0.420308		0.111406	13	0.535883		-0.506653	13	25.2195		-0.1152	13	1.05323		0.282318	13	0.223081		0.0629239	13	1.68261		0.0967436	13	2.25717
WBGene00011475		0.75354	7	0.00163645		0.342438	7	0.0386914		-0.786967	7	62.306		-1.76253	7	10617.9		0.13735	7	0.168017		-0.206826	7	2.53975		0.365301	7	0.309284		-1.52939	7	164.829
WBGene00011474		1.51364	7	3.02655e-06		0.834038	7	0.000573843		1.04238	7	0.00343775		-0.480802	7	4.4961		2.36419	7	2.46475e-07		3.07669	7	1.22684e-06		2.33052	7	9.75179e-05		1.90958	7	0.00519331
WBGene00011476		-0.129324	8	2.96523		0.0201355	8	0.632252		-0.524274	8	21.7275		-0.667013	8	20.0459		-0.0895686	8	0.684337		-0.0795055	8	1.62852		0.296796	8	0.404035		-0.120307	8	2.79693
WBGene00003887		-0.0330791	12	1.88207		-0.19499	12	11.9473		-0.310768	12	16.0148		-0.280422	12	2.34898		-0.450729	12	22.1529		-0.0254135	12	1.82894		-0.158597	12	5.91032		0.0720306	12	2.28439
WBGene00011478		-0.170166	10	6.82354		-0.212191	10	9.23039		-0.112675	10	2.48942		0.00121754	10	0.195435		0.104075	10	0.157534		0.284793	10	0.251165		-0.267778	10	7.60906		-0.040556	10	2.86775
WBGene00000067		-0.248838	15	72.2854		-0.68312	15	51121.7		3.96719	15	3.15739e-17		3.28966	15	9.82952e-18		-0.598637	15	256.836		-0.00137203	15	2.00426		3.71954	15	8.37699e-12		2.94909	15	3.63615e-07
WBGene00012017		0.0937364	21	0.353765		0.137663	21	0.0809431		0.190245	21	0.208917		0.0865275	21	0.0242388		0.063005	21	0.11032		0.185219	21	0.445281		-0.0994318	21	14.2864		0.250258	21	1.62054
WBGene00011735		0.130783	36	0.0909479		-0.514547	36	1.69738e+08		-0.517527	36	385686		-1.30287	36	4.78636e+12		-1.18356	36	9.05272e+11		-0.746514	36	5.6484e+06		1.45571	36	6.27294e-09		1.57031	36	3.5187e-07
WBGene00011736		0.0743769	21	0.528934		-0.561106	21	208254		-0.434358	21	680.53		-1.62294	21	4.96535e+09		-1.21829	21	2.44117e+07		-0.722232	21	7804.14		1.58396	21	1.75911e-06		1.57286	21	8.39903e-05
WBGene00011734		0.244468	4	0.168903		-0.196949	4	1.98477		-0.313777	4	2.39805		-1.03031	4	20.4832		-0.48045	4	2.95992		-0.228895	4	1.59729		0.736098	4	0.116514		1.49459	4	0.0506467
WBGene00006391		0.0662478	4	0.458295		0.0392889	4	0.495397		0.142841	4	0.436022		-0.116991	4	0.487189		-0.0185927	4	0.443282		0.448245	4	0.199677		0.445131	4	0.275381		0.757795	4	0.231268
WBGene00011733		0.0395796	3	0.51015		0.0746774	3	0.408922		-0.0568072	3	0.830458		-0.0505461	3	0.385414		0.0797668	3	0.318194		0.179084	3	0.455228		0.0119667	3	0.901102		-6.17972e-05	3	0.966024
WBGene00011732		0.593223	8	0.00392639		0.943341	8	0.000101578		-0.362213	8	8.34861		-0.0979016	8	0.438789		1.13682	8	0.000191211		1.84354	8	0.000136322		0.402302	8	0.251734		0.284616	8	0.725749
WBGene00011731		0.311548	6	0.0776638		0.410742	6	0.0296078		0.0983774	6	0.532491		-0.62275	6	7.58377		-0.417098	6	3.72622		0.766997	6	0.044273		-0.674617	6	15.4134		0.273704	6	0.687096
WBGene00023450		-0.331036	2	2.01144		0.153958	2	0.300681		0.141134	2	0.444323		-1.221	2	10.3935		-0.215189	2	0.788645		0.762606	2	0.128367		0.271634	2	0.463769		0.317682	2	0.53786
WBGene00011730		-0.497278	7	51.4334		-0.356078	7	15.3529		0.156651	7	0.396299		-0.494094	7	4.87325		-0.367148	7	3.52343		0.0518042	7	0.807796		0.875712	7	0.0381067		0.244962	7	0.784186
WBGene00011729		0.468829	53	2.65997e-09		0.530688	53	2.48181e-11		0.595601	53	3.38188e-07		-0.0767616	53	0.151493		0.598536	53	8.44203e-11		1.08238	53	6.35339e-11		1.23297	53	3.33889e-10		1.33058	53	4.75429e-08
WBGene00001458		-0.0634376	10	2.11899		-0.124117	10	3.42486		-0.0521038	10	1.63048		-0.222994	10	1.1818		-0.127158	10	0.990917		-0.274257	10	6.38428		0.547894	10	0.105218		0.907852	10	0.0666216
WBGene00000179		-0.299198	5	5.00873		-0.5496	5	27.1458		0.525077	5	0.0844592		0.488684	5	0.0276109		-0.585604	5	6.49277		-0.203424	5	1.76072		0.8502	5	0.0663863		-0.62664	5	5.58982
WBGene00001118		-0.240083	27	2095.55		-0.263173	27	2153.63		0.0268522	27	2.42161		-0.0314419	27	0.108229		-0.419012	27	667.526		-0.25689	27	172.542		-0.0306393	27	14.5416		0.396069	27	0.568342
WBGene00004796		-0.904049	9	8752.15		-0.801866	9	3262.44		-0.17053	9	3.1693		0.0757434	9	0.121207		-0.798648	9	126.666		-0.593683	9	28.5077		0.394011	9	0.248297		0.549234	9	0.288187
WBGene00000837		0.233793	14	0.0482844		-0.0173325	14	1.34291		-0.0961389	14	3.61867		-0.280538	14	2.94833		0.138128	14	0.0773302		0.13383	14	0.659533		0.338458	14	0.280462		0.140897	14	1.98301
WBGene00000878		-0.205061	8	5.93933		-0.737631	8	822.391		0.0745859	8	0.63388		-1.07661	8	313.74		-0.0699276	8	0.600283		0.576695	8	0.066149		0.547984	8	0.130985		1.09176	8	0.049306
WBGene00003048		0.302564	51	1.42939e-05		0.146222	51	0.00608326		-0.237454	51	20812.6		-0.716538	51	7.85313e+08		0.329088	51	1.90989e-06		0.773431	51	2.65172e-07		1.12327	51	6.96033e-09		1.62801	51	5.42662e-10
WBGene00012306		-0.0552854	25	12.9945		-0.181509	25	161.248		0.691744	25	9.33324e-05		0.0871253	25	0.0144004		0.270461	25	0.00225376		0.216385	25	0.300461		0.595521	25	0.0120286		0.680868	25	0.0466532
WBGene00012307		-0.52594	4	12.6358		-0.336034	4	4.49348		-0.170508	4	1.40464		-0.70065	4	5.31281		-0.518618	4	3.46278		0.162354	4	0.480399		-0.0267447	4	1.11108		-0.440129	4	2.73191
WBGene00010661		-0.281153	14	85.6657		-0.447285	14	794.249		-0.644724	14	549.165		-1.88892	14	8.07831e+07		-0.732536	14	731.214		-0.446784	14	54.3598		0.570579	14	0.0581726		1.33884	14	0.00373706
WBGene00010662		0.181132	6	0.203503		-0.799528	6	317.919		-1.09336	6	165.871		-2.44619	6	144442		-0.912024	6	53.725		-1.04061	6	58.5759		-0.939304	6	41.2621		-0.0995967	6	1.88007
WBGene00023451		-0.0212595	5	0.823957		-0.00988572	5	0.702075		-0.0528815	5	0.999584		0.0162824	5	0.260247		-0.0386461	5	0.482825		-0.01109	5	0.894065		-0.0175801	5	1.20269		0.0230014	5	1.19191
WBGene00010663		-0.16799	11	8.36456		0.0130928	11	0.760088		-0.230342	11	6.88444		-0.0244939	11	0.227433		-0.155664	11	1.34382		-0.0886636	11	2.46797		0.0146576	11	1.89834		0.639067	11	0.180327
WBGene00010664		0.340583	13	0.0128353		0.182525	13	0.0773673		0.756328	13	0.00207367		0.5744	13	0.000513202		0.465547	13	0.00340541		0.801559	13	0.00545832		1.30608	13	0.000593647		1.71288	13	0.000795203
WBGene00010665		0.445141	20	0.000328713		0.12942	20	0.102826		0.819205	20	8.80981e-05		0.585693	20	1.90118e-05		-0.124547	20	1.73365		0.222371	20	0.30363		1.10647	20	0.000221586		1.61521	20	8.95936e-05
WBGene00000875		0.140858	12	0.205148		0.0682732	12	0.384696		-0.501017	12	74.3621		-1.34588	12	49131.2		-0.778798	12	458.163		-1.04425	12	1673.77		0.415571	12	0.187205		0.971803	12	0.0363416
WBGene00003967		0.495284	8	0.00964071		0.420236	8	0.0143416		0.994322	8	0.00278311		-0.291767	8	1.61305		0.283732	8	0.0566941		1.52256	8	0.000653293		1.20492	8	0.00688353		1.05897	8	0.0549978
WBGene00007025		0.0750205	18	0.50567		0.316294	18	0.00373894		0.128303	18	0.464962		-0.420601	18	29.731		0.163039	18	0.0359318		0.587482	18	0.0101202		0.247894	18	0.528347		0.497825	18	0.276007
WBGene00007065		-1.624	5	27279.2		-1.19667	5	2171.43		-0.369593	5	3.87168		-0.492227	5	2.9118		-1.76288	5	1744.68		-0.897729	5	20.3314		-1.84765	5	541.164		-2.21562	5	244.901
WBGene00021406		0	36	7.93302		0	36	3.18228		0	36	7.04269		0	36	0.0313253		0	36	0.204828		0	36	11.4537		0	36	24.8696		0	36	76.476
WBGene00021407		0	12	1.23474		0	12	0.937742		0	12	1.30396		0	12	0.1713		0	12	0.345113		0	12	1.54287		0	12	2.27759		0	12	3.18227
WBGene00021408		0	8	0.905592		0	8	0.764964		0	8	0.984433		0	8	0.22737		0	8	0.376464		0	8	1.10465		0	8	1.52912		0	8	1.87329
WBGene00021405		0	5	0.717711		0	5	0.656612		0	5	0.79731		0	5	0.281169		0	5	0.401832		0	5	0.859801		0	5	1.13414		0	5	1.25895
WBGene00021409		0	5	0.717711		0	5	0.656612		0	5	0.79731		0	5	0.281169		0	5	0.401832		0	5	0.859801		0	5	1.13414		0	5	1.25895
WBGene00021404		0	8	0.905592		0	8	0.764964		0	8	0.984433		0	8	0.22737		0	8	0.376464		0	8	1.10465		0	8	1.52912		0	8	1.87329
WBGene00001492		0.0130053	42	7.55387		-0.0149072	42	7.83626		-0.0230143	42	18.7971		-0.0547305	42	0.100172		-0.02254	42	0.341333		-0.0304261	42	35.0373		0.0300001	42	26.7637		0.00142412	42	165.952
WBGene00021403		0	12	1.23474		0	12	0.937742		0	12	1.30396		0	12	0.1713		0	12	0.345113		0	12	1.54287		0	12	2.27759		0	12	3.18227
WBGene00235257		0	1	0.526388		0	1	0.535632		0	1	0.601933		0	1	0.373202		0	1	0.438335		0	1	0.615595		0	1	0.76144		0	1	0.741098
WBGene00235258		-0.0605132	3	0.817263		0.0374425	3	0.492198		0.157785	3	0.418707		-0.0224934	3	0.349978		-0.476633	3	2.19462		-1.20362	3	16.9963		-0.630184	3	4.70589		-1.35319	3	10.2241
WBGene00235260		-0.183276	16	33.4728		-0.216413	16	42.1068		-0.292919	16	34.6673		-0.288931	16	4.08687		-0.28642	16	9.27623		-0.235482	16	15.9639		-0.129311	16	8.99489		-0.256123	16	24.3275
WBGene00235261		0.0756293	2	0.426232		0.336099	2	0.142983		-0.405781	2	1.89192		0.679941	2	0.0524207		0.138455	2	0.28985		0.309672	2	0.342271		-0.203962	2	1.31541		1.2813	2	0.136114
WBGene00235262		0.0275131	1	0.485716		-0.0147138	1	0.561323		-0.0720481	1	0.700604		0.014901	1	0.361558		-0.0212829	1	0.45925		0.196053	1	0.440036		0.19244	1	0.537485		0.405545	1	0.472785
WBGene00015246		0.27072	6	0.105		-0.0547705	6	1.05157		0.238562	6	0.271023		0.0659959	6	0.183368		0.270502	6	0.0914539		0.190832	6	0.437647		0.604001	6	0.132449		0.228024	6	0.777161
WBGene00006599		0.37924	31	6.90004e-05		0.43432	31	5.19859e-06		0.343839	31	0.00894822		-0.220727	31	5.47613		0.861275	31	2.25996e-09		1.44041	31	2.0375e-09		0.716403	31	0.00112239		1.0039	31	0.000908479
WBGene00015247		0.251529	11	0.0580054		0.318735	11	0.0185172		0.444211	11	0.0428902		-0.104723	11	0.456403		1.24358	11	8.06006e-06		1.58193	11	7.32573e-05		1.00069	11	0.00736571		1.09298	11	0.0257895
WBGene00017927		0.0134024	1	0.506167		0.0860632	1	0.407246		0.0888493	1	0.499173		-0.0234741	1	0.39231		0.292565	1	0.23096		0.357282	1	0.333871		0.167334	1	0.562472		0.272204	1	0.548085
WBGene00017928		-0.239009	6	4.53222		0.434667	6	0.0246447		0.229798	6	0.282711		-0.62077	6	7.50303		0.14277	6	0.182094		0.55995	6	0.100853		0.559225	6	0.156455		0.0417075	6	1.28439
WBGene00017929		0.185851	14	0.0968929		0.402221	14	0.00264963		0.568589	14	0.00823409		-0.398826	14	10.3893		0.394778	14	0.0052049		0.479531	14	0.0476887		0.729912	14	0.0197599		1.01409	14	0.0204729
WBGene00017926		-0.329511	5	6.09838		-0.433559	5	12.3715		0.482883	5	0.101156		-0.460566	5	2.50532		-0.402234	5	2.71674		0.00917619	5	0.832446		-0.176068	5	2.04139		1.33782	5	0.052226
WBGene00000897		0.387098	30	7.14313e-05		0.368992	30	4.91255e-05		0.720693	30	1.21362e-05		0.191219	30	0.000841767		1.11124	30	2.23589e-11		1.53429	30	8.93014e-10		1.83502	30	7.30804e-10		1.99452	30	3.97818e-08
WBGene00000674		0.559123	31	3.29853e-07		0.319174	31	0.000166254		0.438234	31	0.00157972		0.310616	31	5.12981e-05		0.0340116	31	0.11028		0.0689295	31	2.62831		0.802401	31	0.00035848		0.809877	31	0.00715499
WBGene00021400		-0.24969	4	2.68933		-0.071714	4	0.950988		-0.145014	4	1.27711		0.159179	4	0.157298		-0.174076	4	0.840001		-0.26459	4	1.78233		0.207091	4	0.556594		0.44694	4	0.438919
WBGene00021398		-0.948473	5	339.444		-0.817433	5	166.497		0.240011	5	0.285737		-1.38418	5	201.264		-1.797	5	2051.78		-1.05095	5	34.8844		-1.61031	5	245.044		-1.51236	5	45.9677
WBGene00219750		0.017736	5	0.639635		-0.0696175	5	1.0521		-0.258043	5	2.40309		-0.250785	5	0.925122		-0.118343	5	0.705087		-0.00875176	5	0.886729		-0.0195088	5	1.21046		-0.196755	5	2.01038
WBGene00021397		-0.0695986	7	1.49113		-0.114296	7	1.9352		0.171213	7	0.366543		0.320002	7	0.0351002		-0.165372	7	1.04323		0.293903	7	0.276448		-0.107686	7	2.15297		-0.451162	7	6.39205
WBGene00021396		-0.00422014	11	1.20125		-0.162204	11	6.39947		0.20456	11	0.260568		-0.244763	11	1.5394		-0.14649	11	1.24195		-0.349175	11	12.5416		0.079876	11	1.3149		0.162333	11	1.39041
WBGene00006561		0.0250275	8	0.719851		0.107339	8	0.27702		0.258745	8	0.213781		0.138538	8	0.0896805		-0.162796	8	1.11549		0.214245	8	0.388137		-0.10923	8	2.49559		0.210922	8	0.927718
WBGene00021395		0.0868764	27	0.407841		-0.132334	27	67.1532		0.0310269	27	2.26322		-0.176769	27	1.75459		-0.0144338	27	0.326921		0.117551	27	1.10674		0.844703	27	0.00049916		1.3308	27	8.96021e-05
WBGene00021402		-0.486173	9	130.501		0.0283488	9	0.600072		-0.788169	9	169.641		-1.28554	9	2761.15		-0.210396	9	1.71579		0.923531	9	0.00870641		0.0647381	9	1.23276		0.715585	9	0.157046
WBGene00000815		0.0112747	18	1.60295		0.0375695	18	0.636788		-0.143764	18	10.1248		-0.153459	18	0.858366		-0.0100351	18	0.345386		0.0379518	18	1.78193		0.00779706	18	3.88062		0.0664841	18	4.57118
WBGene00044736		0	2	0.56881		0	2	0.563608		0	2	0.645755		0	2	0.347696		-0.00347865	2	0.433153		0	2	0.669223		-0.0212089	2	0.881219		0	2	0.846074
WBGene00195063		0	3	0.61465		0	3	0.593045		0	3	0.692768		0	3	0.323933		-0.039105	3	0.480694		0	3	0.727523		0	3	0.929291		0	3	0.96592
WBGene00021394		-0.0377857	13	2.23353		0.0202576	13	0.743849		0.140662	13	0.416523		-0.0487352	13	0.259722		-0.0150147	13	0.391657		-0.0511767	13	2.41783		0.105307	13	1.28315		0.159592	13	1.65684
WBGene00021401		-0.116377	13	6.52209		-0.356446	13	142.348		-0.81681	13	1588.77		-0.543207	13	36.3386		-0.125773	13	1.16913		-0.237727	13	9.16987		0.171172	13	0.842088		-0.343047	13	19.6441
WBGene00019821		-0.0204757	23	4.59707		-0.0341254	23	3.5888		-0.0510289	23	5.78106		-0.111152	23	0.494694		-0.0457352	23	0.572034		0.115241	23	1.0072		-0.0208813	23	8.43242		-0.154043	23	47.5572
WBGene00019822		-0.0181237	15	2.06032		0.0242686	15	0.745592		-0.00176118	15	1.63773		-0.0062124	15	0.148601		-0.0119274	15	0.369335		0.262655	15	0.239189		-0.14314	15	8.55606		-0.196752	15	14.1254
WBGene00019823		0.457093	11	0.00507662		0.194687	11	0.083627		-0.216147	11	6.18664		-0.219199	11	1.23301		-0.473588	11	20.6462		0.908682	11	0.00489134		0.975523	11	0.0084869		-0.269779	11	8.85513
WBGene00019820		-0.417617	20	9273.19		-0.615264	20	357803		0.104839	20	0.622987		-0.203244	20	1.88279		-0.906084	20	129329		-0.429025	20	251.48		0.0946735	20	2.14118		0.479095	20	0.299744
WBGene00019819		-0.406657	35	5.52571e+06		-0.563715	35	5.32628e+08		-0.263935	35	1484.82		-0.879453	35	7.09124e+07		-0.79292	35	3.73295e+07		-1.00557	35	3.11522e+08		-0.803647	35	3.29527e+06		-0.206279	35	781.124
WBGene00001728		-0.179459	2	1.12807		0.0678738	2	0.427247		0.030128	2	0.596221		0.358802	2	0.128113		-0.118281	2	0.599459		0.0570187	2	0.591498		-0.414666	2	2.08761		-8.02006e-05	2	0.846171
WBGene00019824		-0.0703506	9	1.98651		-0.220368	9	7.89297		-0.197282	9	3.76559		-0.0125918	9	0.232433		-0.124212	9	0.913607		-0.570486	9	25.1895		0.216761	9	0.588278		0.586992	9	0.251091
WBGene00019825		-0.339012	4	4.4352		-0.0610006	4	0.892977		-0.618802	4	7.48889		-0.0115964	4	0.316466		-0.143059	4	0.739438		-0.0364131	4	0.884472		0.365775	4	0.348188		-0.338643	4	2.21625
WBGene00001071		-0.0642741	6	1.24678		-0.181268	6	2.77427		-0.772469	6	35.3491		-0.746223	6	14.7805		-0.745749	6	21.9196		-0.770374	6	20.0005		0.0124513	6	1.19621		-0.498332	6	5.50952
WBGene00020647		0.0186526	9	0.811081		0.227284	9	0.0764093		0.724235	9	0.00992689		-0.162527	9	0.701859		0.162346	9	0.112382		0.202933	9	0.406762		0.521879	9	0.133267		1.04064	9	0.0479577
WBGene00003932		0.587164	9	0.0026555		0.717557	9	0.00047565		-0.00353033	9	1.0804		0.357997	9	0.0151361		0.0726632	9	0.216529		0.455769	9	0.105575		0.617584	9	0.0836479		0.260505	9	0.826555
WBGene00020651		0.0390264	5	0.557045		-0.0262956	5	0.784595		-0.240251	5	2.22707		-0.185049	5	0.67705		-0.039495	5	0.484777		-0.26061	5	2.15379		0.0522216	5	0.952706		0.112052	5	0.964373
WBGene00020650		-0.233896	8	7.73731		0.16143	8	0.16604		-0.276814	8	5.04335		-0.835581	8	62.1783		-0.481849	8	9.37566		-1.16937	8	333.048		-1.45021	8	1020.45		-0.615597	8	14.5658
WBGene00005487		-0.91663	4	112.702		-0.202584	4	2.05158		-0.0757709	4	0.98619		-0.792691	4	7.74378		-0.550129	4	3.94172		-0.278527	4	1.86027		-0.920168	4	15.5868		-1.63592	4	32.1297
WBGene00020649		-0.485337	24	274997		-0.621358	24	4.6113e+06		0.217716	24	0.126835		0.205583	24	0.0021327		-1.41824	24	6.99413e+09		-1.27881	24	2.28237e+07		0.124411	24	2.01366		0.525733	24	0.187122
WBGene00206487		0.209248	13	0.0769361		0.325695	13	0.010503		-0.850548	13	2124.52		-0.338545	13	4.70107		-0.361281	13	11.9608		0.164114	13	0.519151		0.341374	13	0.283582		0.802075	13	0.0702318
WBGene00045177		-0.135103	2	0.95244		-0.0688158	2	0.746354		-0.102986	2	0.848299		-0.234653	2	0.667996		-0.235101	2	0.834367		-0.173954	2	0.975324		-0.164687	2	1.20691		-0.0203348	2	0.870967
WBGene00020648		-0.434078	9	77.2523		-0.697765	9	1109.6		-0.950409	9	482.598		-0.957986	9	246.932		-1.29035	9	4615.49		-1.32409	9	1403.41		-0.200982	9	4.4923		-0.516758	9	14.0972
WBGene00019298		-0.236403	19	189.246		-0.102903	19	9.78833		1.17496	19	1.87952e-06		1.28611	19	1.74021e-09		-0.4483	19	138.762		-0.574114	19	796.736		0.34718	19	0.224112		0.961365	19	0.0113691
WBGene00019300		0.165893	13	0.138953		0.100937	13	0.24142		0.200838	13	0.248056		-0.758347	13	311.897		-0.290749	13	5.96085		0.580256	13	0.0265366		0.315855	13	0.333848		0.740048	13	0.0952935
WBGene00019299		0.2467	6	0.125384		-0.203855	6	3.29895		-0.119417	6	1.52055		-0.248261	6	1.00212		-0.667818	6	14.3996		-0.948844	6	40.667		-0.309764	6	3.96652		0.0742044	6	1.17664
WBGene00001099		-0.0314904	21	4.77167		0.270357	21	0.0049075		1.64478	21	1.37858e-09		1.6078	21	2.08122e-12		-0.718132	21	13493.1		-0.873516	21	39793.1		0.455318	21	0.0754933		0.903745	21	0.0123672
WBGene00001735		0.395269	4	0.0725808		0.139063	4	0.275665		0.284129	4	0.257292		-0.0127681	4	0.317988		0.00167021	4	0.407852		-0.129028	4	1.17543		-0.0272547	4	1.11276		-0.0878741	4	1.32171
WBGene00017578		0.0341388	18	1.05975		-0.0800495	18	5.56622		0.479646	18	0.00870131		-0.0780571	18	0.315597		-0.287879	18	13.0641		0.720964	18	0.00288207		0.0570655	18	2.5775		-0.016289	18	7.83379
WBGene00000675		0.469005	7	0.0172565		0.0695453	7	0.400693		0.526876	7	0.054479		0.259821	7	0.0505465		0.448879	7	0.0256597		1.88205	7	0.000243626		0.0128565	7	1.31304		0.599024	7	0.269746
WBGene00017577		-0.149929	8	3.58207		-0.289997	8	11.897		0.259841	8	0.212402		-0.582485	8	11.3633		-0.397529	8	5.3415		-0.45907	8	10.3882		-0.408074	8	9.53199		-0.154081	8	3.13004
WBGene00017574		0.0367302	6	0.591271		-0.0210764	6	0.812113		0.532823	6	0.0656635		0.207691	6	0.0852608		-0.0506762	6	0.516733		-0.0482601	6	1.13244		0.275526	6	0.449532		0.281569	6	0.672679
WBGene00017576		-0.134426	69	530630		-0.140391	69	139774		-0.213562	69	294903		-0.358469	69	56396.5		-0.118571	69	22.6362		-0.000835864	69	185.287		0.0505845	69	163.185		0.599087	69	0.00748815
WBGene00022048		0.235867	68	3.55124e-05		-0.171557	68	841707		-0.27669	68	2.77025e+06		-0.825451	68	104139954681807		-0.595652	68	4.72028e+10		-0.562336	68	1.11343e+10		0.994795	68	8.6849e-10		1.91631	68	1.23511e-15
WBGene00004981		0.244906	9	0.0832015		0.406003	9	0.0119962		0.517063	9	0.0377241		-0.0845911	9	0.395159		-0.377656	9	5.82985		0.381379	9	0.157004		0.372278	9	0.275996		-0.274058	9	5.81414
WBGene00004493		2.01967	4	8.12021e-06		1.24645	4	0.000412008		2.45556	4	7.75739e-05		2.15455	4	4.46024e-05		1.49634	4	0.000874829		1.96183	4	0.00191322		2.19864	4	0.00154421		2.25602	4	0.0105425
WBGene00044789		1.48835	4	0.000159209		0.768483	4	0.00683015		3.08804	4	7.31535e-06		1.84978	4	0.000155302		1.20857	4	0.00285567		2.25666	4	0.000773692		2.38362	4	0.000893766		2.77133	4	0.00364459
WBGene00020300		1.35677	5	0.000107076		1.01122	5	0.000697079		2.03777	5	0.000131166		1.86406	5	4.02199e-05		0.930975	5	0.00481936		1.07393	5	0.0195433		2.05711	5	0.00118123		1.78554	5	0.0180029
WBGene00001338		0.72393	6	0.00369292		0.794163	6	0.00156456		0.322489	6	0.180886		0.366588	6	0.0361244		-0.0343159	6	0.473104		0.224604	6	0.382651		0.94441	6	0.0373294		0.806219	6	0.163461
WBGene00020298		0.306042	13	0.0205563		-0.0458471	13	1.8703		0.0806085	13	0.698664		-0.819142	13	572.59		-0.661659	13	232.188		0.45281	13	0.065972		0.129311	13	1.10056		0.150292	13	1.73441
WBGene00045249		0.0807151	1	0.415768		0.0267059	1	0.491968		0.0383368	1	0.555226		0.574207	1	0.110021		-0.219758	1	0.709293		0.373229	1	0.324878		0.119339	1	0.613518		0.439221	1	0.455463
WBGene00020297		1.04285	20	2.26582e-09		0.108539	20	0.156865		1.23437	20	5.10229e-07		1.37943	20	1.79004e-10		0.179172	20	0.022148		1.03275	20	7.11175e-05		1.21879	20	8.00066e-05		1.97603	20	6.807e-06
WBGene00020296		0.283195	9	0.0565944		0.465321	9	0.00648871		0.400761	9	0.0798193		-0.314374	9	2.14945		0.157406	9	0.116517		0.188355	9	0.439657		0.453563	9	0.185827		0.527733	9	0.311709
WBGene00001666		0.0311242	5	0.586375		-0.0173778	5	0.738614		0.101774	5	0.515999		0.0244352	5	0.250363		-0.0884889	5	0.611843		-0.15541	5	1.48668		0.271764	5	0.457798		0.270593	5	0.661383
WBGene00002187		0.0396708	18	0.958787		-0.00174939	18	1.31447		1.3909	18	2.87235e-07		0.735993	18	6.42356e-06		0.144294	18	0.0459123		0.520321	18	0.0190393		0.509907	18	0.0599635		0.674862	18	0.0872078
WBGene00020299		0.0670492	12	0.525443		-0.180264	12	9.85835		-0.0652051	12	2.20705		-0.250875	12	1.78266		-0.114398	12	0.992451		0.337784	12	0.16087		0.329546	12	0.314013		0.635012	12	0.171217
WBGene00001332		0.121815	9	0.287177		0.088248	9	0.322628		0.00855198	9	0.999475		-0.326656	9	2.35309		-0.0871086	9	0.696507		0.745491	9	0.0225075		0.116178	9	0.959756		0.474896	9	0.377998
WBGene00000913		0.0721582	16	0.518793		0.14519	16	0.102651		0.188141	16	0.251595		0.501107	16	0.000322251		-0.110632	16	1.16656		0.674209	16	0.00697229		0.487981	16	0.0855841		0.501314	16	0.284639
WBGene00022046		0.230487	9	0.0961958		-0.251358	9	10.881		0.901293	9	0.00317165		0.228783	9	0.0392317		0.364795	9	0.0255713		0.691512	9	0.0300184		1.55249	9	0.000884208		1.81773	9	0.00281366
WBGene00022047		0.0695182	6	0.464097		-0.0638316	6	1.12724		1.83165	6	0.000125832		0.751928	6	0.0045016		-0.425876	6	3.90682		-0.096022	6	1.36929		1.25823	6	0.0116151		1.58475	6	0.0200316
WBGene00002041		-0.113533	18	15.3438		-0.00327118	18	1.35187		0.717355	18	0.00058963		0.271558	18	0.00305006		-0.161194	18	2.49276		-0.145318	18	9.99628		0.268254	18	0.446152		0.132856	18	2.96783
WBGene00022045		-0.139583	2	0.968864		0.299779	2	0.165827		0.298646	2	0.292744		0.0771075	2	0.280554		0.0652392	2	0.356592		0.513253	2	0.220258		0.287499	2	0.447918		0.64357	2	0.337946
WBGene00022044		-0.0178692	10	1.28614		0.298591	10	0.029384		0.108775	10	0.529892		-0.0549364	10	0.306718		0.576064	10	0.00369113		0.347545	10	0.174677		0.29547	10	0.395791		0.691752	10	0.157005
WBGene00235263		0.0236653	16	1.14434		-0.131221	16	10.2033		0.0246096	16	1.34248		0.00610795	16	0.119966		-0.112119	16	1.1872		-0.0506564	16	3.31529		0.125409	16	1.31764		0.563858	16	0.197142
WBGene00235264		-0.0044514	1	0.533282		0	1	0.535632		0	1	0.601933		0	1	0.373202		-0.00763612	1	0.445727		-0.010399	1	0.626656		-0.000442961	1	0.76205		0.0329082	1	0.714554
WBGene00019772		-0.00497281	2	0.579705		0	2	0.563608		0	2	0.645755		0	2	0.347696		-0.000540605	2	0.429566		-0.00239292	2	0.6727		-0.000294409	2	0.841732		0.0070117	2	0.837657
WBGene00019773		0.103812	10	0.339043		0.0257882	10	0.633561		-0.153839	10	3.31888		0.0466012	10	0.135771		0.239383	10	0.053707		0.244175	10	0.317725		-0.0984718	10	3.12907		0.124539	10	1.48975
WBGene00019774		0.223914	42	0.0018111		0.33864	42	5.73429e-06		0.228521	42	0.0412728		0.0371686	42	0.00697109		0.859166	42	4.38223e-12		1.23815	42	2.36355e-10		0.341188	42	0.116394		0.465026	42	0.237095
WBGene00021011		-0.42947	29	743127		-1.45524	29	1.71127e+18		-1.30915	29	2.90375e+10		-1.26163	29	8.55659e+09		-1.10402	29	1.05664e+09		-1.41534	29	4.47026e+09		1.50682	29	8.08808e-08		2.02453	29	4.86322e-08
WBGene00021012		0.0409306	49	3.33718		-0.0662452	49	131.968		-0.157193	49	1461.91		-0.28508	49	179.796		-0.155721	49	26.0244		-0.236306	49	8643.6		-0.156947	49	2144.85		-0.138145	49	4098.42
WBGene00000213		-0.632275	13	7402.57		-0.826566	13	100248		-0.44611	13	65.2321		-0.638947	13	94.5919		-0.893109	13	2282.14		-1.20503	13	9210.56		-0.627127	13	138.795		-1.01334	13	531.386
WBGene00021010		-0.117312	7	2.21346		-0.0103423	7	0.794337		-0.0144847	7	0.991707		-0.472967	7	4.28762		-0.0158578	7	0.423356		0.0734743	7	0.733869		-0.00960739	7	1.4398		-0.0306044	7	1.79942
WBGene00001625		-0.283126	18	330.341		-0.242083	18	110.325		-0.0391124	18	3.09549		-0.0935836	18	0.387804		-0.708416	18	3192.64		-0.701328	18	1870.75		-0.605499	18	632.323		-0.401801	18	96.2837
WBGene00018924		-0.150632	14	12.8616		0.0218378	14	0.750786		-0.0131192	14	1.69226		-0.274079	14	2.75238		-0.313415	14	8.91702		-0.226697	14	10.2091		0.432988	14	0.147796		0.230507	14	1.24022
WBGene00001165		0.196845	21	0.0415281		0.234265	21	0.0105188		-0.211389	21	37.9166		-0.61489	21	1061.1		-0.218546	21	7.52247		0.0529787	21	1.8495		0.610414	21	0.0174302		0.960239	21	0.00811376
WBGene00018925		0.310575	8	0.0524621		-0.123156	8	2.45344		0.359567	8	0.117907		0.641788	8	0.00305499		-0.0238921	8	0.441526		-0.226909	8	3.34438		-0.380649	8	8.42893		-0.134371	8	2.93111
WBGene00001579		0.0752403	53	0.723283		-0.116717	53	2537.05		0.138444	53	0.350603		-0.0959956	53	0.303994		-0.213578	53	277.015		0.00740643	53	39.3001		0.179003	53	2.79177		0.725784	53	0.00202437
WBGene00018926		0.292895	24	0.00325068		-0.0555446	24	6.48459		1.0316	24	8.93157e-07		-0.157218	24	1.09493		-0.453913	24	574.97		0.192533	24	0.407079		0.574502	24	0.0170808		0.313567	24	1.11524
WBGene00189987		-0.0433586	10	1.70052		-0.0375234	10	1.29213		-0.0571664	10	1.68918		-0.0119903	10	0.21729		-0.0146661	10	0.40504		-0.041718	10	1.66201		-0.0693252	10	2.68521		0.0367892	10	2.11004
WBGene00015996		-0.426708	16	1775.65		-0.607234	16	28084.5		-0.57464	16	620.436		-1.01239	16	23376.5		-0.681905	16	984.521		-0.774102	16	1557.49		0.672169	16	0.0213396		0.493243	16	0.298454
WBGene00015994		-0.331661	7	13.0547		-0.118211	7	2.00121		-0.513167	7	14.3612		-0.814214	7	33.9077		-0.708363	7	27.5954		-0.400939	7	6.00035		-0.539689	7	12.6678		-0.491577	7	7.2201
WBGene00015997		-0.0340064	6	0.997005		-0.0431506	6	0.961914		-0.173358	6	1.9718		0.368067	6	0.0358368		-0.231526	6	1.37006		-0.284496	6	2.89716		-0.297605	6	3.79109		0.0120571	6	1.3913
WBGene00044457		-0.219612	6	3.92724		-0.277634	6	5.80904		0.858188	6	0.0136952		0.761173	6	0.00428221		-0.597009	6	9.82981		-0.952749	6	41.3034		-0.38957	6	5.33765		0.250337	6	0.731782
WBGene00015998		-0.12042	6	1.88754		0.125574	6	0.263745		0.295854	6	0.205652		-0.161365	6	0.626562		-0.0137572	6	0.423465		-0.158475	6	1.75528		-0.161882	6	2.28811		0.397957	6	0.491486
WBGene00015999		0.16898	3	0.277401		0.556334	3	0.0371822		-0.16012	3	1.15478		-0.519697	3	1.93391		-0.400736	3	1.68639		-0.142339	3	1.05605		-0.213041	3	1.6081		-0.119548	3	1.18978
WBGene00000676		0.333841	6	0.0658727		-0.189095	6	2.9459		-0.198403	6	2.22466		-0.940715	6	42.2847		-0.363419	6	2.78983		-0.455407	6	5.71639		-0.589557	6	11.2323		-0.164983	6	2.24256
WBGene00002140		0.420958	17	0.00130101		0.288896	17	0.00762956		-0.0969585	17	5.27055		-0.454729	17	37.2554		-0.282253	17	10.3533		-0.337251	17	48.0391		0.077026	17	2.03577		-0.111002	17	12.2692
WBGene00015993		0.934848	14	1.8221e-06		0.899374	14	1.6521e-06		0.506045	14	0.0145979		0.322062	14	0.0048188		0.71437	14	0.000180745		0.601639	14	0.0188563		1.18383	14	0.00091169		1.78419	14	0.000362697
WBGene00015497		-0.0749383	21	11.7683		0.40815	21	0.000267153		0.295635	21	0.0533629		-0.100453	21	0.418554		-0.124127	21	1.82568		0.832097	21	0.000420254		0.594803	21	0.0202013		0.591048	21	0.127484
WBGene00019665		0.214243	13	0.0718713		-0.12252	13	5.44946		-0.745364	13	858.658		-1.6204	13	1.71818e+06		-0.826048	13	1176.98		-0.379854	13	25.3185		1.54777	13	0.000126566		2.8932	13	2.39094e-06
WBGene00019658		0.549699	4	0.0305621		0.434922	4	0.0484733		0.745521	4	0.0459555		0.616007	4	0.0242425		0.671507	4	0.0259763		0.684902	4	0.0965418		0.688719	4	0.134031		0.937845	4	0.159565
WBGene00004427		0.753375	6	0.00297108		0.719073	6	0.00278283		1.35953	6	0.00122351		1.14653	6	0.000533565		0.864609	6	0.00371585		1.17588	6	0.00871017		1.18562	6	0.0152169		1.14357	6	0.0658208
WBGene00019664		0.967523	5	0.00134094		0.652427	5	0.00791588		0.286263	5	0.234468		-0.189689	5	0.692136		0.566915	5	0.0271784		0.533847	5	0.131059		1.32841	5	0.013452		1.22609	5	0.0681266
WBGene00019663		0.269645	3	0.172693		0.336588	3	0.111022		-0.0690877	3	0.86365		-0.167364	3	0.575908		0.386592	3	0.109701		0.832937	3	0.0821871		0.113155	3	0.694472		0.68997	3	0.290049
WBGene00019662		0.151367	2	0.319261		0.304443	2	0.162701		-0.139987	2	0.93566		-0.214883	2	0.632239		-0.270453	2	0.922174		0.495719	2	0.228781		-0.00044039	2	0.842001		-0.210321	2	1.14198
WBGene00044723		-0.761057	6	214.265		-0.0248738	6	0.836111		0.288919	6	0.21264		0.546982	6	0.0136269		-1.54307	6	1613.72		-0.261374	6	2.64268		-0.0350464	6	1.42741		-0.341872	6	3.61318
WBGene00019659		-0.519455	8	106.179		-0.439252	8	48.8462		1.12849	8	0.00126078		1.62637	8	4.10741e-06		-0.608193	8	21.7828		-0.171184	8	2.54782		0.177767	8	0.689023		0.572587	8	0.278042
WBGene00019660		-0.625224	12	3560.97		-0.603665	12	2475.13		1.22697	12	6.52633e-05		1.00881	12	1.38992e-05		-1.39875	12	140308		-1.39354	12	17337.7		0.125078	12	1.07366		0.78948	12	0.0841031
WBGene00044458		-0.160691	3	1.30978		-0.457038	3	5.76995		1.28057	3	0.0116364		0.0739859	3	0.251179		-0.590563	3	3.25902		-0.325704	3	1.70675		-0.629851	3	4.70185		-1.06626	3	6.19938
WBGene00019661		-0.337133	7	13.6597		0.097341	7	0.315797		0.45955	7	0.0781534		-0.260326	7	1.18194		-0.774091	7	41.0225		-0.892708	7	52.9808		0.0118988	7	1.31821		-0.460453	7	6.57359
WBGene00018256		0.0890681	11	0.397689		0.458643	11	0.00338137		-0.333414	11	14.9579		-0.754504	11	128.61		-0.240494	11	2.78566		-0.231033	11	6.00035		0.222513	11	0.588979		1.03736	11	0.0327291
WBGene00235287		-0.0429058	96	35795.2		-0.00825984	96	140.111		-0.0748778	96	26445		-0.216389	96	504.426		-0.0943492	96	21.2448		-0.209904	96	2.05479e+07		0.340701	96	0.0225363		0.342321	96	4.84018
WBGene00021950		0.0409502	33	1.73155		0.0384299	33	0.802065		-0.186496	33	214.789		-0.196629	33	3.63809		0.0774878	33	0.0377104		-0.00657433	33	9.91693		0.433973	33	0.0417377		0.734371	33	0.013058
WBGene00021949		-0.121976	4	1.31519		-0.361967	4	5.23298		-0.261062	4	1.96964		-0.861732	4	10.2729		-0.608749	4	5.01585		-1.16239	4	28.0749		-0.770199	4	10.0051		-0.469508	4	2.90246
WBGene00044460		-0.0165884	6	0.876645		-0.421489	6	17.5076		-0.226376	6	2.5456		-0.958638	6	46.5854		-0.972761	6	74.5412		-1.18545	6	104.195		-1.00398	6	52.4868		-0.608933	6	7.42391
WBGene00044459		-0.0240309	15	2.25682		-0.102793	15	5.51021		0.0149682	15	1.39247		-0.110074	15	0.480708		-0.18451	15	2.53207		-0.167729	15	7.64975		-0.14517	15	8.68131		-0.289345	15	23.6255
WBGene00021951		0.100838	8	0.359147		-0.148891	8	3.12996		0.0528864	8	0.720489		0	8	0.22737		-0.302734	8	2.83773		-0.235526	8	3.48807		-0.104983	8	2.44851		-0.27201	8	4.63644
WBGene00021948		0.0815734	52	0.526692		-0.170343	52	29943.4		-0.785247	52	3.04853e+11		-0.852172	52	1.45421e+11		-0.896057	52	5.25922e+12		-0.903922	52	2.38065e+11		0.360635	52	0.0565643		0.803731	52	0.000579435
WBGene00021947		0.0473098	9	0.607864		0.235345	9	0.0702877		0.177896	9	0.33561		0.0274665	9	0.173009		-0.051309	9	0.536082		0.05295	9	0.905368		0.151758	9	0.80717		-0.150926	9	3.70968
WBGene00001788		0.505978	6	0.0184723		0.0272699	6	0.560525		0.401232	6	0.123781		-0.612329	6	7.16843		0.430561	6	0.0385845		0.595735	6	0.0874769		1.30161	6	0.00988377		1.44961	6	0.0288379
WBGene00000677		0.185402	6	0.197184		-0.0499646	6	1.01352		0.452387	6	0.0967433		-0.692127	6	11.0337		0.744405	6	0.00710435		1.49986	6	0.00240185		1.66971	6	0.00251298		1.8644	6	0.00942386
WBGene00018928		-0.17886	8	4.67057		-0.0810407	8	1.647		-0.010407	8	1.04679		-0.676141	8	21.3131		-0.227012	8	1.71217		-0.201608	8	2.95578		0.246953	8	0.505231		-0.0990945	8	2.60608
WBGene00018933		-0.102441	13	5.39342		-0.661527	13	10031.4		-0.329702	13	23.9351		0.76073	13	7.97395e-05		-0.402523	13	17.9727		-0.253851	13	10.2897		-0.693584	13	212.293		-0.132081	13	6.9579
WBGene00018932		0.0281598	9	0.737071		0.0282444	9	0.600722		0.0821151	9	0.622147		-0.153603	9	0.657183		-0.229505	9	1.97312		-0.28205	9	5.40708		-0.55641	9	25.3313		-0.296158	9	6.30247
WBGene00018931		-0.347914	13	153.278		-0.122138	13	5.4205		0.143309	13	0.407136		0.119972	13	0.0481251		-0.335931	13	9.31233		-0.292517	13	13.5643		-0.486	13	56.2912		-0.58283	13	63.9087
WBGene00004824		-0.208875	28	1207.13		0.0764811	28	0.260418		0.0411307	28	2.01587		-0.133751	28	0.782318		-0.0794089	28	1.14465		0.0622297	28	2.46641		0.145922	28	1.9106		0.419722	28	0.455022
WBGene00018930		-0.242979	11	20.3404		0.0842638	11	0.320036		-0.0537153	11	1.82126		0.188912	11	0.035664		-0.141639	11	1.19124		-0.0425028	11	1.85029		0.208597	11	0.636985		0.843261	11	0.0751809
WBGene00018935		0.289543	6	0.0913709		-0.102847	6	1.52041		0.108043	6	0.508265		-0.0123939	6	0.280099		0.10526	6	0.22291		-0.00595257	6	0.957092		0.00616587	6	1.22451		0.480676	6	0.393226
WBGene00018934		0.0433617	3	0.501146		-0.0536168	3	0.774468		0.052999	3	0.584973		-0.0154203	3	0.34157		9.98893e-05	3	0.419541		-0.0285697	3	0.784026		0.0344231	3	0.850491		0.197089	3	0.685012
WBGene00001154		0.0757758	5	0.438785		0	5	0.656612		0	5	0.79731		-0.0950066	5	0.441482		-0.161551	5	0.865772		0	5	0.859801		0	5	1.13414		-0.155811	5	1.8238
WBGene00021935		0.00297462	5	0.703981		0	5	0.656612		0	5	0.79731		-0.00383873	5	0.286341		-0.00319799	5	0.407984		0	5	0.859801		0	5	1.13414		-0.006904	5	1.27979
WBGene00185088		0	3	0.61465		0.00162089	3	0.588279		0	3	0.692768		0	3	0.323933		0	3	0.419687		0	3	0.727523		0	3	0.929291		0	3	0.96592
WBGene00235283		0.0158885	2	0.535352		0.051951	2	0.455932		0.0274431	2	0.600476		0	2	0.347696		0.0186462	2	0.40686		-0.00834033	2	0.681418		0	2	0.841189		0.070596	2	0.765048
WBGene00021936		0.0124104	22	2.04829		0.111271	22	0.134604		0.0147663	22	2.15743		0.00699519	22	0.0755156		-0.0187488	22	0.372288		0.0404959	22	2.2581		0.0257367	22	4.78792		0.0600514	22	7.50252
WBGene00021942		0.0779913	3	0.425752		0.302201	3	0.13175		-0.0615528	3	0.843131		-0.150751	3	0.543935		-0.0906195	3	0.5748		0.249914	3	0.378178		0.15854	3	0.617899		0.277706	3	0.595186
WBGene00044742		0.397341	5	0.0543747		0.542444	5	0.016671		-1.02366	5	63.4437		-0.970986	5	28.2865		0.209801	5	0.148294		1.12571	5	0.0162839		1.14378	5	0.0249148		1.65632	5	0.0244818
WBGene00021943		0.366898	14	0.00698225		0.561188	14	0.000250222		0.289867	14	0.105634		0.0244817	14	0.114566		0.575123	14	0.000781468		0.634558	14	0.0146833		0.702325	14	0.0238221		0.710663	14	0.100312
WBGene00021941		0	4	0.664185		-0.00251762	4	0.633318		0	4	0.743203		-0.00790835	4	0.311724		0.220351	4	0.165986		0.316898	4	0.29888		0	4	1.02662		0	4	1.10274
WBGene00021945		0.0668019	12	0.527101		0.179744	12	0.0898079		0.184568	12	0.294		-0.144677	12	0.661346		0.314871	12	0.0188493		0.502454	12	0.0534346		0.155514	12	0.894106		-0.131051	12	5.81658
WBGene00044757		-0.212296	4	2.18114		0.208832	4	0.182965		-0.735862	4	11.5935		0.380543	4	0.0635598		-0.493682	4	3.12539		-1.31118	4	44.3363		-0.250633	4	2.15369		-0.8415	4	6.24834
WBGene00021939		-0.142847	38	1574.67		-0.127247	38	360.563		-0.0928498	38	63.4803		-0.0699094	38	0.171908		-0.333664	38	1104.13		-0.527577	38	230320		0.0474941	38	14.2323		0.136978	38	17.1221
WBGene00021938		0.0642669	18	0.614316		-0.0931824	18	7.09075		-0.106074	18	6.60745		-0.275893	18	4.35772		-0.322367	18	20.5079		-0.0894159	18	5.90729		-0.0339492	18	5.48872		0.215164	18	1.73705
WBGene00007007		0.0460174	7	0.572552		0.0941543	7	0.324536		0.327848	7	0.158313		-0.168928	7	0.679294		-0.095316	7	0.68369		0.0448792	7	0.832956		0.158851	7	0.721394		-0.259744	7	3.58984
WBGene00016649		-0.00471257	9	1.02611		-0.00775331	9	0.872239		0	9	1.0561		0	9	0.211831		-0.0101666	9	0.396798		-0.00694997	9	1.24624		0	9	1.68927		0	9	2.13864
WBGene00045301		0	11	1.14266		0	11	0.891195		0	11	1.21547		0	11	0.183866		0	11	0.352697		0	11	1.41923		0	11	2.06166		0	11	2.78743
WBGene00016648		0	9	0.978574		0	9	0.804918		0	9	1.0561		0	9	0.211831		0	9	0.368368		0	9	1.20088		0	9	1.68927		0	9	2.13864
WBGene00045300		0	11	1.14266		0	11	0.891195		0	11	1.21547		0	11	0.183866		0	11	0.352697		0	11	1.41923		0	11	2.06166		0	11	2.78743
WBGene00016647		0	9	0.978574		0	9	0.804918		0	9	1.0561		0	9	0.211831		0	9	0.368368		0	9	1.20088		0	9	1.68927		0	9	2.13864
WBGene00045299		0	11	1.14266		0	11	0.891195		0	11	1.21547		0	11	0.183866		0	11	0.352697		0	11	1.41923		0	11	2.06166		0	11	2.78743
WBGene00016646		0	9	0.978574		0	9	0.804918		0	9	1.0561		0	9	0.211831		0	9	0.368368		0	9	1.20088		0	9	1.68927		0	9	2.13864
WBGene00045298		-0.0882245	11	3.25047		-0.0584032	11	1.81236		0	11	1.21547		0	11	0.183866		0	11	0.352697		0	11	1.41923		0	11	2.06166		0	11	2.78743
WBGene00019073		0	9	0.978574		0	9	0.804918		0	9	1.0561		0	9	0.211831		0	9	0.368368		0	9	1.20088		0	9	1.68927		0	9	2.13864
WBGene00019072		-0.00121938	11	1.15929		-0.0273538	11	1.24267		-0.00630775	11	1.27459		-0.0182538	11	0.215439		0	11	0.352697		0	11	1.41923		-0.00011155	11	2.06295		-0.00873351	11	2.89371
WBGene00019070		-0.555593	9	262.447		-0.655928	9	719.335		-1.3193	9	5199.75		-0.785409	9	69.2061		-1.10003	9	1147.59		-0.839864	9	106.004		-0.569193	9	26.9571		-0.890332	9	55.1061
WBGene00019069		0.28673	20	0.00766988		0.227021	20	0.0142804		-0.0342393	20	3.49888		-0.0178639	20	0.12616		0.734695	20	7.61655e-06		1.06293	20	5.2089e-05		0.398019	20	0.136735		0.375742	20	0.62715
WBGene00019067		0.429187	9	0.0130212		0.273174	9	0.0474977		-0.063028	9	1.58526		-0.225757	9	1.11855		1.22023	9	4.90935e-05		1.44024	9	0.000552992		0.740014	9	0.0461002		0.782516	9	0.123013
WBGene00019068		-0.0358591	9	1.40388		0.0239506	9	0.628046		-0.00256444	9	1.0737		-0.0103143	9	0.228563		0.033459	9	0.288418		0.179701	9	0.460432		0.085869	9	1.11229		0.0545555	9	1.75257
WBGene00004047		0.0066967	36	6.31056		0.078484	36	0.210927		-0.00877005	36	8.473		-0.0146478	36	0.0452233		0.0781177	36	0.0299753		0.285724	36	0.0758565		0.1674	36	1.95848		0.12314	36	16.9726
WBGene00043705		-0.111504	12	5.11258		-0.0278331	12	1.34846		-0.086696	12	2.62505		-0.128502	12	0.568641		-0.0963982	12	0.84048		0.0662064	12	0.990566		-0.0160816	12	2.50881		0.0355037	12	2.70256
WBGene00002278		-9.59922e-05	6	0.776102		-0.000130046	6	0.691596		-0.00063512	6	0.857977		-0.000981135	6	0.263345		0.000128334	6	0.392919		0.00164554	6	0.928608		-0.0020652	6	1.26259		-0.011529	6	1.48266
WBGene00021923		0.0220607	6	0.658937		0.0924973	6	0.339899		0.0819042	6	0.576473		0.0511367	6	0.198701		0.00589374	6	0.380893		0.222436	6	0.385964		0.0833433	6	0.918901		-0.130175	6	2.04165
WBGene00021925		0.00196595	3	0.608987		0.000236734	3	0.592347		-0.109318	3	0.98196		0.0100555	3	0.312926		0.00341229	3	0.414746		0.00498215	3	0.718095		0.0174439	3	0.888487		-0.157669	3	1.27155
WBGene00021926		-0.000532421	4	0.666168		0.00182964	4	0.617348		-0.0093872	4	0.769711		0	4	0.301794		0.0641819	4	0.315424		-0.0684613	4	0.975943		0.113866	4	0.733202		-0.00984516	4	1.12535
WBGene00021922		0.0656181	9	0.505571		0.296625	9	0.037253		0.063992	9	0.69922		-0.217349	9	1.05133		-0.130246	9	0.954823		-0.00349792	9	1.2235		0.191418	9	0.665493		-0.0146671	9	2.25623
WBGene00021921		0.209698	24	0.0228795		0.0382419	24	0.694853		0.0875764	24	0.845465		-0.0815526	24	0.29792		0.114531	24	0.0383		0.14145	24	0.756312		0.179494	24	1.12324		0.667131	24	0.0569459
WBGene00021927		0.127696	7	0.291165		-0.0280377	7	0.924346		0.11896	7	0.485017		-0.108405	7	0.470732		-0.151033	7	0.956796		0.892337	7	0.0195207		0.501507	7	0.176885		0.365508	7	0.545287
WBGene00021928		0.0202995	4	0.592805		-0.00483537	4	0.642001		-0.0184312	4	0.796144		0.0321286	4	0.264602		-0.063016	4	0.5321		-0.000111358	4	0.791172		-0.00011274	4	1.02696		0	4	1.10274
WBGene00005903		0.0984191	7	0.371025		-6.56443e-05	7	0.727402		-0.0514699	7	1.20914		-0.216799	7	0.90791		-0.0995294	7	0.701289		-0.00242877	7	1.02712		0.0311032	7	1.21834		-0.0253495	7	1.77115
WBGene00219399		0	3	0.61465		-0.0230979	3	0.66531		0	3	0.692768		-0.583948	3	2.41197		-0.238145	3	0.959144		-0.139949	3	1.04946		-0.188311	3	1.50892		0.290291	3	0.582267
WBGene00021929		0.074411	7	0.452611		0.129394	7	0.239975		0.22759	7	0.270953		0.0301193	7	0.203335		0.0741905	7	0.245929		0.0482289	7	0.82069		0.21872	7	0.564297		-0.0783008	7	2.07763
WBGene00021930		0.0132311	5	0.658622		0.736538	5	0.00447845		-0.772069	5	21.6388		-0.723018	5	8.71276		0.317112	5	0.0890609		-0.280631	5	2.31121		0.982095	5	0.0427426		0.306124	5	0.607779
WBGene00021920		0.116036	3	0.35593		0.163997	3	0.262143		0.103371	3	0.498108		-0.137814	3	0.520273		0.0425079	3	0.36212		0.19105	3	0.441189		0.109792	3	0.700508		0.0374235	3	0.904905
WBGene00021931		0.223119	17	0.0391406		0.214097	17	0.0283234		0.318388	17	0.0598502		-0.0839103	17	0.346517		1.05088	17	6.5378e-07		1.54257	17	2.33995e-06		0.59387	17	0.0339103		0.910792	17	0.0219706
WBGene00000816		0.00188781	7	0.825057		0.00220855	7	0.713369		0.00823447	7	0.878009		-0.0163097	7	0.269403		-0.0179827	7	0.428817		0.0345868	7	0.871807		-0.0108984	7	1.44744		-0.00844476	7	1.68317
WBGene00021934		0.0564467	10	0.569701		0.236067	10	0.0593989		0.119166	10	0.492791		0.120715	10	0.0748971		0.135817	10	0.122389		-0.101581	10	2.35016		0.342704	10	0.308887		0.445125	10	0.417643
WBGene00021933		0.0010839	5	0.712678		-0.000806056	5	0.660206		0.0068077	5	0.774438		-0.00554551	5	0.288672		0.0307122	5	0.347272		-0.0259434	5	0.942104		-0.056174	5	1.36807		0	5	1.25895
WBGene00021932		0.163825	8	0.201549		0.128841	8	0.226019		0.115882	8	0.496772		-0.398888	8	3.31176		-0.03289	8	0.468846		0.359519	8	0.190976		0.3387	8	0.334819		0.127286	8	1.22583
WBGene00044462		0.203565	6	0.172429		-0.501471	6	32.3304		-1.03066	6	122.626		-1.59682	6	1465.97		-1.46713	6	1071.51		-1.70286	6	815.37		0.0987359	6	0.867759		-0.40967	6	4.33796
WBGene00016637		0.51828	5	0.0247933		-0.303823	5	5.13882		-1.47006	5	427.851		-2.28222	5	14319.9		-1.8966	5	3293.46		-1.8739	5	633.827		0.329115	5	0.378032		-0.615432	5	5.44275
WBGene00003893		0.683172	7	0.00293028		0.632408	7	0.00322765		-0.414096	7	8.44461		-1.10656	7	199.38		-0.790183	7	45.2039		-0.850155	7	43.8798		0.483573	7	0.190389		0.483041	7	0.382627
WBGene00005905		0.0689971	2	0.437156		0.0913298	2	0.388246		-0.0186596	2	0.678477		-0.156424	2	0.537322		-0.0753624	2	0.530888		-0.0245394	2	0.705743		-0.152784	2	1.17582		-0.0261057	2	0.878164
WBGene00005904		0.00387055	6	0.753693		0.0260074	6	0.565978		-0.140931	6	1.68661		-0.151717	6	0.594727		-0.00726305	6	0.408894		0	6	0.934704		-0.0881186	6	1.739		-0.129798	6	2.03958
WBGene00016638		-0.011906	6	0.846843		-0.00374697	6	0.711049		0.0036498	6	0.840447		-0.0392536	6	0.323858		-0.0287448	6	0.459105		-0.0216757	6	1.01884		-0.00889592	6	1.29509		0.0143928	6	1.38256
WBGene00016636		-0.0315545	4	0.79258		-0.0523341	4	0.848649		-0.0766828	4	0.989553		-0.177471	4	0.624049		-0.122485	4	0.679468		-0.0292803	4	0.86531		-0.028418	4	1.11659		0.0683157	4	0.957899
WBGene00016639		-0.0597544	17	5.08622		-0.0639873	17	3.71486		-0.151136	17	9.45222		-0.0444751	17	0.21071		-0.184712	17	3.07824		-0.0781175	17	4.71606		-0.0148169	17	4.21452		-0.237862	17	26.907
WBGene00016797		-0.0143677	12	1.48282		-0.00529797	12	1.00487		-0.00686372	12	1.37823		-0.0212967	12	0.208986		0.0130237	12	0.306009		0	12	1.54287		-0.01268	12	2.45802		-0.0232397	12	3.54149
WBGene00016798		-0.0177906	3	0.668352		0	3	0.593045		0	3	0.692768		0	3	0.323933		0	3	0.419687		0	3	0.727523		0	3	0.929291		0	3	0.96592
WBGene00219437		0	1	0.526388		0	1	0.535632		0	1	0.601933		0	1	0.373202		0	1	0.438335		0	1	0.615595		0	1	0.76144		-0.0342059	1	0.769734
WBGene00016796		-0.0412614	13	2.34193		0.00999732	13	0.858293		-0.0817637	13	2.82893		-0.153698	13	0.741338		0.128152	13	0.0952756		0.242449	13	0.296613		0.198041	13	0.70915		0.161959	13	1.63766
WBGene00022426		-0.0204162	11	1.4554		0.00307042	11	0.858551		-0.000829977	11	1.22309		-0.173407	11	0.828536		0.112125	11	0.13457		0.293154	11	0.227811		-0.0317153	11	2.46474		0.0407591	11	2.34079
WBGene00022428		0.110337	14	0.290227		0.0617548	14	0.415118		-0.0531892	14	2.44221		-0.0126299	14	0.170088		0.288149	14	0.0159702		0.201009	14	0.395863		0.144117	14	1.04674		0.0636077	14	2.9725
WBGene00007020		0.0428955	11	0.687325		0.0418223	11	0.536068		0.140441	11	0.422243		-0.0227645	11	0.224044		0.0584909	11	0.21336		0.193063	11	0.425434		0.0806215	11	1.3094		0.15412	11	1.44021
WBGene00022427		-0.0876585	26	33.398		0.0297995	26	0.891686		0.071315	26	1.14155		-0.155948	26	1.14077		-0.0209607	26	0.372781		0.0916099	26	1.50558		0.40916	26	0.087944		0.523679	26	0.17792
WBGene00001104		-0.449037	13	608.556		-0.394959	13	243.578		-0.406378	13	46.328		-0.576584	13	50.7241		-0.559652	13	84.8033		-0.460103	13	44.9242		-0.622573	13	134.812		-0.738016	13	137.131
WBGene00001103		-0.00696165	3	0.63513		0	3	0.593045		-0.00312453	3	0.69971		0	3	0.323933		-0.00202182	3	0.422642		-0.00275007	3	0.73278		-0.0151937	3	0.966355		0	3	0.96592
WBGene00021123		-0.214109	5	2.88247		0.203138	5	0.16591		-0.0338396	5	0.921429		0.0848228	5	0.187942		1.06678	5	0.00252786		0.93442	5	0.0319508		0.626393	5	0.140135		0.284768	5	0.639453
WBGene00044463		0	2	0.56881		0	2	0.563608		-0.00935412	2	0.661957		0	2	0.347696		0	2	0.428909		0	2	0.669223		0.00829656	2	0.826029		0	2	0.846074
WBGene00021122		-0.0876516	8	2.02334		-0.511193	8	96.4905		-0.679693	8	54.3729		-0.461719	8	5.0501		-0.460441	8	8.12768		-0.0178216	8	1.20507		-0.233147	8	4.35017		-0.139112	8	2.97777
WBGene00021121		-0.395757	12	191.293		-0.399826	12	173.085		-0.577887	12	138.288		-0.935517	12	1064.92		-0.538959	12	50.0311		-0.5585	12	64.8256		-0.0122798	12	2.45211		-0.555193	12	40.9633
WBGene00021120		0.159081	12	0.162637		-0.180895	12	9.93987		-0.631935	12	213.906		0.492854	12	0.00171875		-0.782054	12	472.146		-0.22354	12	6.88816		0.0298193	12	1.90375		1.67197	12	0.0014487
WBGene00009521		0.112369	13	0.288283		0.0843975	13	0.30406		-0.019373	13	1.65291		-0.00884754	13	0.174345		-0.0407922	13	0.505179		0.231407	13	0.320966		-0.0125508	13	2.72639		0.643993	13	0.152861
WBGene00044908		-0.114361	8	2.58498		-0.0348121	8	1.06343		-0.407359	8	10.8976		-0.206991	8	0.912866		-0.36544	8	4.31198		-0.229367	8	3.38476		-0.816422	8	59.4922		-1.13389	8	81.896
WBGene00009522		-0.430263	4	7.39392		-0.752881	4	52.0186		1.26192	4	0.0066844		1.19414	4	0.00227388		-0.237721	4	1.09122		-0.336783	4	2.22468		-0.207515	4	1.89594		-0.306709	4	2.07507
WBGene00009523		-0.848268	9	4992.31		-1.43698	9	2.35009e+06		1.38114	9	0.000143999		1.1781	9	3.58758e-05		-1.78986	9	178065		-1.85773	9	24184.4		-0.0230137	9	1.88947		-1.81328	9	1599.41
WBGene00009524		-0.0716859	3	0.861404		-0.0520798	3	0.768565		0.156873	3	0.419927		0.0985065	3	0.230872		-0.141567	3	0.685979		-0.124669	3	1.00831		-0.193667	3	1.52987		-0.109148	3	1.1684
WBGene00009518		-0.796527	5	126.549		-0.869607	5	237.057		1.05269	5	0.00885009		0.681429	5	0.0110549		-1.22596	5	136.079		-0.965996	5	25.8603		-1.37394	5	111.315		-1.28315	5	26.6471
WBGene00009519		-0.270608	3	2.19761		-0.650013	3	15.0789		-0.534668	3	3.81587		-0.18568	3	0.613341		-0.619301	3	3.60084		-0.443026	3	2.3204		-0.139431	3	1.33052		-0.538899	3	2.47181
WBGene00009517		-1.32913	9	631087		-0.987608	9	22348.1		-0.193687	9	3.67936		-0.191075	9	0.866237		-1.0647	9	886.312		-1.13075	9	500.315		-0.32183	9	8.08868		-0.0891772	9	2.96123
WBGene00009520		-1.14932	12	2.83092e+06		-0.983423	12	351582		-0.523096	12	88.8665		-0.384971	12	6.23492		-0.968816	12	2648.58		-0.948972	12	884.605		-0.824263	12	323.467		-0.805663	12	129.72
WBGene00009526		-0.623451	10	979.525		-0.53963	10	368.13		-0.227223	10	5.54177		-0.512182	10	12.0386		-0.869636	10	363.496		-0.353617	10	10.106		-0.408583	10	15.9324		-0.421751	10	13.0097
WBGene00009525		-0.157881	3	1.29257		0.0278087	3	0.516378		0.738643	3	0.0655978		-0.0313562	3	0.360807		-0.640646	3	3.87773		-0.818316	3	6.19821		-0.454958	3	2.99747		0.479159	3	0.418895
WBGene00009515		-0.193595	32	2174.04		-0.103446	32	64.0579		0.173754	32	0.198797		0.0432937	32	0.015734		-0.238113	32	42.4947		-0.216007	32	246.167		-0.183508	32	204.549		0.230565	32	3.60152
WBGene00007476		-0.0397458	3	0.741136		0.0160071	3	0.547623		-0.112195	3	0.991018		-0.140874	3	0.525775		-0.0313149	3	0.467871		0.0359942	3	0.662097		0.00376001	3	0.92034		0.0933431	3	0.82084
WBGene00022425		0.00406681	13	1.26228		0	13	0.98672		-0.0164166	13	1.61135		0.0438249	13	0.102997		0	13	0.337692		0.0859071	13	0.907823		0.0321183	13	2.04897		0.123242	13	1.98129
WBGene00018776		0.0255019	26	1.91992		0.0708747	26	0.311451		0.120649	26	0.52717		-0.190485	26	2.16213		-0.0703852	26	0.916373		0.0236307	26	3.65129		0.128096	26	2.14306		0.248161	26	2.1526
WBGene00018778		0.003635	20	2.13537		-0.0102387	20	1.73344		0.0246272	20	1.68544		-0.0318942	20	0.154798		0.00208301	20	0.281482		0.00472346	20	2.86665		0.00372943	20	4.88484		-0.0293249	20	11.3233
WBGene00018777		-0.0857029	12	3.68008		-0.00960445	12	1.06297		0.0451136	12	0.906025		-0.166898	12	0.813833		-0.0061595	12	0.36531		0.0115122	12	1.42845		-0.00639034	12	2.3668		0.110624	12	1.91265
WBGene00019054		-0.0629356	3	0.826637		0.0529255	3	0.455687		-0.0980515	3	0.947282		-0.0110935	3	0.336527		-0.102209	3	0.598393		0.0293779	3	0.673665		-0.0902514	3	1.17232		-0.0199829	3	1.00017
WBGene00019053		0	1	0.526388		0	1	0.535632		0.0122365	1	0.586613		-0.0189894	1	0.388586		0	1	0.438335		0	1	0.615595		0	1	0.76144		-0.0342059	1	0.769734
WBGene00004338		0.0768404	11	0.459696		0.0477121	11	0.499036		0.0440978	11	0.872096		-0.0682738	11	0.332598		-0.0954127	11	0.800724		-0.216654	11	5.48541		-0.134738	11	4.40245		0.00965342	11	2.67449
WBGene00000678		-0.00506591	7	0.873949		-0.147598	7	2.57403		-0.0275562	7	1.06368		-0.0147516	7	0.266871		0.191822	7	0.120964		0	7	1.01613		-0.0167287	7	1.48248		-0.00135553	7	1.64758
WBGene00000679		-0.0655123	9	1.89209		0.00312144	9	0.779305		-0.17605	9	3.28406		-0.735697	9	47.9747		-0.174741	9	1.322		-0.129983	9	2.40242		-0.292278	9	7.00522		-0.16448	9	3.89778
WBGene00022423		0.118705	18	0.22935		0.323036	18	0.003302		0.694298	18	0.000765542		0.418912	18	0.000431627		0.0261246	18	0.215262		0.26928	18	0.202092		0.494872	18	0.0679386		0.549967	18	0.196584
WBGene00022314		0	2	0.56881		0	2	0.563608		0	2	0.645755		0	2	0.347696		0	2	0.428909		0	2	0.669223		0	2	0.841189		0	2	0.846074
WBGene00022309		0	2	0.56881		0	2	0.563608		0	2	0.645755		0	2	0.347696		0	2	0.428909		0	2	0.669223		0	2	0.841189		0	2	0.846074
WBGene00022310		-0.012967	10	1.21888		-0.0559266	10	1.58956		0.0585763	10	0.752485		-0.0828981	10	0.383889		-0.128229	10	0.999394		0.0763161	10	0.83938		-0.0628411	10	2.59536		-0.206937	10	5.54861
WBGene00002180		0.0129276	2	0.541434		-0.00584849	2	0.577222		-0.0131766	2	0.668694		-0.0587384	2	0.409434		-0.0085354	2	0.439397		0	2	0.669223		-0.0430532	2	0.924442		-0.254945	2	1.21701
WBGene00022311		-0.146529	5	1.85858		-0.216596	5	2.84659		-0.345743	5	3.49635		-0.40585	5	1.93203		-0.135916	5	0.766488		-0.491609	5	4.86064		-0.605132	5	8.55001		-0.88669	5	10.3767
WBGene00022312		-0.134636	3	1.15857		-0.107525	3	1.01286		-0.186447	3	1.256		0.0520792	3	0.270828		-0.349134	3	1.40987		-0.0130894	3	0.752886		-0.256984	3	1.80068		-0.0409483	3	1.03741
WBGene00235267		-0.698899	6	135.381		-0.101753	6	1.50771		-0.631957	6	17.9633		-0.559925	6	5.40041		-1.08955	6	139.915		-0.759365	6	19.1438		-0.871627	6	32.0778		0.559894	6	0.317595
WBGene00000546		-0.499929	17	9899.09		-0.497903	17	7490.33		-0.583266	17	997.495		-0.578847	17	178.299		-0.623659	17	722.532		-0.845553	17	4558.9		-0.839847	17	2907.88		-0.966551	17	2448.28
WBGene00000547		-0.202011	24	357.49		-0.0503903	24	5.73553		-0.202712	24	58.1806		-0.260816	24	6.50674		-0.000835864	24	0.26966		0.651557	24	0.00155692		0.362224	24	0.161988		0.241545	24	2.04425
WBGene00022307		-0.263241	18	230.498		-0.450196	18	5112.84		2.30048	18	9.6631e-12		1.04867	18	1.01353e-07		0.0557702	18	0.14609		0.324926	18	0.119714		2.23976	18	3.4565e-08		2.9574	18	3.08569e-08
WBGene00000680		-0.499039	7	52.1891		-0.483362	7	45.6776		0.354251	7	0.137423		-0.757784	7	24.0872		-0.771688	7	40.432		-0.735034	7	26.3526		0.805698	7	0.0507855		0.799199	7	0.147546
WBGene00022313		-0.0844437	26	30.795		-0.145454	26	79.3075		0.148688	26	0.339818		-0.224833	26	4.08361		-0.251634	26	24.8053		-0.12219	26	24.4202		0.0562228	26	4.84923		0.165784	26	4.53621
WBGene00044464		-0.12052	10	3.9606		-0.0241611	10	1.11168		-0.152274	10	3.28279		-0.106649	10	0.46451		-0.181702	10	1.52907		-0.0658295	10	1.9109		0.168743	10	0.769708		0.326028	10	0.669864
WBGene00003806		0.077602	12	0.459332		0.0831603	12	0.316766		0.0283707	12	1.03711		-0.186024	12	0.972954		-0.0144895	12	0.394517		0.447933	12	0.0769665		0.14832	12	0.93363		0.358232	12	0.611987
WBGene00022306		0.00175273	9	0.961463		0.000651125	9	0.799506		-0.00293151	9	1.07624		-0.0176257	9	0.241219		0.00211709	9	0.362709		0	9	1.20088		0.013791	9	1.57962		0.00814429	9	2.07602
WBGene00019368		-0.0430489	11	1.90309		0.186554	11	0.0923155		0.0149977	11	1.0857		0.406199	11	0.00540719		0.0554394	11	0.219029		-0.297144	11	9.06452		-0.0599318	11	2.88914		0.0180192	11	2.58033
WBGene00044719		-0.000551642	3	0.616249		0.670904	3	0.0210205		0.56815	3	0.113026		0	3	0.323933		0.040513	3	0.364636		-0.0257707	3	0.778301		-0.391829	3	2.5479		0.134398	3	0.764135
WBGene00019369		-0.0840118	7	1.68011		-0.0387018	7	1.01276		-0.0232395	7	1.03935		0.062745	7	0.166858		-0.0837958	7	0.637793		-0.122563	7	1.74866		-0.0598572	7	1.7694		0.0652231	7	1.34802
WBGene00019367		0.629978	12	0.000402972		0.347691	12	0.0100323		0.0833175	12	0.665631		-0.166823	12	0.813261		1.02506	12	2.67519e-05		2.08681	12	1.32588e-06		0.169703	12	0.820993		-0.617495	12	54.5653
WBGene00019370		0.0770266	27	0.52757		0.37229	27	0.000104288		-0.212954	27	117.924		-0.425044	27	204.663		1.5409	27	6.16007e-14		2.15861	27	1.23288e-12		0.237592	27	0.62315		0.534639	27	0.155216
WBGene00016427		-0.359072	84	335317567895560		-0.443581	84	3.30888e+16		0.383124	84	2.98347e-06		-0.124508	84	1.19364		-0.744969	84	5.77643e+16		-0.264929	84	2.09473e+07		0.0020558	84	2767.78		0.379133	84	1.32412
WBGene00000681		0.00092481	5	0.713414		-0.19661	5	2.48626		-0.220833	5	2.04964		-1.09424	5	50.7903		0.116268	5	0.231274		0.828426	5	0.0464176		0.186581	5	0.608371		-0.0447644	5	1.40041
WBGene00044073		-0.452692	9	93.1688		-0.78748	9	2810.7		0.775737	9	0.00712323		-0.0285963	9	0.261534		-1.17673	9	2010.86		-0.894424	9	141.817		0.150528	9	0.812014		0.417118	9	0.466725
WBGene00016425		-0.326889	13	115.073		-0.727206	13	25073.4		1.21023	13	4.15823e-05		1.09459	13	2.83684e-06		-1.14056	13	26271.1		-1.33514	13	23337.3		0.792759	13	0.0158162		1.46831	13	0.00264873
WBGene00016424		-0.480492	12	563.147		-0.910567	12	135858		0.771792	12	0.002571		0.907321	12	3.58534e-05		-1.26309	12	40094.9		-0.678152	12	144.393		0.398259	12	0.207741		0.974852	12	0.0358354
WBGene00021519		-0.116893	5	1.53322		-0.557577	5	28.6524		0.414652	5	0.135421		-0.300125	5	1.16939		-1.30768	5	200.648		-0.455764	5	4.28392		-0.328257	5	3.39284		0.604454	5	0.298908
WBGene00021518		-0.59227	9	379.625		-0.710111	9	1261		1.90692	9	4.8626e-06		1.46024	9	4.48394e-06		-1.10747	9	1211.81		-0.811843	9	91.2854		0.0887836	9	1.09663		0.427205	9	0.449857
WBGene00021517		-0.523932	16	8673.05		-0.318943	16	231.87		-0.360066	16	68.9469		-0.730072	16	798.977		-0.484923	16	96.4263		-0.764328	16	1433.26		-0.110702	16	7.81722		0.398042	16	0.522015
WBGene00003794		-0.00584151	48	26.1352		0.0645356	48	0.314227		0.0272695	48	7.71337		-0.0185297	48	0.0246597		0.014211	48	0.0997353		-0.0563337	48	113.97		-0.0110417	48	102.225		-0.075124	48	1250.61
WBGene00021516		-0.00213538	2	0.573463		0.0104498	2	0.540078		0.16136	2	0.421143		0	2	0.347696		0	2	0.428909		-9.69033e-05	2	0.669364		-0.0185001	2	0.876003		-0.152699	2	1.0519
WBGene00000416		-0.00145695	10	1.07445		0.0272546	10	0.623189		-0.129615	10	2.80218		-0.110958	10	0.480856		-0.186549	10	1.58916		0.0302545	10	1.09581		-0.00101862	10	1.87621		0.262193	10	0.862905
WBGene00021515		-0.0151097	2	0.602566		0.0538148	2	0.452478		0	2	0.645755		0.0716403	2	0.284855		-0.00143737	2	0.430658		0.00572565	2	0.660978		0.0511436	2	0.751979		0.00611799	2	0.838725
WBGene00021514		-6.90761e-05	2	0.56896		0.000285187	2	0.562952		0	2	0.645755		0.000472345	2	0.347239		0	2	0.428909		0	2	0.669223		0.000253702	2	0.840721		0	2	0.846074
WBGene00001105		-0.165805	9	5.19175		-0.345313	9	28.8004		-0.227216	9	4.56676		0.132637	9	0.0796907		-0.250707	9	2.30402		-0.0710539	9	1.75437		-0.261142	9	6.02026		-0.194639	9	4.35127
WBGene00003712		-0.298773	6	7.04728		0.0080699	6	0.649445		0.209945	6	0.311086		-0.452585	6	3.02336		-0.10768	6	0.702658		-0.408435	6	4.74246		-0.087092	6	1.73237		0.336709	6	0.579743
WBGene00003682		-0.36983	13	206.661		-0.259322	13	36.7303		-0.059061	13	2.3265		-0.15818	13	0.775295		-0.386167	13	15.2925		-0.114998	13	3.81494		-0.0795202	13	4.18383		-0.0908982	13	5.68179
WBGene00003677		-0.159845	7	3.14774		-0.0198958	7	0.862075		-0.332526	7	5.45388		-0.503587	7	5.1618		-0.518265	7	8.76683		-0.583761	7	13.4848		-0.0865317	7	1.97401		0.331728	7	0.60373
WBGene00045255		-0.0941318	7	1.82694		0.0366511	7	0.531108		-0.115391	7	1.70321		-0.126575	7	0.525526		-0.283609	7	2.12874		0.0137449	7	0.956116		-0.0836032	7	1.95044		0.226169	7	0.829888
WBGene00021525		-0.113412	2	0.87679		0.0145123	2	0.531197		-0.170335	2	1.01398		0	2	0.347696		-0.0382549	2	0.477958		-0.0100248	2	0.683908		0	2	0.841189		0.328111	2	0.52992
WBGene00021513		-0.143975	12	7.73272		-0.269575	12	31.6234		-0.806636	12	876.114		-1.32374	12	39957.3		-0.707234	12	236.615		-1.04273	12	1656.82		-0.135829	12	5.15415		-0.570609	12	43.9751
WBGene00021522		0.0688739	14	0.530084		0.215847	14	0.0421441		0.229214	14	0.18406		0.401652	14	0.00206483		0.19059	14	0.0445446		0.563179	14	0.0252567		0.504028	14	0.0913245		0.647777	14	0.139441
WBGene00004497		0.257666	2	0.212816		0.284614	2	0.176414		-0.207604	2	1.1192		0.176487	2	0.212774		0.180675	2	0.257203		0.558235	2	0.199817		-0.377537	2	1.92444		-0.773018	2	2.54763
WBGene00021512		0.0287721	10	0.771506		0.0288433	10	0.612143		0.0741629	10	0.674849		0.0282688	10	0.157293		0.0170666	10	0.314699		0.0625834	10	0.908815		-0.0782723	10	2.81431		-0.131108	10	4.1072
WBGene00021511		0.0649691	8	0.499053		0.212805	8	0.102112		-0.0531043	8	1.3468		-0.107604	8	0.468329		0.769034	8	0.00222461		1.74498	8	0.000220564		0.311649	8	0.378		0.870087	8	0.103193
WBGene00021524		0.132062	14	0.211673		0.155292	14	0.103547		0.102409	14	0.587663		0.0140662	14	0.128003		0.51707	14	0.00143878		1.13025	14	0.000339644		-0.241781	14	14.3079		0.14114	14	1.98048
WBGene00044618		-0.0646906	6	1.25063		-0.0891457	6	1.36876		-0.203456	6	2.27948		-0.0775448	6	0.398317		-0.0291579	6	0.460129		0.045623	6	0.779627		-0.170132	6	2.35943		-0.31012	6	3.3167
WBGene00019538		0.022344	4	0.586055		-0.185966	4	1.86075		0.22686	4	0.318626		0.364745	4	0.067806		0.270605	4	0.135004		0.836365	4	0.0606344		0.923549	4	0.0669456		0.856467	4	0.188706
WBGene00003947		-0.250175	9	12.1364		-0.777327	9	2530.09		0.00688935	9	1.01024		-0.0126983	9	0.232615		0.196382	9	0.0876207		0.94608	9	0.00771962		2.30018	9	2.32453e-05		2.29638	9	0.00049054
WBGene00019537		1.08728	5	0.000616145		-0.575377	5	32.3231		1.35414	5	0.002439		0.719164	5	0.00924114		1.03914	5	0.00288259		1.43107	5	0.00555227		3.02073	5	4.73502e-05		2.98728	5	0.0010323
WBGene00019536		0.0453523	14	0.746023		-0.260202	14	49.4118		-0.122376	14	4.60116		-0.32187	14	4.57835		-0.121384	14	1.184		0.0385852	14	1.36003		1.31594	14	0.000372436		1.60349	14	0.00093445
WBGene00019540		-0.239869	11	19.6045		-0.306364	11	36.9037		-0.06836	11	2.03355		-0.933117	11	606.341		0.412041	11	0.0102249		0.802246	11	0.00950345		0.130041	11	0.991342		-0.118675	11	4.63477
WBGene00044293		-0.242912	2	1.43708		-0.00847695	2	0.583447		-0.0783305	2	0.794665		-0.0945448	2	0.45233		0.0826147	2	0.33948		0.329345	2	0.327997		0.0414846	2	0.76807		0.522091	2	0.401864
WBGene00195004		-0.201659	3	1.58843		-0.0383482	3	0.717784		-0.250112	3	1.53894		-0.230984	3	0.716715		0.0871689	3	0.310123		-0.0854165	3	0.909839		-0.0177261	3	0.972675		-0.0780826	3	1.1068
WBGene00021507		-0.0373716	16	3.09735		0.0374271	16	0.616699		0.212849	16	0.195359		-0.0526689	16	0.242284		-0.0053713	16	0.337065		-0.0504004	16	3.30808		0.102405	16	1.56724		0.250896	16	1.23872
WBGene00021508		0.11495	8	0.315545		0.0976792	8	0.303535		-0.00276487	8	1.00063		-0.0260262	8	0.270793		0.121366	8	0.167507		0.459498	8	0.11722		0.00995632	8	1.46235		0.0215942	8	1.74325
WBGene00021506		0.0195661	12	0.962271		-0.0343999	12	1.46912		0.129797	12	0.457425		-0.521823	12	22.3756		-0.103591	12	0.898195		0.168559	12	0.499309		0.263275	12	0.467734		0.0437578	12	2.60183
WBGene00021509		0.475962	40	1.7112e-07		0.360105	40	4.19091e-06		-0.558067	40	4.0282e+06		-0.963016	40	8.98652e+09		0.432394	40	1.48891e-06		0.57985	40	0.000211826		0.452774	40	0.0191797		1.02652	40	0.000125102
WBGene00021505		0.588446	11	0.00107051		0.632128	11	0.000410566		-0.920628	11	1243.99		-1.40038	11	35033.7		0.815021	11	0.000320428		1.21171	11	0.000738235		0.778415	11	0.0257479		1.285	11	0.0113276
WBGene00000682		0.0898312	5	0.400511		-0.066902	5	1.03293		0	5	0.79731		-0.119686	5	0.496378		0	5	0.401832		0	5	0.859801		0	5	1.13414		0	5	1.25895
WBGene00021504		-0.258923	4	2.83206		-0.36559	4	5.34557		-0.162059	4	1.36103		-0.647572	4	4.27526		-0.405112	4	2.17155		-0.19227	4	1.42738		0.0103985	4	0.995542		-0.0631301	4	1.25599
WBGene00021510		0.535881	17	0.000180102		0.371489	17	0.00179267		0.512241	17	0.00740251		-0.449714	17	34.9716		2.01897	17	3.86559e-12		2.83534	17	2.18975e-11		1.06447	17	0.000814793		0.965932	17	0.0156172
WBGene00021410		-0.321669	5	5.7956		-0.0253506	5	0.779589		-0.303151	5	2.91426		-0.355341	5	1.51999		-0.0561671	5	0.52474		-0.0565091	5	1.04923		0.0356787	5	1.0068		-0.325712	5	2.73215
WBGene00004913		0.0538264	21	0.810651		0.109912	21	0.145465		0.0790964	21	0.881234		-0.0925029	21	0.370805		0.447718	21	0.000344394		1.04597	21	4.2009e-05		-0.0420151	21	8.30333		0.293078	21	1.17738
WBGene00000683		-0.0420204	8	1.3314		-0.0636472	8	1.39705		-0.280798	8	5.16333		-0.00228561	8	0.230887		0.0890361	8	0.207835		0.362546	8	0.188174		0.44732	8	0.205715		-0.100164	8	2.61538
WBGene00195012		-0.65564	2	6.94049		-0.0838068	2	0.793441		-0.458671	2	2.17646		-1.08868	2	7.19204		0.440234	2	0.123373		0.728944	2	0.138072		0.233623	2	0.504067		0.41607	2	0.467453
WBGene00000553		0.381286	50	4.39917e-07		0.327923	50	1.25719e-06		-0.227739	50	12910.1		-0.24884	50	58.3746		0.649561	50	5.13202e-11		1.14856	50	4.42491e-11		1.20383	50	1.85097e-09		1.28304	50	2.50787e-07
WBGene00019462		0.00481741	25	3.00766		0.0599996	25	0.412668		0.223431	25	0.110911		-0.216565	25	3.26336		-0.222358	25	12.9053		0.0713286	25	1.86312		0.218948	25	0.751318		0.288789	25	1.43089
WBGene00001173		0.244716	88	1.21624e-06		0.250208	88	6.70917e-08		0.462236	88	3.49112e-08		0.166163	88	4.25251e-08		0.42877	88	1.09439e-12		0.964574	88	5.3255e-15		0.899844	88	8.87131e-11		1.35234	88	9.89143e-13
WBGene00001186		0.258332	97	1.02338e-07		0.09179	97	0.019583		-0.306295	97	8.18844e+09		-0.752581	97	7.61244e+17		0.731383	97	3.27015e-22		1.2693	97	2.32697e-22		1.36277	97	1.80191e-19		2.05549	97	1.5291e-23
WBGene00001253		-0.0801818	11	2.95499		0.357272	11	0.0115922		0.092663	11	0.605029		-0.201971	11	1.06172		0.413047	11	0.0101369		0.298058	11	0.220944		1.11605	11	0.00384686		1.15892	11	0.0194424
WBGene00018681		0.0474938	43	2.00182		0.0605896	43	0.382304		-0.0537966	43	43.9146		-0.219621	43	12.8609		-0.00495086	43	0.203161		0.243958	43	0.130806		0.18773	43	1.7484		0.277101	43	3.52776
WBGene00018680		-0.065415	6	1.25733		0.0420129	6	0.500601		-0.110772	6	1.45853		-0.114996	6	0.487674		0.110487	6	0.216716		0.164845	6	0.485289		0.0895781	6	0.897833		0.0073271	6	1.40916
WBGene00018679		-0.0339028	8	1.23588		-0.0210631	8	0.933692		0.141402	8	0.427309		0.205176	8	0.0573263		-0.0160585	8	0.419041		0	8	1.10465		-0.0188239	8	1.66381		0	8	1.87329
WBGene00138717		-0.0719819	4	0.993986		0.061921	4	0.433719		0.00658765	4	0.725148		0	4	0.301794		0	4	0.410662		0.00282665	4	0.784066		-0.0133344	4	1.0679		-0.00930993	4	1.12411
WBGene00018678		-0.0359611	11	1.74978		0.0414777	11	0.538318		-0.207585	11	5.80045		-0.107116	11	0.465985		-0.217865	11	2.29339		-0.183834	11	4.46954		-0.0732183	11	3.11357		0.346714	11	0.631038
WBGene00006738		-0.0697371	3	0.853536		-0.0911776	3	0.9337		-0.261129	3	1.59401		0.00247292	3	0.321191		-0.0926969	3	0.57896		-0.19363	3	1.20782		-0.00212773	3	0.934394		-0.295407	3	1.61672
WBGene00021655		3.01898e-05	7	0.837844		-0.0131948	7	0.813985		-0.00410183	7	0.938026		0	7	0.24405		8.50398e-05	7	0.384539		-0.0206315	7	1.11336		0	7	1.38415		0	7	1.64086
WBGene00044466		0	3	0.61465		-0.0943591	3	0.948605		-0.0936428	3	0.934048		0	3	0.323933		0	3	0.419687		0.14826	3	0.493487		0	3	0.929291		0	3	0.96592
WBGene00022298		-0.3376	12	91.1714		-0.461934	12	389.294		-0.227526	12	8.17998		-0.490293	12	16.6693		-0.283618	12	4.73477		-0.496433	12	42.7892		-0.18172	12	6.7919		-0.00388783	12	3.23972
WBGene00022297		-0.0566245	1	0.62113		-0.0935789	1	0.721555		-0.0227136	1	0.631439		-0.0488621	1	0.41408		-0.030072	1	0.468175		-0.0663994	1	0.689727		-0.00767125	1	0.772086		-0.0252818	1	0.762158
WBGene00022302		-0.381641	3	3.70667		-0.801364	3	32.0317		-0.11088	3	0.986865		-1.92939	3	246.206		-0.477185	3	2.19883		-0.373034	3	1.93189		-0.226595	3	1.66519		1.5622	3	0.0633853
WBGene00022300		0.0982675	36	0.276233		-0.0240373	36	7.3065		0.117865	36	0.586897		-0.0201471	36	0.0519078		0.0388184	36	0.0788219		0.162165	36	0.664147		0.317787	36	0.199686		0.294863	36	2.07983
WBGene00022296		0.0054623	31	4.57793		-0.0262051	31	5.42837		0.00892053	31	4.20693		-0.0553888	31	0.149207		-0.0351776	31	0.484758		-0.0290463	31	11.763		0.0593383	31	6.87642		-0.106846	31	122.868
WBGene00022301		-0.0366401	28	11.4869		0.0122414	28	1.51416		-0.00576557	28	4.42089		-0.036207	28	0.113129		-0.0146944	28	0.324505		0.0758009	28	2.04136		-0.0134756	28	13.1998		0.0809754	28	12.0977
WBGene00022303		-0.115612	5	1.52051		-0.264684	5	3.94235		-0.382482	5	4.09103		-0.315495	5	1.25794		-0.242569	5	1.27228		-0.24123	5	2.01162		-0.256943	5	2.67408		-0.388009	5	3.16858
WBGene00022295		-0.391338	21	8427		-0.185652	21	74.8553		-0.223755	21	44.5021		-0.121768	21	0.579151		-0.0906329	21	1.10479		0.0262261	21	2.46697		0.325217	21	0.258177		0.56474	21	0.155129
WBGene00044467		0.197878	10	0.120956		0.0849651	10	0.32545		-0.0195561	10	1.29886		-0.480821	10	9.35964		0.201432	10	0.0726293		0.522326	10	0.0635224		0.460846	10	0.166153		0.585776	10	0.239051
WBGene00019874		-0.857272	3	34.7957		-0.250372	3	2.0624		-0.0197877	3	0.737924		-0.935039	3	8.06489		-0.789593	3	6.50261		0.612569	3	0.146339		0.464062	3	0.28143		-0.230203	3	1.44298
WBGene00019873		0.279719	13	0.0294321		0.346044	13	0.00790771		0.222801	13	0.205304		-0.166207	13	0.840046		1.47387	13	1.61543e-07		1.69962	13	8.91301e-06		0.243787	13	0.52929		0.267673	13	0.973536
WBGene00019875		-0.0136746	38	15.1453		-0.273669	38	74115.2		-0.45272	38	184965		-1.02397	38	1.46252e+10		-0.554767	38	337524		0.185734	38	0.438561		1.31049	38	2.55042e-08		1.81866	38	6.93717e-09
WBGene00044649		0.112092	22	0.236204		-0.0239288	22	2.6426		-0.109526	22	11.541		-0.0317357	22	0.139747		-0.10332	22	1.39702		0.119697	22	0.928505		-0.278318	22	95.1955		-0.0495191	22	17.5932
WBGene00219423		0	10	1.05744		-0.0378867	10	1.29743		0.193279	10	0.293625		0.0625512	10	0.119456		0.0633449	10	0.217798		0.33086	10	0.192385		-0.413479	10	16.3471		-0.0741569	10	3.27665
WBGene00000487		-0.0568056	14	3.29084		-0.0354572	14	1.75751		-0.143632	14	5.58961		-0.213288	14	1.44075		0.0563975	14	0.182622		0.176519	14	0.476828		-0.0305778	14	3.41967		-0.381498	14	30.5876
WBGene00016027		0	5	0.717711		-0.0491902	5	0.916176		0.431454	5	0.126034		0.583428	5	0.0176066		-0.172464	5	0.911845		-0.0851905	5	1.16081		0.236597	5	0.514823		-0.367575	5	3.01824
WBGene00016025		0.0802099	2	0.418848		-0.0015043	2	0.567079		-0.0096328	2	0.662446		0.0295688	2	0.320233		-0.000795821	2	0.429877		0.156339	2	0.477043		0.175986	2	0.571949		-0.000179241	2	0.84629
WBGene00016024		-0.089984	5	1.28741		-0.00550165	5	0.681537		-0.00892373	5	0.828318		-0.295463	5	1.14379		0.0313344	5	0.346247		0.414597	5	0.199504		0.157358	5	0.670713		-0.0124646	5	1.29683
WBGene00001729		-0.357006	9	35.5661		-0.150876	9	3.84221		-0.391175	9	13.1364		-0.464996	9	6.52343		-0.187109	9	1.44714		0.246994	9	0.321557		0.062514	9	1.24617		-0.283025	9	6.00754
WBGene00016023		-0.0862984	4	1.07697		-0.0441731	4	0.808919		0.0100473	4	0.715842		-0.174383	4	0.61621		-0.175075	4	0.843458		-0.0492009	4	0.919895		0.0357403	4	0.923687		-0.227119	4	1.7611
WBGene00077523		-0.0477694	4	0.86793		0.0025573	4	0.614715		-0.218491	4	1.68021		-0.0868018	4	0.430553		-0.418834	4	2.29758		-0.388873	4	2.61057		-0.159741	4	1.64623		0.120406	4	0.860379
WBGene00016918		0.0679323	21	0.604718		0.212373	21	0.0167031		-0.168686	21	21.8103		-0.489031	21	155.938		0.00521013	21	0.262461		0.0855865	21	1.30186		0.00388649	21	5.38078		0.028106	21	8.5009
WBGene00235274		-0.102535	4	1.1795		-0.0412768	4	0.795272		-0.0695552	4	0.963569		-0.437872	4	1.812		-0.0671542	4	0.54123		-0.000158855	4	0.791287		0.0582291	4	0.864277		-0.256285	4	1.87022
WBGene00016920		-0.0951871	4	1.13194		-0.0134587	4	0.675364		0.220761	4	0.325965		-0.00712217	4	0.310723		-0.0569616	4	0.51902		0.00780977	4	0.77216		0.107527	4	0.747072		0	4	1.10274
WBGene00001557		-0.0734616	11	2.7288		-0.23855	11	16.1854		-0.0699494	11	2.05803		-0.181414	11	0.888183		-0.163314	11	1.43513		-0.211442	11	5.30987		0.26733	11	0.457624		0.26849	11	0.882292
WBGene00016919		-0.0226918	4	0.754198		0.000831569	4	0.620979		-0.0369699	4	0.853197		-0.0301186	4	0.341394		-0.0271402	4	0.459135		-0.0229703	4	0.848704		-0.00531585	4	1.04288		0.0438248	4	1.0075
WBGene00016917		-0.076881	6	1.36846		0.087037	6	0.354434		-0.27836	6	3.27007		-0.22439	6	0.880824		-0.0589152	6	0.540205		-0.000968607	6	0.938311		-0.258635	6	3.27945		-0.316603	6	3.3752
WBGene00022134		0.0112721	22	2.09944		0.0304356	22	0.798217		0.0306215	22	1.74193		-0.0607683	22	0.221674		-0.033632	22	0.469841		0.102187	22	1.1301		0.0300073	22	4.59102		0.193387	22	2.65944
WBGene00044650		-0.00126217	7	0.846857		0.00138627	7	0.718411		-0.00152952	7	0.925182		0.00467809	7	0.237228		0.00386142	7	0.375879		0	7	1.01613		0.00502455	7	1.35591		0.0124304	7	1.58053
WBGene00235277		-0.184486	1	0.902573		-1.10829	1	18.2572		-0.888185	1	3.91055		-1.33666	1	6.409		-0.978354	1	3.73554		-0.748172	1	2.21677		0.127279	1	0.604765		0.393374	1	0.479206
WBGene00020208		0.313829	24	0.00198946		0.209179	24	0.0118569		0.162293	24	0.28451		-0.153578	24	1.02848		0.276718	24	0.00246369		0.389906	24	0.037173		0.556299	24	0.0207149		0.811747	24	0.0168672
WBGene00019785		-0.512972	16	7253.01		-0.51414	16	5967.04		-0.560082	16	534.515		-0.697626	16	542.026		-0.810823	16	4504.04		-1.20191	16	59219.1		-0.257685	16	23.6817		-0.276271	16	27.383
WBGene00019784		-0.371039	5	7.98598		-0.472987	5	16.1577		-0.287909	5	2.7304		-0.420652	5	2.07273		-0.782575	5	16.553		-0.94233	5	23.7913		-1.22906	5	68.63		-1.22097	5	22.9829
WBGene00019783		-0.503274	27	2.03412e+06		-0.180489	27	240.651		-0.306869	27	540.098		-0.616488	27	8031.26		-0.767019	27	469521		-0.55212	27	9244.07		-0.431459	27	1610.09		-0.946207	27	163941
WBGene00019786		-0.0100539	23	3.6338		0.000132399	23	1.63675		-0.0579907	23	6.37442		-0.0427966	23	0.159631		0.0234181	23	0.185598		0.0377202	23	2.48959		0.126864	23	1.86419		0.104185	23	5.87871
WBGene00019787		0.00853481	18	1.68444		0.0181651	18	0.910607		0.0304708	18	1.40778		-0.0726552	18	0.293766		-0.00677552	18	0.330974		0.0837957	18	1.15756		-0.0245496	18	5.07655		-0.00507649	18	7.28252
WBGene00002990		0.185545	34	0.0167007		0.205277	34	0.00343375		0.219177	34	0.0764046		0.234375	34	0.000137791		-0.103142	34	2.37079		0.0357801	34	5.34078		0.160542	34	2.01327		0.241186	34	3.58499
WBGene00021416		-0.118217	3	1.07239		0.044659	3	0.47483		0	3	0.692768		0	3	0.323933		0	3	0.419687		0	3	0.727523		-0.167714	3	1.431		0	3	0.96592
WBGene00006920		0.219976	15	0.0524031		0.393554	15	0.00222771		1.15311	15	2.24181e-05		0.90256	15	5.13862e-06		0.740221	15	8.38956e-05		1.1038	15	0.000273857		1.06061	15	0.00154803		1.90003	15	0.000123454
WBGene00006912		0.097896	5	0.380076		0.344665	5	0.0636263		0.285666	5	0.235067		1.3336	5	0.000499433		0.510589	5	0.0355181		0.996748	5	0.025651		0.657609	5	0.126267		1.89286	5	0.0139467
WBGene00219413		0	1	0.526388		0.032177	1	0.483472		0.0813368	1	0.507137		0	1	0.373202		0	1	0.438335		0	1	0.615595		0	1	0.76144		0	1	0.741098
WBGene00021415		-0.62166	12	3402.9		-0.258745	12	27.4551		0.298682	12	0.11705		-1.40618	12	86272.8		-0.520808	12	42.3112		0.263258	12	0.264914		0.138664	12	0.989439		1.01469	12	0.0298318
WBGene00021417		0.0779514	7	0.439537		0.0815278	7	0.361606		0.394002	7	0.111052		0.291729	7	0.0416596		-0.334913	7	2.90084		-0.0353702	7	1.18846		0.237296	7	0.522895		0.0556374	7	1.38753
WBGene00021425		-0.0101594	22	3.34038		0.0271665	22	0.857797		-0.0472822	22	4.98331		-0.0686874	22	0.251401		-0.028848	22	0.435976		0.054464	22	1.93053		0.0311686	22	4.53889		-0.020884	22	14.0803
WBGene00021423		0.0462835	43	2.10218		0.054081	43	0.498766		0.144385	43	0.31725		0.0141351	43	0.0125497		-0.02529	43	0.367063		-0.0159585	43	28.6118		0.093409	43	9.42091		0.0989761	43	46.2593
WBGene00021421		0.0305562	6	0.618859		0.0261081	6	0.565541		-0.0299185	6	0.987973		0.195723	6	0.0909576		-0.0512007	6	0.518196		0	6	0.934704		0.114634	6	0.817923		0.0522459	6	1.24841
WBGene00021427		0.533974	2	0.0741565		0.132679	2	0.32796		1.39556	2	0.0160151		1.40948	2	0.00688444		-0.100735	2	0.570416		0.303673	2	0.346746		1.70039	2	0.0202372		1.10421	2	0.175217
WBGene00021420		0.703437	7	0.0024777		0.253082	7	0.0831825		1.90046	7	3.4584e-05		1.25696	7	0.000120077		0.441945	7	0.0267558		1.46055	7	0.00157587		1.87752	7	0.000625398		2.85761	7	0.000298183
WBGene00021419		0.0801786	12	0.444496		-0.0629399	12	2.13216		0.00325284	12	1.27018		-0.0347457	12	0.236948		-0.0679033	12	0.646041		-0.0066568	12	1.61316		-0.013099	12	2.46422		0.00947584	12	3.04648
WBGene00021428		0.131274	7	0.282665		-0.00296566	7	0.745698		-0.0690077	7	1.32831		-0.0911934	7	0.424109		-0.0459763	7	0.507698		0	7	1.01613		0.0404662	7	1.17244		0.00827259	7	1.60046
WBGene00021430		0.231427	47	0.000705781		0.0766999	47	0.184278		0.730066	47	4.05547e-08		0.452812	47	6.45928e-09		0.00482537	47	0.13843		0.253859	47	0.0939549		0.584988	47	0.000884488		0.701654	47	0.00532724
WBGene00016671		-0.00939144	13	1.51653		-0.0840568	13	3.18687		-0.014059	13	1.57897		-0.147868	13	0.699386		-0.29731	13	6.35978		-0.155925	13	5.11091		0.296078	13	0.378854		-0.478306	13	38.2147
WBGene00000402		-0.117788	60	35571.9		-0.113576	60	6321.84		-0.181712	60	18656.7		-0.187087	60	11.829		-0.355324	60	178915		-0.265798	60	162539		-0.181806	60	22729.7		-0.0137808	60	2416.02
WBGene00235340		-0.123882	18	18.5047		-0.10186	18	8.32065		-0.117579	18	7.52681		-0.222584	18	2.14802		-0.376557	18	41.653		-0.296622	18	41.51		0.0989881	18	1.81967		0.241417	18	1.46424
WBGene00016670		-0.428269	8	46.0069		-0.74567	8	887.389		0.210898	8	0.283538		-0.914722	8	105.791		-1.0443	8	399.797		-1.1479	8	299.912		-1.12871	8	241.35		-1.08351	8	69.2418
WBGene00016669		-0.377304	4	5.49613		-0.15235	4	1.52727		-0.125596	4	1.18781		-0.232923	4	0.783069		-0.172659	4	0.835121		-0.107314	4	1.09961		-0.373007	4	3.09236		0	4	1.10274
WBGene00016668		-0.100311	4	1.1649		-0.18005	4	1.79718		0	4	0.743203		-0.382173	4	1.44257		-0.299621	4	1.40743		0.333895	4	0.28368		-0.90105	4	14.7303		0.966394	4	0.150446
WBGene00001705		-0.0382482	12	2.01021		-0.0534983	12	1.88498		-0.0587332	12	2.09473		-0.431544	12	9.63132		0	12	0.345113		0	12	1.54287		-0.180307	12	6.73442		-0.412989	12	21.2899
WBGene00044468		0	3	0.61465		0	3	0.593045		0	3	0.692768		0	3	0.323933		0	3	0.419687		0	3	0.727523		0	3	0.929291		0	3	0.96592
WBGene00022090		0.283153	35	0.000594197		0.167847	35	0.0106031		-0.611072	35	1.85497e+06		-0.87747	35	6.75619e+07		-0.836074	35	1.04983e+08		-0.39845	35	9614.71		-0.487491	35	30604.7		-0.0647814	35	144.876
WBGene00022092		0.176235	6	0.210998		0.244052	6	0.106312		0.444359	6	0.100558		0.0468405	6	0.203368		-0.0468769	6	0.506255		-0.36744	6	4.02912		0.236885	6	0.51903		0.677971	6	0.230993
WBGene00022089		0.0199807	5	0.630379		0.852154	5	0.00204689		0.324947	5	0.198726		-0.538895	5	3.63422		0.534715	5	0.0316714		0.694417	5	0.0744306		-0.194857	5	2.17352		1.19425	5	0.0734873
WBGene00022087		-0.025528	54	115.421		-0.0178051	54	19.6318		-0.0442306	54	97.6183		-0.049004	54	0.0533437		-0.018468	54	0.269912		0.0491452	54	14.5605		0.11255	54	12.4758		0.048137	54	349.966
WBGene00022093		-0.0368466	5	0.911721		-0.0393445	5	0.857082		-0.172845	5	1.66944		0.194054	5	0.111877		-0.219416	5	1.13974		-0.167702	5	1.55248		0.390095	5	0.308405		0.271492	5	0.659971
WBGene00022086		0	4	0.664185		0	4	0.62402		-0.048626	4	0.891145		0	4	0.301794		0.0417798	4	0.345853		0	4	0.790902		0.076447	4	0.818963		0	4	1.10274
WBGene00022094		0	4	0.664185		-0.0306001	4	0.74692		0	4	0.743203		-0.0164526	4	0.32282		-0.0131427	4	0.433461		0.167026	4	0.473556		0.208178	4	0.554808		0	4	1.10274
WBGene00235288		0	1	0.526388		0	1	0.535632		0	1	0.601933		0	1	0.373202		-0.0171248	1	0.455087		0	1	0.615595		0	1	0.76144		0	1	0.741098
WBGene00235342		0	1	0.526388		0	1	0.535632		0	1	0.601933		0	1	0.373202		-0.363538	1	0.971808		0	1	0.615595		0	1	0.76144		0	1	0.741098
WBGene00022095		0	1	0.526388		0	1	0.535632		0	1	0.601933		0	1	0.373202		-0.0178648	1	0.455825		0	1	0.615595		0	1	0.76144		-0.0386084	1	0.773499
WBGene00022096		-0.258835	10	18.028		-0.0491099	10	1.47214		0.05517	10	0.770607		-0.215227	10	1.11038		-0.167052	10	1.3609		-0.131442	10	2.79352		0.00499308	10	1.81793		-0.0778268	10	3.3247
WBGene00022083		0	11	1.14266		0	11	0.891195		0	11	1.21547		0	11	0.183866		0	11	0.352697		0	11	1.41923		-0.0936836	11	3.49384		0	11	2.78743
WBGene00235343		0	1	0.526388		0	1	0.535632		0	1	0.601933		0	1	0.373202		0	1	0.438335		0	1	0.615595		-0.0222614	1	0.792746		0	1	0.741098
WBGene00022097		-0.202112	5	2.66644		-0.31375	5	5.49615		0.0393953	5	0.673716		-0.533072	5	3.5351		-0.395377	5	2.62966		0.141827	5	0.521632		-0.355843	5	3.72012		-0.368841	5	3.02735
WBGene00235294		0.0795674	3	0.422604		-0.172	3	1.39617		-0.948164	3	14.2779		-1.06309	3	12.5257		-0.376942	3	1.55272		-0.381356	3	1.97445		-0.569577	3	4.02614		-0.809768	3	3.96394
WBGene00022078		-0.0438359	10	1.70944		-0.144728	10	4.31927		-0.200851	10	4.60929		0.23493	10	0.0299463		-0.0615602	10	0.58812		-0.110998	10	2.4818		0.223616	10	0.577096		0.052873	10	1.97962
WBGene00022077		0.00233988	2	0.563754		0.00599959	2	0.549976		0.165329	2	0.416739		-0.0627493	2	0.414029		0.0066058	2	0.420965		-0.0922726	2	0.817222		0.151602	2	0.603351		0	2	0.846074
WBGene00022101		0.188287	7	0.176311		-0.0552282	7	1.16677		-0.806546	7	69.1998		-1.44835	7	1581.99		-0.436335	7	5.34829		-0.576516	7	13.0589		0.262074	7	0.472354		-0.142002	7	2.5174
WBGene00022099		0.0543961	4	0.48975		-0.278686	4	3.2082		0.329363	4	0.217313		-1.20859	4	42.4957		-0.537256	4	3.73854		-0.231755	4	1.61138		-0.215384	4	1.94056		0.127623	4	0.847675
WBGene00022076		-0.0835569	2	0.782392		0.026512	2	0.505811		-0.142257	2	0.941302		-0.13826	2	0.510839		-0.073574	2	0.528207		-0.110097	2	0.849377		0.114837	2	0.653989		0.115575	2	0.717519
WBGene00004878		-0.00148291	10	1.07476		-0.0298487	10	1.18519		0.100075	10	0.5631		0.314355	10	0.0158303		-0.0611307	10	0.586115		-0.0381116	10	1.62768		0.0801229	10	1.22554		0.547035	10	0.278762
WBGene00003595		0.000725801	3	0.612553		0.000876461	3	0.590463		-0.0447217	3	0.79904		-0.124552	3	0.497083		-0.000608826	3	0.420574		-0.00242762	3	0.732161		-0.133566	3	1.31059		0.0356053	3	0.907778
WBGene00003161		0.714514	5	0.00693311		0.602986	5	0.0110639		0.596599	5	0.0622073		0.28271	5	0.0734331		0.673441	5	0.0163835		1.03211	5	0.0226462		1.34974	5	0.0125273		1.60091	5	0.0279309
WBGene00022075		0.0424965	2	0.483669		0.0230612	2	0.512984		0	2	0.645755		0.76047	2	0.0418972		0.210656	2	0.236278		0.04452	2	0.607724		0.452711	2	0.311831		0.176861	2	0.657475
WBGene00004367		0.146584	13	0.180804		0.273727	13	0.0216823		0.198997	13	0.252021		-0.210855	13	1.31238		0.17278	13	0.0613207		0.330011	13	0.158655		0.104611	13	1.28887		0.12284	13	1.98521
WBGene00022100		0.849558	39	2.54653e-13		0.828801	39	1.42644e-13		0.617317	39	7.09669e-06		0.366494	39	1.2611e-06		0.741414	39	5.53488e-10		1.41174	39	3.70621e-11		0.455016	39	0.0198979		0.524849	39	0.112821
WBGene00022074		0.335077	14	0.0110858		0.319555	14	0.00903917		0.227252	14	0.187395		0.318877	14	0.00498505		-0.120463	14	1.1726		0.163011	14	0.528371		0.244559	14	0.529944		0.168674	14	1.71452
WBGene00022377		-0.0156967	4	0.72522		-0.0229849	4	0.714239		0.0802532	4	0.550791		-0.0724648	4	0.406012		-0.22181	4	1.02212		0.18484	4	0.448347		-0.308637	4	2.55653		-0.256642	4	1.8716
WBGene00022376		0.0843086	7	0.417002		-0.110631	7	1.8754		-0.199584	7	2.67454		-0.223011	7	0.942738		-0.0954593	7	0.684281		-0.201864	7	2.48453		-0.115187	7	2.22025		0	7	1.64086
WBGene00044651		-0.00884025	18	2.30689		0.0714134	18	0.341246		0.07992	18	0.804181		-0.288067	18	5.12176		0.11623	18	0.0662663		0.259313	18	0.221961		0.00893446	18	3.84413		0.0601936	18	4.7622
WBGene00022378		-0.0228813	27	7.18093		0.0707142	27	0.308843		0.0227853	27	2.58656		-0.0636297	27	0.200587		0.012764	27	0.195851		0.148011	27	0.733941		0.0192149	27	8.09744		0.159631	27	5.2046
WBGene00006705		0.0642011	5	0.473036		0.0813614	5	0.378462		-0.011624	5	0.837936		-0.340418	5	1.416		0.214653	5	0.144914		0.421267	5	0.194871		0.161915	5	0.660586		-0.132362	5	1.72485
WBGene00022382		0.0108204	3	0.584121		0.0107348	3	0.562186		0.029144	3	0.631243		-0.128474	3	0.503831		-0.0320504	3	0.469067		0.00741784	3	0.713531		-0.00778762	3	0.948107		-0.023722	3	1.00671
WBGene00050885		0.168694	4	0.258198		0.192852	4	0.200974		0.311392	4	0.232394		-1.47787	4	127.954		-0.187368	4	0.887181		-0.293993	4	1.95075		-0.494701	4	4.43125		0.104894	4	0.888333
WBGene00022379		0.00213399	5	0.707835		0.00364919	5	0.640585		-0.00160375	5	0.802796		-0.00490327	5	0.287793		0.00270621	5	0.396698		-0.00280541	5	0.868343		-0.00530281	5	1.1544		0.0087211	5	1.2331
WBGene00022380		0.00164963	2	0.565241		0.01473	2	0.530726		1.00356e-05	2	0.645738		-0.02086	2	0.368475		-0.0020006	2	0.431345		0.0194503	2	0.641624		0.0149635	2	0.814045		-0.0126732	2	0.861503
WBGene00022381		0.00715185	7	0.789873		0.0733147	7	0.387962		4.27214e-05	7	0.917418		-0.0980814	7	0.442186		-0.0106243	7	0.4102		0.0841411	7	0.700003		0.075023	7	1.01747		-0.0653289	7	1.99796
WBGene00022375		-0.226102	9	9.52501		-0.313618	9	20.7394		-0.418335	9	15.649		-0.848146	9	109.893		-0.173482	9	1.30988		-0.132346	9	2.43289		-0.084074	9	2.54324		0.251367	9	0.854583
WBGene00022374		0.0600889	8	0.521898		0.0670809	8	0.40547		0.0564491	8	0.705497		-0.108257	8	0.470387		-0.0920797	8	0.6959		0.0354495	8	0.929107		-0.0341848	8	1.78245		-0.0286324	8	2.06079
WBGene00044485		0.139686	5	0.289745		0.234579	5	0.134092		0.0921658	5	0.537639		-0.224789	5	0.817678		0.653775	5	0.0179882		0.980997	5	0.0271149		-0.424688	5	4.68129		0	5	1.25895
WBGene00043061		0.00482307	4	0.646483		-0.0182684	4	0.69472		-0.193877	4	1.53269		-0.136381	4	0.527435		-0.00969478	4	0.42736		-0.00663231	4	0.807175		-0.0593721	4	1.22358		-0.0061373	4	1.11678
WBGene00235350		-0.073637	4	1.00324		0.0520063	4	0.459733		-0.112266	4	1.13014		-0.0698318	4	0.401659		-0.0789108	4	0.568031		-0.00606023	4	0.805758		-0.200941	4	1.85945		-0.239195	4	1.80549
WBGene00021876		0.0539569	10	0.585457		0.260968	10	0.0448788		0.0292791	10	0.923399		0.115062	10	0.0783735		0.0830941	10	0.186141		0.277891	10	0.261401		0.203442	10	0.641556		0.226634	10	0.993626
WBGene00021877		0.079409	20	0.473283		0.09924	20	0.189327		-0.0639956	20	5.06147		-0.141475	20	0.765001		-0.54747	20	751.284		0.0116098	20	2.67008		0.0262796	20	3.98138		0.028181	20	7.5089
WBGene00219424		0.0115571	1	0.508904		0.135202	1	0.348262		-0.0129063	1	0.618525		-0.0387337	1	0.405254		-0.0500912	1	0.489159		0.0760138	1	0.540459		-0.0220916	1	0.792503		0.0341854	1	0.713543
WBGene00021868		0.104053	13	0.322897		0.175354	13	0.085506		0.0925471	13	0.630395		-0.137787	13	0.632361		-0.0155525	13	0.393743		0.269494	13	0.24449		-0.233561	13	11.204		0.164305	13	1.61887
WBGene00045397		0.0557316	3	0.472793		0.214136	3	0.20424		0.774335	3	0.0585361		-0.22317	3	0.697716		-0.0287008	3	0.463646		0.10103	3	0.55844		-0.0901612	3	1.17204		0.0164913	3	0.938541
WBGene00021875		0.0709494	3	0.440104		0.0771736	3	0.403872		0.0469506	3	0.596373		0.0905472	3	0.237277		-0.023316	3	0.455061		0	3	0.727523		0.0200366	3	0.882577		-0.033702	3	1.02438
WBGene00044487		0.339649	3	0.124204		0.424543	3	0.0716567		0.194373	3	0.372565		0.34104	3	0.100285		-0.140621	3	0.683729		-0.0187109	3	0.764048		0.18778	3	0.5731		-0.144859	3	1.24346
WBGene00021894		1.40028	4	0.000260735		1.97846	4	5.58719e-06		1.44363	4	0.00339185		1.48141	4	0.000701554		-0.330316	4	1.59673		0.65326	4	0.106393		0.822987	4	0.0901213		0.482581	4	0.407831
WBGene00044488		1.43396	10	1.58699e-07		1.33143	10	2.6229e-07		1.22049	10	0.000224446		1.37374	10	3.21178e-06		-0.327987	10	4.89425		0.215665	10	0.374722		0.369874	10	0.267836		0.409029	10	0.481938
WBGene00235268		0.0207117	8	0.748916		0.23138	8	0.0856523		0.101111	8	0.542022		0.0423799	8	0.171055		-0.202121	8	1.45017		-0.0780629	8	1.61709		0.0191227	8	1.40346		0.211958	8	0.924522
WBGene00021878		-0.0684025	14	3.89472		-0.0607352	14	2.55779		-0.00787578	14	1.61294		-0.336859	14	5.37063		-0.34985	14	13.0796		0.0220314	14	1.54232		0.00718203	14	2.64761		-0.00555227	14	4.27004
WBGene00023484		-0.442288	12	346.1		-0.50304	12	665.674		0.588388	12	0.0112964		-0.680652	12	98.5897		-0.829277	12	730.207		-0.858117	12	481.568		-0.519107	12	51.6405		0.0303937	12	2.76687
WBGene00043062		-0.0259349	13	1.90027		-0.00374429	13	1.03962		0.0502577	13	0.907394		-0.470208	13	17.5217		-0.43968	13	25.9389		-0.220481	13	8.10666		0.0304545	13	2.07088		-0.458793	13	34.7169
WBGene00044491		-0.295233	2	1.75461		-0.167607	2	1.11697		-0.317751	2	1.4984		-0.283075	2	0.764348		-0.146338	2	0.649004		-0.325166	2	1.35314		-0.188593	2	1.27184		-0.0734473	2	0.939494
WBGene00044489		-0.544602	5	24.6489		-0.392497	5	9.36817		-0.171046	5	1.65665		-0.369116	5	1.62274		-0.545107	5	5.35631		-0.504268	5	5.08235		-0.158901	5	1.92769		-0.793423	5	8.31197
WBGene00044490		-0.892561	5	236.097		-1.04073	5	755.322		-1.23336	5	155.512		-1.31843	5	147.29		-1.61696	5	872.225		-1.57604	5	221.907		0.106151	5	0.795744		-1.6034	5	57.083
WBGene00021873		-0.771889	22	4.92506e+07		-0.907657	22	7.47316e+08		0.205086	22	0.165477		-0.58548	22	926.982		-1.36295	22	5.00445e+08		-1.74523	22	1.13717e+09		-1.09828	22	302193		-0.970931	22	22800.8
WBGene00043702		-1.11075	6	2835.99		-1.63867	6	198220		1.43511	6	0.000850108		1.24968	6	0.000305562		-1.83618	6	7837.18		-1.80392	6	1218.65		0.396782	6	0.286318		-1.28949	6	46.5163
WBGene00021879		-0.386307	4	5.78038		-0.452021	4	8.88219		0.910107	4	0.0248589		0.977867	4	0.00551141		-0.615314	4	5.15307		-0.52591	4	3.97642		0.567142	4	0.191995		0.0706633	4	0.953275
WBGene00021895		0.0244847	8	0.723444		-0.146841	8	3.06981		1.70908	8	4.09694e-05		1.12952	8	0.000115496		-0.22812	8	1.72488		-0.40183	8	7.85564		0.705642	8	0.0645912		0.611025	8	0.244621
WBGene00021880		0.107551	4	0.363645		-0.3255	4	4.22382		2.28471	4	0.0001468		1.79747	4	0.000192387		-0.599703	4	4.83274		-0.987318	4	16.3999		0.783037	4	0.101418		0.988916	4	0.143622
WBGene00044495		0.00926254	5	0.675816		0.0191512	5	0.576746		0.0367846	5	0.681278		0.0223727	5	0.252827		-0.0487214	5	0.506501		0.0174221	5	0.808607		0.0215715	5	1.05534		0.0861877	5	1.02557
WBGene00044492		-0.0190865	4	0.739121		0.0346722	4	0.509018		0.0302511	4	0.663833		0.0319586	4	0.264786		0.00719961	4	0.398686		-0.00781507	4	0.810112		0.24534	4	0.497087		0.11179	4	0.875795
WBGene00021872		-0.254361	6	5.07643		-0.0181033	6	0.793806		0.677743	6	0.032667		0.636043	6	0.00842093		0.0125066	6	0.367552		0.188141	6	0.442356		1.43502	6	0.00601693		1.54887	6	0.0220664
WBGene00021881		-0.0450681	28	14.4252		-0.0116166	28	2.91138		-0.0518771	28	9.56865		-0.200011	28	2.90973		-0.178457	28	7.88081		0.768327	28	0.000131243		0.191931	28	1.09367		0.2258	28	2.97586
WBGene00021882		0.00865131	34	5.13393		-0.0219362	34	5.89991		-0.0708993	34	25.262		-0.104034	34	0.42732		-0.0764195	34	1.27131		0.0337813	34	5.52156		0.100075	34	4.81417		-0.0127132	34	67.9907
WBGene00021871		0.0141834	9	0.848397		-0.05006	9	1.35202		-0.316639	9	8.12594		-0.1198	9	0.512247		0.101218	9	0.175724		0.294361	9	0.249757		0.0595034	9	1.26457		0.0419239	9	1.83525
WBGene00235102		0.22281	5	0.168887		0.0198802	5	0.573906		0.797032	5	0.0264041		0.65307	5	0.0126486		0.467348	5	0.0436192		0.735901	5	0.0643089		0.986387	5	0.0421346		1.52841	5	0.0331884
WBGene00021883		0.291628	5	0.108024		-0.126734	5	1.54895		0.828834	5	0.0230473		0.637121	5	0.0136438		0.505503	5	0.0363869		0.719583	5	0.0681149		1.62721	5	0.00496129		2.15201	5	0.00752891
WBGene00021884		0.211182	5	0.182133		-0.805532	5	153.605		-0.32453	5	3.19319		-1.04635	5	40.4581		-0.939312	5	34.858		0.0801589	5	0.648236		0.201266	5	0.579268		0.349378	5	0.548352
WBGene00021898		-0.143912	12	7.7266		-0.207241	12	14.0186		-0.41715	12	37.7915		-0.54541	12	27.8881		-0.294808	12	5.25014		-0.495727	12	42.5873		-0.679069	12	135.112		-0.294481	12	12.3399
WBGene00044493		0.0323999	7	0.640881		-0.563563	7	90.7953		-0.228092	7	3.11608		-0.610135	7	9.84485		-0.91842	7	97.9746		-1.58229	7	1123.46		-0.361221	7	6.09173		-1.00436	7	33.8663
WBGene00021887		-0.0295051	15	2.4556		-0.307494	15	138.234		-0.235121	15	15.7405		-0.274364	15	3.0788		-0.893366	15	6877.51		-0.579694	15	210.936		-0.407286	15	56.6907		-0.831303	15	479.578
WBGene00006708		0.317072	9	0.0402437		0.246289	9	0.0627533		0.0264045	9	0.890858		-0.177574	9	0.784183		0.0112962	9	0.339162		0.497472	9	0.0845172		-0.278779	9	6.5598		0.786715	9	0.121142
WBGene00021888		0.21041	3	0.228241		0.131639	3	0.307959		0.478568	3	0.150429		-0.258262	3	0.787184		-0.517827	3	2.53193		-0.547541	3	3.05068		-0.178974	3	1.47309		0.859302	3	0.215897
WBGene00021870		-0.474332	17	6372.71		-0.348612	17	546.442		0.102283	17	0.615095		-0.304287	17	5.58494		-0.304677	17	13.683		-0.414673	17	96.1086		0.187682	17	0.84718		0.395655	17	0.533001
WBGene00021897		0.00490409	6	0.747962		0.00620058	6	0.658822		0	6	0.855356		-0.00555954	6	0.269943		0.0142173	6	0.364177		0.0185614	6	0.868201		-0.0576106	6	1.55241		-0.144963	6	2.12471
WBGene00002243		-0.142207	36	1022.38		-0.086814	36	64.0381		-0.153869	36	180.54		-0.246813	36	15.2368		-0.324047	36	593.715		-0.196416	36	360.442		0.44463	36	0.0291078		0.876673	36	0.0016946
WBGene00189961		-0.269726	8	10.7476		-0.0137648	8	0.871385		0.0528588	8	0.720607		-0.313656	8	1.86847		-0.236522	8	1.82434		-0.134333	8	2.12832		0.286811	8	0.422537		0.589925	8	0.262437
WBGene00021890		0.463494	30	7.90654e-06		0.123746	30	0.0632395		0.200441	30	0.129582		-0.464805	30	884.582		1.55444	30	2.25806e-15		2.05832	30	3.73952e-13		1.52587	30	3.93012e-08		2.01857	30	3.104e-08
WBGene00021891		-0.00197456	1	0.529435		-0.0140467	1	0.560132		-0.0558236	1	0.67706		-0.18624	1	0.554623		0.126921	1	0.331961		0.181741	1	0.450954		0.165395	1	0.564449		0.320933	1	0.519269
WBGene00219425		0.083819	8	0.41982		0.0435227	8	0.506729		0.0756612	8	0.62987		-0.0795571	8	0.387932		0.0407658	8	0.28681		0.203584	8	0.408874		0.0209357	8	1.3921		0.16041	8	1.09775
WBGene00021892		-0.568084	12	1719.32		-0.452194	12	342.828		0.545768	12	0.015934		-0.194883	12	1.05686		-0.68784	12	197.819		-0.319678	12	13.1085		0.221351	12	0.601828		0.895632	12	0.0515996
WBGene00021869		-0.92923	7	1837.98		-0.700629	7	293.742		1.648	7	0.000133825		1.34519	7	7.03477e-05		-0.461044	7	6.20788		0.0469338	7	0.825411		1.14583	7	0.0125821		1.23336	7	0.0398665
WBGene00003008		0.0388883	3	0.511813		-0.0167606	3	0.644649		-0.0680207	3	0.860714		-0.142622	3	0.528943		0.0260224	3	0.383443		0.016382	3	0.69698		-0.0231406	3	0.986327		0.00939951	3	0.950219
WBGene00021893		0.700666	15	3.16326e-05		0.610181	15	7.36002e-05		-0.16753	15	8.17268		-0.504827	15	41.6608		1.19058	15	5.52096e-07		2.02932	15	1.58964e-07		0.132021	15	1.19342		0.166543	15	1.87737
WBGene00022069		0.511048	90	2.72112e-16		0.105236	90	0.00799143		1.21156	90	9.95556e-25		0.886191	90	3.68048e-27		0.879635	90	1.56372e-24		1.19234	90	1.83705e-19		1.42321	90	3.94237e-19		2.02033	90	1.64051e-21
WBGene00022067		0.0495728	18	0.801476		0.0173364	18	0.924623		-0.19932	18	18.9931		0.0188497	18	0.087229		-0.0517276	18	0.595745		-0.0208465	18	3.09866		-0.0894414	18	8.70204		-0.0286728	18	8.49127
WBGene00022070		-0.324554	9	25.6562		-0.949161	9	15005.7		-0.787391	9	168.792		-2.11011	9	1.20398e+06		-1.16902	9	1900.69		0.190268	9	0.435193		-0.310232	9	7.6448		0.294564	9	0.729948
WBGene00022071		-0.0285885	2	0.634365		-0.0184808	2	0.60776		0.0586069	2	0.552896		-0.0467323	2	0.395981		-0.0545153	2	0.500469		-0.000267173	2	0.66961		-0.1032	2	1.05472		-0.083378	2	0.952893
WBGene00022072		-0.0108932	3	0.646996		-0.0624602	3	0.809324		-0.00975988	3	0.714684		-0.0300201	3	0.359153		-0.0125756	3	0.43841		-0.00858485	3	0.744059		-0.0709117	3	1.11538		-0.0272122	3	1.01286
WBGene00235279		-0.208603	14	29.858		-0.315004	14	111.464		-0.224353	14	11.7037		-0.0931498	14	0.400891		-0.488561	14	56.2325		-0.476438	14	68.0982		-0.327547	14	25.5855		-0.559491	14	77.6966
WBGene00022066		-0.5224	8	109.086		-0.890645	8	3498.79		-0.277682	8	5.06923		-0.240481	8	1.14309		-1.30044	8	2208.32		-1.0602	8	195.452		-0.270128	8	5.13486		-1.0845	8	69.4714
WBGene00022073		0.167803	26	0.0528954		-0.063197	26	9.64907		0.0338168	26	2.0537		-0.375091	26	65.9417		-0.331623	26	106.345		-0.0687387	26	12.1683		0.315819	26	0.253963		0.758936	26	0.0211691
WBGene00003153		0.25842	70	6.35154e-06		0.309317	70	3.25536e-08		0.283797	70	0.00103512		0.0399109	70	0.000426402		0.773861	70	2.54375e-17		1.0784	70	7.2194e-14		0.521966	70	0.000302137		0.730867	70	0.000340082
WBGene00020730		0	3	0.61465		-0.00654594	3	0.612688		-0.000476042	3	0.693821		-0.00109813	3	0.325158		-0.000154176	3	0.419911		0	3	0.727523		-0.00118824	3	0.932138		0	3	0.96592
WBGene00020728		-0.101528	11	3.8055		-0.152937	11	5.71781		-0.12307	11	3.06997		-0.644748	11	49.5967		-0.160445	11	1.40018		-0.245056	11	6.54909		-0.390323	11	18.5644		-0.215238	11	7.00985
WBGene00022061		0.09781	9	0.365657		-0.0042741	9	0.84136		-0.111531	9	2.16692		-0.343121	9	2.65672		0.0478701	9	0.25957		0.00718142	9	1.15575		0.131334	9	0.891518		0.318534	9	0.668811
WBGene00022063		-0.0499289	8	1.43156		-0.145799	8	3.0397		-0.200872	8	3.22154		-0.355878	8	2.48098		-0.199261	8	1.42276		-0.265605	8	4.03978		-0.125922	8	2.68956		-0.111105	8	2.71248
WBGene00022062		-0.132803	18	21.7471		-0.195128	18	46.4293		-0.176661	18	14.6949		-0.216595	18	1.98393		-0.187689	18	3.5248		-0.195184	18	15.9815		0.0738704	18	2.24175		0.302548	18	0.983641
WBGene00023186		-0.0623598	1	0.631629		-0.0367596	1	0.602142		-0.108904	1	0.757175		-0.0289424	1	0.3969		-0.0668095	1	0.507401		-0.1116	1	0.745235		-0.000353711	1	0.761927		0	1	0.741098
WBGene00022064		-0.620121	9	502.449		-0.50504	9	150.677		-1.052	9	928.733		-0.258334	9	1.42212		-0.82909	9	158.248		-0.856871	9	116.071		-0.36753	9	10.1033		-0.608489	9	19.7022
WBGene00019766		0.0198026	15	1.14799		0.0824305	15	0.298452		0.0482254	15	1.00862		0.0798884	15	0.0561502		0.0255899	15	0.243037		0.154641	15	0.570727		0.110676	15	1.39045		0.639413	15	0.135752
WBGene00022059		0.121025	72	0.0422871		0.0232238	72	4.20994		0.302723	72	0.000406136		0.0540139	72	0.000176828		-0.106675	72	15.1083		-0.104572	72	7991.37		0.36583	72	0.02268		0.62666	72	0.00327903
WBGene00022060		-0.686011	12	7726.23		-0.994673	12	407183		0.993863	12	0.000428286		-0.493475	12	17.1719		-0.332067	12	7.40601		-0.502285	12	44.4984		1.27665	12	0.00105637		2.1881	12	0.000134709
WBGene00020831		0.104766	17	0.29993		-0.0518457	17	3.00245		0.742255	17	0.000619977		0.692294	17	1.93832e-05		-0.291965	17	11.6823		0.328941	17	0.123068		0.476079	17	0.0862253		0.97809	17	0.014485
WBGene00020832		-0.162856	6	2.58241		-0.0814676	6	1.29049		0.315922	6	0.1867		0.272253	6	0.0601472		0.0799572	6	0.255492		-0.170456	6	1.84093		-0.0676391	6	1.61142		0.242797	6	0.746812
WBGene00044469		-0.905815	7	1514.09		-0.874072	7	1297.77		1.02084	7	0.00385844		1.09569	7	0.000319059		-1.0662	7	238.915		-1.2931	7	312.101		-0.477072	7	9.79815		0.524756	7	0.33742
WBGene00020833		-0.183629	12	12.8168		-0.123301	12	4.68748		-0.193708	12	6.22613		-0.0410614	12	0.251341		-0.0893092	12	0.787227		0.0316711	12	1.24816		-0.0665538	12	3.39831		0.00256622	12	3.14491
WBGene00001548		-0.542478	30	3.05666e+07		-0.544084	30	1.85771e+07		-0.309202	30	1145.15		-0.561508	30	6829.06		-0.815503	30	5.25227e+06		-0.652288	30	111199		-0.316196	30	805.674		0.123746	30	9.63272
WBGene00021089		0.0245255	6	0.647049		0.0221307	6	0.583058		0.065266	6	0.624585		0.00216999	6	0.258898		0.0279045	6	0.33827		0.145344	6	0.524419		-0.0711913	6	1.63286		0.00483381	6	1.41866
WBGene00021088		0.458339	12	0.00359028		0.251497	12	0.0352065		1.55886	12	4.48137e-06		0.694489	12	0.00026156		0.576887	12	0.0016772		0.753626	12	0.00994783		1.07875	12	0.00347219		1.10602	12	0.0195954
WBGene00021087		-0.714693	8	636.376		-1.13012	8	33736.7		-0.800775	8	111.107		-0.552044	8	9.26247		-1.32461	8	2594.89		-1.39222	8	988.528		-0.315428	8	6.29147		0.464317	8	0.398814
WBGene00021086		-1.03094	3	78.8178		-1.19638	3	228.861		-1.02653	3	18.335		-2.09392	3	433.476		-1.02497	3	14.7189		-1.80873	3	82.863		-0.232038	3	1.68869		-0.145918	3	1.24576
WBGene00021085		0.162795	4	0.266871		-0.424094	4	7.53815		-0.420712	4	3.5747		-0.591228	4	3.39464		0	4	0.410662		-0.416903	4	2.84523		-0.806719	4	11.1457		0.0271629	4	1.0427
WBGene00021084		-0.0259092	4	0.767912		0.211888	4	0.179709		-0.633331	4	7.90634		-0.730364	4	5.99998		-0.560318	4	4.11033		-0.588073	4	4.81277		-0.965055	4	17.7985		0.813726	4	0.206085
WBGene00021083		-0.00343176	1	0.531695		-0.555709	1	3.14278		0.16006	1	0.429628		-0.45322	1	0.97868		-0.813429	1	2.60308		-0.690516	1	2.00836		0	1	0.76144		1.04414	1	0.232954
WBGene00021090		0.15122	4	0.284745		-0.135562	4	1.38383		0.0463817	4	0.625036		-0.446802	4	1.87947		-0.473856	4	2.88075		-0.157703	4	1.28363		0	4	1.02662		-0.706823	4	4.73374
WBGene00021082		0.135711	11	0.228826		-0.10765	11	3.29753		0.725611	11	0.00515583		0.620088	11	0.000844359		-0.236565	11	2.69319		-0.886013	11	357.471		0.263691	11	0.467098		0.193108	11	1.21865
WBGene00018327		0.016297	3	0.569253		0.0128383	3	0.55633		-0.000974895	3	0.694926		0.00146132	3	0.32231		-0.0172222	3	0.445538		-0.000433787	3	0.72835		-1.77819e-05	3	0.929333		-0.328035	3	1.71136
WBGene00018328		0.341916	8	0.0393556		0.121879	8	0.24141		0.266399	8	0.204339		0.438443	8	0.0119688		0.356962	8	0.0347805		0.695097	8	0.0371098		0.550584	8	0.129466		0.613934	8	0.242261
WBGene00001999		0.394189	13	0.00617971		-0.0456539	13	1.86526		1.96605	13	6.19138e-08		1.69741	13	6.86661e-09		2.52856	13	4.84793e-12		1.89151	13	2.26214e-06		2.83045	13	3.46802e-08		2.47745	13	1.84875e-05
WBGene00018324		-0.0203261	1	0.558608		0.0850757	1	0.408528		0	1	0.601933		-0.45322	1	0.97868		0.00458736	1	0.433953		0.03877	1	0.576052		0.378127	1	0.384065		-8.53738e-05	1	0.741168
WBGene00018330		0.349355	29	0.000267876		0.461158	29	4.78842e-06		-0.34481	29	1670.61		-0.0270661	29	0.0895027		1.15988	29	1.74964e-11		1.53392	29	1.65439e-09		0.224301	29	0.748961		1.08073	29	0.000611617
WBGene00018323		0.0350754	3	0.521084		0.0685498	3	0.421588		-0.0247059	3	0.749597		-0.0615048	3	0.400212		-0.0246139	3	0.457115		0.0413747	3	0.652836		-0.000170142	3	0.929698		-6.24435e-05	3	0.966025
WBGene00021953		-0.0925704	6	1.5366		-0.145347	6	2.10626		0.0226317	6	0.766999		-0.118366	6	0.496639		-0.346483	6	2.54636		-0.328884	6	3.45642		-0.140977	6	2.1169		-0.154059	6	2.17747
WBGene00021952		0.065191	5	0.470005		-0.000934335	5	0.66078		0.377439	5	0.158776		0.184767	5	0.116921		0.057644	5	0.30556		0.408474	5	0.203855		0.069768	5	0.898505		0.408362	5	0.476565
WBGene00015249		0.013434	11	0.974496		-0.0050074	11	0.947117		0.0599896	11	0.773757		0.0253205	11	0.147582		3.166e-06	11	0.352687		0.0154892	11	1.28847		0.0263191	11	1.7777		0.00319366	11	2.74955
WBGene00015250		0.126302	8	0.284344		0.0465301	8	0.492512		-0.216048	8	3.5234		-0.0682036	8	0.359455		0.112466	8	0.177756		-0.11424	8	1.92946		0.161469	8	0.741266		0.68663	8	0.190151
WBGene00015251		0.0275911	3	0.539773		0.263519	3	0.159727		-0.261864	3	1.59776		0	3	0.323933		0.0974256	3	0.299278		0.103721	3	0.55452		-0.00206872	3	0.934253		1.00838	3	0.166479
WBGene00015248		-0.0655841	5	1.09877		-0.549854	5	27.1924		-0.458358	5	5.65877		0.344232	5	0.0548284		0.615569	5	0.0215688		-0.614712	5	7.50022		1.21347	5	0.0197434		1.15421	5	0.0808301
WBGene00015252		-0.280286	7	8.5319		0.0330763	7	0.547623		-0.889669	7	108.043		-0.00304732	7	0.248598		-0.686998	7	24.2586		-0.78956	7	33.5511		-0.6516	7	20.0487		-0.313532	7	4.22167
WBGene00015414		-0.941101	2	20.6258		-0.394803	2	2.82303		-0.573976	2	2.95396		-0.230956	2	0.66116		-0.430388	2	1.45014		-0.285606	2	1.24206		-0.687339	2	3.79517		-0.00062212	2	0.846825
WBGene00219410		-0.585112	4	17.6009		-0.447048	4	8.62648		-0.809927	4	15.2864		-1.01695	4	19.3928		-0.893948	4	16.2009		-1.10523	4	23.5556		0.284181	4	0.443167		1.29755	4	0.0760222
WBGene00001119		-0.172155	10	6.9739		-0.085052	10	2.2063		-0.547955	10	52.0943		-1.03942	10	828.707		-0.545806	10	27.6704		-0.963201	10	344.153		0.694561	10	0.048728		1.05755	10	0.036789
WBGene00015413		0.147573	9	0.221597		0.0714428	9	0.383984		-0.0910413	9	1.89889		0.215186	9	0.0433674		-0.00166842	9	0.37289		0.0583238	9	0.879782		0.0651094	9	1.23053		0.110415	9	1.42937
WBGene00015412		0.0912239	8	0.392254		0.772533	8	0.000511412		-0.0962484	8	1.73736		-0.589479	8	11.9098		0.0599655	8	0.252324		-0.32824	8	5.48474		0.0468858	8	1.23917		0.323017	8	0.63859
WBGene00015416		-0.223286	6	4.03527		-0.41999	6	17.3074		-0.106325	6	1.42761		-0.731791	6	13.6715		-0.316263	6	2.1635		-0.383027	6	4.28675		-0.290503	6	3.69224		-0.386656	6	4.07695
WBGene00195067		-0.0300547	2	0.637924		-0.080618	2	0.783182		4.28597e-05	2	0.645682		-0.0178009	2	0.365352		-0.0277018	2	0.463892		0	2	0.669223		-0.0924878	2	1.03025		-0.154254	2	1.05424
WBGene00015411		-0.0570196	2	0.707051		-0.0786532	2	0.776927		9.72538e-05	2	0.645589		0	2	0.347696		-0.074343	2	0.529358		0	2	0.669223		-0.0942751	2	1.03429		0.0928041	2	0.7412
WBGene00015417		-0.0109017	1	0.543431		-0.0900764	1	0.713553		0.206845	1	0.3893		-0.782652	1	1.97233		-0.225696	1	0.718577		-0.512127	1	1.47969		-0.457545	1	1.74298		0	1	0.741098
WBGene00021033		-0.349922	4	4.71466		-0.124022	4	1.29312		0.101528	4	0.508737		-0.581891	4	3.26733		-0.448925	4	2.60013		-0.354979	4	2.35253		-0.176738	4	1.73106		-0.156806	4	1.5235
WBGene00001702		-0.61208	8	248.303		-0.660565	8	396.605		-0.870128	8	167.305		-1.40852	8	2914.56		-1.03286	8	370.409		-0.47285	8	11.1111		0.181147	8	0.678659		-0.893187	8	36.7271
WBGene00001692		-0.816709	8	1622.05		-0.748674	8	912.978		-1.08114	8	581.255		-0.971903	8	155.314		-0.899743	8	152.389		-0.489997	8	12.0813		-1.19182	8	320.302		-0.213014	8	3.8091
WBGene00001699		-0.275816	3	2.25217		-0.90299	3	53.1236		-0.466764	3	3.07245		-0.0866272	3	0.436317		-0.395148	3	1.654		-0.569906	3	3.23464		-1.20331	3	20.5751		-0.320348	3	1.68857
WBGene00017281		-1.53943	14	7.44319e+09		-1.11469	14	1.59494e+07		-0.474651	14	115.744		-1.07162	14	13422.2		-1.30855	14	312105		-1.48972	14	150308		-1.32682	14	22332.7		-1.31166	14	3992.73
WBGene00019049		-0.257473	5	3.81996		-0.279897	5	4.37015		-0.456702	5	5.61884		-0.41769	5	2.04377		-0.651013	5	8.85933		-0.646136	5	8.3784		-0.293814	5	3.02433		-0.595541	5	5.19121
WBGene00019051		-0.261416	6	5.34797		-0.458105	6	23.1834		-0.341201	6	4.42629		-0.568176	6	5.64668		-0.780679	6	26.462		-0.0427629	6	1.10795		-0.617989	6	12.4855		-0.109369	6	1.93026
WBGene00019048		0.242209	8	0.0982112		0.477896	8	0.00831067		-0.174123	8	2.75106		-0.4976	8	6.42605		-0.211628	8	1.54514		0.657003	8	0.0446946		-0.821745	8	60.9293		0.0588255	8	1.53989
WBGene00019047		-0.206972	8	6.04435		0.130101	8	0.22334		-0.166318	8	2.6272		-0.563696	8	10.0163		-0.160678	8	1.09983		0.0258646	8	0.973616		0.274132	8	0.447259		0.645582	8	0.218018
WBGene00019046		-0.860943	5	192.275		-0.222563	5	2.96397		-0.518656	5	7.32294		-1.17973	5	76.2251		-0.612563	5	7.38007		-0.676431	5	9.32225		0.150289	5	0.686728		-0.235585	5	2.20492
WBGene00023475		-0.285091	6	6.3699		-0.326356	6	8.44068		-0.522572	6	10.6052		0.349887	6	0.0395366		-0.713047	6	18.3763		-0.142806	6	1.64926		-0.197939	6	2.61659		-0.453806	6	4.8862
WBGene00015656		-0.0597815	7	1.37473		-0.110435	7	1.87226		0.0936054	7	0.555618		0.261082	7	0.0501618		-0.174549	7	1.10261		0	7	1.01613		0.0795331	7	0.998819		-0.899061	7	24.6568
WBGene00015655		-0.320826	2	1.93459		0.0336157	2	0.491358		-0.149675	2	0.959982		-0.46035	2	1.25177		-0.237865	2	0.84092		-0.265642	2	1.18951		-0.238099	2	1.41762		0	2	0.846074
WBGene00023474		-0.0876947	3	0.92884		-0.0244518	3	0.669809		-0.00673058	3	0.707808		-0.0215144	3	0.348802		-0.00906652	3	0.433103		-0.173788	3	1.14668		-0.174592	3	1.45656		0	3	0.96592
WBGene00023463		-0.215086	4	2.2155		-0.0626846	4	0.901855		-0.53931	4	5.56586		0	4	0.301794		-0.571263	4	4.29948		-0.289625	4	1.92476		-0.990394	4	19.183		-0.304936	4	2.0675
WBGene00015653		0.149183	4	0.288013		-0.106156	4	1.16427		0.229829	4	0.315115		0	4	0.301794		-0.0634494	4	0.533049		0	4	0.790902		-0.139684	4	1.55146		-0.468021	4	2.89357
WBGene00015652		0	4	0.664185		-0.000820616	4	0.627036		-0.47011	4	4.29866		-0.619523	4	3.81151		-0.195233	4	0.916333		-0.13589	4	1.20047		-0.192309	4	1.81261		-0.0479721	4	1.21736
WBGene00044470		-0.508465	4	11.4577		0.200651	4	0.191974		-0.428016	4	3.67352		-0.409626	4	1.61414		-0.474142	4	2.88415		-0.709803	4	6.99419		-0.565743	4	5.46678		-0.22882	4	1.76729
WBGene00015651		0.0328125	18	1.0855		0.135498	18	0.104726		0.361386	18	0.0332019		0.22928	18	0.0053451		-0.0996825	18	1.11527		-0.0563004	18	4.32573		-0.018596	18	4.83165		-0.0937777	18	12.9712
WBGene00023462		-0.091569	5	1.30073		0.230736	5	0.137628		0.206423	5	0.329863		-0.325015	5	1.31612		0.261517	5	0.115986		0.406081	5	0.205581		0.218612	5	0.546679		0.43173	5	0.450797
WBGene00000424		0.463176	7	0.0181097		0.246385	7	0.0880939		0.464119	7	0.0762628		-0.177728	7	0.7165		0.0128745	7	0.355989		0.646031	7	0.0581135		0.39294	7	0.276131		0.652098	7	0.229869
WBGene00015658		0.121914	5	0.325189		0.173248	5	0.203133		0.0433104	5	0.662532		0.0970731	5	0.17732		0.164186	5	0.184183		0.164766	5	0.48113		-0.0671058	5	1.41891		0.206579	5	0.770171
WBGene00006769		0.728045	22	3.77205e-07		0.702429	22	2.98924e-07		0.896477	22	1.47043e-05		0.456332	22	5.9826e-05		0.904228	22	2.00891e-07		1.3615	22	8.2476e-07		1.03563	22	0.00023301		1.35971	22	0.000305378
WBGene00019778		0.151788	8	0.225075		0.719813	8	0.000842235		-0.0574294	8	1.38162		-0.430821	8	4.10384		0.237092	8	0.0773908		0.591353	8	0.0615807		0.546696	8	0.131743		0.6197	8	0.237652
WBGene00019777		0.204851	12	0.0907669		0.0235551	12	0.689565		0.00820809	12	1.22038		0.107298	12	0.0629013		-0.0391101	12	0.495218		0.0775211	12	0.91832		0.0137113	12	2.09735		-0.395343	12	19.6293
WBGene00015037		0.0505781	12	0.648152		0.049628	12	0.490678		0.310655	12	0.106269		-0.0744901	12	0.343414		-0.291002	12	5.06885		-0.0605453	12	2.31376		-0.13327	12	5.07547		-0.110822	12	5.29951
WBGene00015038		0.0732212	7	0.457091		-0.0427243	7	1.04826		-0.0728752	7	1.35613		0.040552	7	0.190878		-0.189873	7	1.20939		-0.122236	7	1.74613		0.616531	7	0.110347		0.340342	7	0.588257
WBGene00003889		0.732934	22	3.39288e-07		1.04711	22	1.51076e-10		0.248711	22	0.0918562		0.243398	22	0.00176392		0.171554	22	0.0189904		1.02636	22	3.54406e-05		0.955957	22	0.000510071		1.46337	22	0.00013636
WBGene00015036		-0.198714	8	5.60344		-0.15342	8	3.267		-0.529107	8	22.3562		-0.416537	8	3.72847		-0.837078	8	100.315		-0.710705	8	35.4857		0.205189	8	0.609294		0.399024	8	0.495729
WBGene00015035		-0.0776464	12	3.32103		0.0131039	12	0.790335		-0.0137482	12	1.45698		-0.156037	12	0.735351		-0.137342	12	1.22664		-0.179374	12	5.12534		-0.0658879	12	3.38473		-0.0404575	12	3.83353
WBGene00021375		0.0608556	4	0.472347		0.222385	4	0.168961		-0.491759	4	4.66052		-1.2531	4	50.9882		-0.214927	4	0.99361		-0.786376	4	8.84826		-0.599489	4	6.04027		0.254724	4	0.652306
WBGene00021374		0.0984407	6	0.374826		0.215408	6	0.13243		-0.293245	6	3.51319		-0.27378	6	1.15031		0.041763	6	0.313915		-0.118998	6	1.50028		-0.269241	6	3.41143		0.000344136	6	1.43594
WBGene00021376		0.114691	5	0.340805		0.00495719	5	0.634936		-0.934034	5	43.2488		-0.114942	5	0.485322		-0.273994	5	1.47716		-0.416021	5	3.72412		0.395833	5	0.302554		-0.000388489	5	1.26011
WBGene00006383		0.0677222	35	0.771122		-0.015633	35	5.12037		0.227862	35	0.0608914		-0.268117	35	23.4019		-0.201653	35	26.2578		0.343788	35	0.0294114		-0.27132	35	1248.35		0.34695	35	1.07601
WBGene00021377		0.000442985	8	0.90192		0.0271536	8	0.591627		-0.0333317	8	1.19846		-0.0418776	8	0.301208		-0.041409	8	0.496267		0.0751366	8	0.765458		-0.0625897	8	2.0246		0.0719486	8	1.47401
WBGene00021378		0	2	0.56881		0.0491928	2	0.461094		-0.21634	2	1.1454		-0.566373	2	1.68132		-0.144347	2	0.645358		0	2	0.669223		-0.342238	2	1.78115		0	2	0.846074
WBGene00021379		0.524416	2	0.0769111		-0.156955	2	1.06945		-0.0431133	2	0.723883		0.181737	2	0.209688		-0.213661	2	0.78524		0	2	0.669223		-1.05277	2	8.45504		0.616966	2	0.351013
WBGene00021381		-0.428442	13	459.563		-0.0938794	13	3.6548		0.229337	13	0.194067		-0.219661	13	1.4331		-0.433261	13	24.3458		-0.19296	13	6.65939		-0.320024	13	19.4758		-0.477249	13	38.0167
WBGene00002188		-0.0873957	10	2.7551		-0.236908	10	12.1914		1.52352	10	2.70195e-05		0.95752	10	9.06956e-05		-0.851042	10	313.53		-0.190939	10	3.9418		-0.268925	10	7.65499		0.05155	10	1.99003
WBGene00022610		-0.343858	16	459.606		-0.528905	16	7628.72		2.49962	16	1.32385e-11		1.78618	16	6.82273e-11		0.0851929	16	0.115825		0.800749	16	0.00237696		1.58152	16	2.24448e-05		1.7556	16	0.000180017
WBGene00000481		0.659953	31	1.65036e-08		0.758917	31	2.97576e-10		0.322036	31	0.0133566		-0.206923	31	4.05359		2.08897	31	8.79473e-21		2.73502	31	5.11857e-18		0.881178	31	0.000126009		0.66412	31	0.0337236
WBGene00006756		0.722455	21	7.5096e-07		0.917781	21	5.64256e-09		0.251957	21	0.0939496		-0.0828032	21	0.319863		2.24338	21	6.95158e-16		3.01312	21	2.65443e-14		1.02789	21	0.000337077		0.771054	21	0.0332819
WBGene00022609		0.38763	3	0.0990891		-0.0961145	3	0.956931		-0.243666	3	1.50761		-0.62722	3	2.79887		0.429648	3	0.0944739		0.312745	3	0.320818		0.309213	3	0.419255		0.241178	3	0.634326
WBGene00022608		0.190692	12	0.108715		0.143082	12	0.144913		0.159487	12	0.359963		0.221822	12	0.0215903		0.41309	12	0.00761074		0.547541	12	0.0395155		1.21102	12	0.00156744		1.43862	12	0.00424025
WBGene00195049		-0.00448931	1	0.533341		0.0493695	1	0.457717		0.00986709	1	0.589549		-0.0307322	1	0.398414		0.0615995	1	0.383016		0.0993831	1	0.519257		0.0157924	1	0.739983		-3.82687e-05	1	0.741129
WBGene00016987		0.310214	6	0.0784328		0.875413	6	0.000839035		-0.343762	6	4.48123		-0.120335	6	0.501953		-0.449232	6	4.43113		0.101593	6	0.624068		0.268878	6	0.460789		0.545754	6	0.329938
WBGene00021362		-0.0546303	33	35.1203		-0.0840979	33	39.9058		-0.227785	33	479.606		-0.507557	33	4790.24		0.761121	33	6.96169e-09		0.903942	33	3.88896e-06		0.889995	33	6.93032e-05		1.14705	33	0.000124633
WBGene00003129		-0.0103603	10	1.18455		-0.0612176	10	1.68711		0.141536	10	0.42149		0.0491469	10	0.133025		-0.00542213	10	0.376331		0.196614	10	0.418403		0.0556253	10	1.39369		-0.111284	10	3.79658
WBGene00021363		0.036363	15	0.889268		0.0751875	15	0.334496		-0.0339863	15	2.23849		0.111402	15	0.0393231		0.0649983	15	0.15659		0.0120993	15	1.79824		0.0960291	15	1.54416		0.269161	15	1.06166
WBGene00021359		0.0404982	6	0.575042		0.109502	6	0.298342		-0.0221276	6	0.951578		-0.0640307	6	0.370262		-0.000686788	6	0.39465		0.0444085	6	0.783402		-0.0632019	6	1.58504		-0.1528	6	2.17008
WBGene00021358		-0.408429	4	6.54283		0.21934	4	0.172011		0.097962	4	0.515554		-0.707564	4	5.4653		-0.0833202	4	0.578422		-0.604579	4	5.06301		-0.432773	4	3.68995		0	4	1.10274
WBGene00021364		-0.455474	6	22.4229		0.203208	6	0.145418		0.368211	6	0.145125		-0.304468	6	1.35782		0.122717	6	0.202886		-0.0533028	6	1.15538		-0.0925158	6	1.76768		0	6	1.43727
WBGene00195010		-0.00827782	1	0.539279		0	1	0.535632		0	1	0.601933		-0.0170366	1	0.386975		0.00933887	1	0.429461		0	1	0.615595		0	1	0.76144		0	1	0.741098
WBGene00021357		-0.118185	10	3.86058		-0.0333012	10	1.23215		-0.214229	10	5.06086		-0.0115534	10	0.21653		0.0678196	10	0.210183		-0.0633303	10	1.88346		0.274355	10	0.442176		0.106281	10	1.60165
WBGene00021367		0.0104933	10	0.942586		-0.2817	10	20.1854		-0.277271	10	7.8614		0.259732	10	0.0245408		0.019328	10	0.30909		-0.486574	10	21.8155		0.0475719	10	1.45386		-0.106112	10	3.71948
WBGene00302986		0.0536374	9	0.57036		-0.233694	9	9.06144		-0.248672	9	5.24392		-0.286865	9	1.75495		-0.199424	9	1.58351		-0.25385	9	4.65187		0.0236277	9	1.50579		0.326179	9	0.650409
WBGene00021366		-0.0829374	10	2.62374		-0.349724	10	43.4099		0.1231	10	0.479428		-0.923962	10	328.042		-0.330681	10	5.00021		-0.882902	10	216.233		-0.147327	10	4.04366		0.392222	10	0.515165
WBGene00021365		0.0392697	26	1.35633		0.0117433	26	1.41588		0.00852268	26	3.05193		-0.0792001	26	0.275502		-0.0346347	26	0.478106		0.00310508	26	4.77106		0.0476049	26	5.34805		-0.0181135	26	23.9541
WBGene00021370		0.177327	18	0.0793816		-0.40871	18	2379.91		0.647943	18	0.001294		-0.131708	18	0.643165		-0.522016	18	279.032		-0.222478	18	20.6613		0.543382	18	0.0454099		0.727853	18	0.0617713
WBGene00021371		0.0794101	13	0.45185		-0.280677	13	49.4747		0.715235	13	0.00295424		-0.327307	13	4.20174		-0.399227	13	17.3973		0.311934	13	0.180532		1.20861	13	0.00110713		1.17418	13	0.0112584
WBGene00021369		0.343529	17	0.00493016		0.111136	17	0.172292		-0.0936	17	5.08312		0.423994	17	0.000571821		0.521632	17	0.000471701		1.14518	17	8.22283e-05		1.23952	17	0.00020357		1.13451	17	0.00550065
WBGene00021372		0.0182295	13	1.04061		0.0708627	13	0.367237		0.0473293	13	0.930571		-0.440839	13	13.0654		0.00145725	13	0.332868		-0.147354	13	4.80729		-0.0204213	13	2.86712		0.557157	13	0.234333
WBGene00021373		-0.485184	14	1660.02		-0.553912	14	3867.02		-0.0237486	14	1.86521		-0.444874	14	16.9638		-0.834708	14	2140.87		-0.920955	14	1995.5		-0.477491	14	70.6799		-0.627363	14	110.862
WBGene00021368		-0.112297	9	3.02995		-0.163719	9	4.38899		-0.51053	9	28.3472		-0.471868	9	6.86239		-0.310304	9	3.56251		-0.144862	9	2.60089		-0.444395	9	14.6864		-0.500122	9	13.2668
WBGene00006869		0.343103	8	0.0389295		0.178188	8	0.141691		0.121934	8	0.479341		-0.304968	8	1.76257		-0.136288	8	0.934653		-0.0947601	8	1.75442		0.327027	8	0.352812		0.630749	8	0.229062
WBGene00019546		-0.045027	23	7.99928		0.0643799	23	0.37543		-0.000881127	23	2.85991		0.276023	23	0.000816577		-0.303497	23	37.98		0.0820499	23	1.48384		0.0662753	23	3.46169		0.0898229	23	6.60357
WBGene00019545		-0.36342	6	11.3606		-0.538435	6	42.9265		-0.311232	6	3.83121		-0.660527	6	9.30143		-0.202853	6	1.17381		-0.556474	6	8.54385		0.551248	6	0.161168		1.08616	6	0.0768401
WBGene00003884		-0.767412	25	4.40384e+08		-0.97094	25	4.78336e+10		-0.262044	25	170.844		-0.660731	25	9087.15		-0.842182	25	687192		-0.858976	25	225190		1.12212	25	3.7088e-05		1.27724	25	0.000255559
WBGene00019725		0.0205655	4	0.591922		0.166322	4	0.234872		-0.118714	4	1.15768		-0.608591	4	3.6447		0.2336	4	0.157186		0.401423	4	0.230553		0.448862	4	0.27236		0.411476	4	0.472205
WBGene00019724		0.246454	4	0.167034		0.349724	4	0.0799623		0.531744	4	0.102082		-0.0391967	4	0.354319		-0.535112	4	3.70572		0.374685	4	0.250283		0.544208	4	0.205463		-0.170895	4	1.56839
WBGene00019723		-0.102711	10	3.25848		-0.315265	10	29.453		0.0241819	10	0.956874		-0.873719	10	219.178		-0.854622	10	322.584		-1.46024	10	6110.15		0.435151	10	0.190142		0.365778	10	0.572144
WBGene00044690		-0.191974	2	1.18325		-0.585408	2	6.14527		0.64102	2	0.118195		0.607659	2	0.0640994		-0.234108	2	0.832026		-0.824428	2	3.98864		0.676792	2	0.190808		0.714736	2	0.305334
WBGene00019726		-0.104286	23	30.4584		-0.0261378	23	2.98847		-0.0502645	23	5.71937		-0.105548	23	0.450882		-0.128017	23	2.18313		0.129632	23	0.85144		0.151901	23	1.44349		0.15998	23	3.74201
WBGene00017907		-0.314728	15	199.674		-0.215965	15	32.7246		-0.450128	15	126.619		-0.596222	15	117.054		-0.385574	15	23.8507		-0.58683	15	223.411		0.183243	15	0.827068		-0.0496338	15	6.23846
WBGene00000287		-0.420933	13	414.836		-0.303735	13	68.2422		-0.643402	13	356.804		-0.749212	13	284.688		-0.648961	13	204.828		-0.884697	13	933.595		0.258047	13	0.48316		-0.0772194	13	5.31201
WBGene00017906		-0.08876	4	1.09192		-0.0630413	4	0.903747		-0.205519	4	1.60078		-0.130508	4	0.514906		0.126114	4	0.244524		0.265232	4	0.350268		0.0167647	4	0.976982		-0.000170446	4	1.10313
WBGene00006970		0.626025	14	0.000161828		0.310818	14	0.010291		0.130841	14	0.452988		-0.933693	14	3090.3		1.12812	14	2.33221e-06		1.60099	14	9.49684e-06		1.74503	14	2.03327e-05		1.42081	14	0.00243259
WBGene00000009		-0.543614	16	11956.6		-0.395718	16	831.818		-0.212045	16	15.1454		-0.322095	16	6.07622		-0.743337	16	2031.93		-0.872118	16	3584.49		-0.512231	16	161.451		-0.922983	16	1221.48
WBGene00018144		-0.612281	13	5636.16		-0.46486	13	645.748		-0.463839	13	75.9933		-0.825687	13	611.293		-0.943033	13	3736.17		0.391977	13	0.101894		-0.0894117	13	4.45702		0.349045	13	0.652365
WBGene00018145		0.1815	15	0.0948496		0.0380267	15	0.600404		1.56	15	4.3352e-07		0.916748	15	4.37721e-06		0.520438	15	0.000973756		1.28864	15	6.1834e-05		2.94456	15	2.15045e-09		3.54723	15	1.31104e-08
WBGene00018146		-0.654311	11	2661.97		-0.312656	11	39.8364		0.363835	11	0.078552		-0.330294	11	3.23474		-0.962581	11	1379.64		-1.09682	11	1332.13		0.445183	11	0.168113		-0.0798242	11	3.92407
WBGene00018148		-0.45581	12	411.179		0.0270234	12	0.659048		-0.600461	12	165.923		-0.777251	12	242.966		-0.951145	12	2249.82		-0.63129	12	105.518		-0.945665	12	671.18		-0.435691	12	23.6346
WBGene00018143		-0.131891	6	2.05444		-0.106452	6	1.56303		-0.104348	6	1.41408		-0.162605	6	0.630773		-0.138366	6	0.829083		-0.0133924	6	0.985828		-0.0424478	6	1.46726		0	6	1.43727
WBGene00018142		-0.29306	5	4.81303		-0.188508	5	2.35351		-0.0612475	5	1.03599		-0.291416	5	1.12201		-0.3086	5	1.74115		-0.0945586	5	1.19977		-0.232475	5	2.46435		-0.442709	5	3.60891
WBGene00018141		-0.545974	15	7063.2		-0.440853	15	1128.07		-0.245385	15	17.3878		-1.21913	15	133732		-1.41741	15	2.3774e+06		-1.05597	15	9761.69		-0.715109	15	513.502		-0.907825	15	733.616
WBGene00044471		-0.429723	1	1.8483		0.477712	1	0.117024		-0.538156	1	1.87052		-0.785018	1	1.98228		-0.147263	1	0.605164		-0.665354	1	1.92366		-1.23442	1	7.11148		-0.699391	1	1.60891
WBGene00044292		-0.398675	1	1.68796		-0.511628	1	2.73123		-0.720725	1	2.74797		-0.989046	1	3.0595		-0.887828	1	3.06373		-1.43406	1	7.17511		-0.896504	1	3.85781		-1.60866	1	4.40776
WBGene00044472		-0.0415873	3	0.747589		-0.874567	3	46.1147		-1.50557	3	84.5643		-0.865862	3	6.35782		-1.58816	3	103.938		-0.140353	3	1.05057		-0.665072	3	5.14806		-0.298752	3	1.62617
WBGene00023478		-0.0860185	6	1.46401		-0.0417212	6	0.951427		0.0522901	6	0.664876		-0.195	6	0.751464		-0.0440123	6	0.498496		-0.0957907	6	1.36803		-0.00414697	6	1.27241		-1.45241e-05	6	1.43733
WBGene00006488		-0.216539	2	1.29951		-0.0707704	2	0.752331		-0.524154	2	2.58873		-1.23776	2	10.8896		0.174604	2	0.261661		0.880227	2	0.0995054		-0.534764	2	2.71632		-0.375461	2	1.44521
WBGene00235358		-0.0178218	1	0.554534		-0.0951054	1	0.725071		-0.584825	1	2.06378		-0.516629	1	1.12		-0.53384	1	1.41111		-0.257396	1	0.956586		-0.879475	1	3.74072		-1.16841	1	2.70582
WBGene00044473		-0.509872	3	6.77928		-0.173091	3	1.40378		-0.292569	3	1.76224		-0.676799	3	3.31902		-0.199156	3	0.837751		-0.192032	3	1.20278		-0.954209	3	10.8361		0	3	0.96592
WBGene00235359		-0.305506	3	2.59005		-0.0242257	3	0.669055		-0.0911989	3	0.926791		0.772563	3	0.0227463		-0.342039	3	1.37557		-0.501624	3	2.70514		-0.437506	3	2.86579		-0.184347	3	1.3321
WBGene00044474		-0.0718862	2	0.748317		0	2	0.563608		0	2	0.645755		-0.151843	2	0.530517		-0.010467	2	0.441806		-0.0142312	2	0.690166		-0.240824	2	1.42611		-0.369145	2	1.43225
WBGene00044475		-0.00343515	1	0.5317		0	1	0.535632		0	1	0.601933		-0.0141303	1	0.38459		0	1	0.438335		0	1	0.615595		-0.0153019	1	0.782823		-0.0254873	1	0.762332
WBGene00235285		-0.00426817	3	0.627127		-0.00139616	3	0.597181		0	3	0.692768		0	3	0.323933		-0.00366595	3	0.425061		0	3	0.727523		0	3	0.929291		0	3	0.96592
WBGene00235297		-0.00558793	1	0.535056		-0.00182787	1	0.538759		0	1	0.601933		0	1	0.373202		-0.00479949	1	0.442967		0	1	0.615595		0	1	0.76144		0	1	0.741098
WBGene00235293		-0.135824	3	1.16507		-0.0466787	3	0.748176		0	3	0.692768		0	3	0.323933		-0.175522	3	0.771776		-0.165787	3	1.12291		0.140135	3	0.647878		0.248606	3	0.626164
WBGene00018973		-0.208906	3	1.64356		-0.0834987	3	0.898682		0	3	0.692768		-0.632575	3	2.85087		-0.359638	3	1.46222		-0.0878528	3	0.915661		-0.60605	3	4.42244		0.364479	3	0.511617
WBGene00044476		-0.501035	4	10.9907		-0.656722	4	29.5673		-0.832097	4	16.6054		-0.622786	4	3.86276		-0.996816	4	24.7286		-0.666126	4	6.1163		0.682197	4	0.13664		-0.324644	4	2.15321
WBGene00235361		-0.0167877	1	0.55286		-0.0138128	1	0.559715		-0.0735086	1	0.702763		-0.139233	1	0.501847		-0.0595543	1	0.499402		-0.0327761	1	0.651135		0.0299705	1	0.721235		-0.0519919	1	0.785059
WBGene00018972		-0.12799	5	1.64777		-0.0768276	5	1.10474		0.163164	5	0.396879		-0.623868	5	5.44083		-0.187752	5	0.980549		-0.263315	5	2.17441		0.144793	5	0.699443		0.801536	5	0.187038
WBGene00018971		-0.478616	12	549.847		-0.698912	12	8579.25		1.06212	12	0.000246873		0.906762	12	3.6041e-05		-0.892883	12	1313.75		-0.548264	12	60.5332		-0.511149	12	49.228		0.318766	12	0.733876
WBGene00018970		-0.222753	9	9.20931		-0.0987673	9	2.23939		-0.459938	9	20.4607		-0.780873	9	66.9305		-0.367074	9	5.39575		-0.0973126	9	2.01817		-0.144329	9	3.40985		-0.0174806	9	2.27952
WBGene00021581		-0.365675	18	1471.69		-0.289106	18	262.486		-0.50249	18	588.199		-0.722922	18	1642.4		-0.292813	18	13.9345		-0.569823	18	542.766		-0.649523	18	911.439		-0.356918	18	71.8952
WBGene00021582		-0.327629	9	26.4625		-0.0193593	9	0.983679		-0.237803	9	4.88921		-1.3406	9	4143.26		-0.585757	9	26.7025		-0.359232	9	8.1617		-0.171333	9	3.88873		0	9	2.13864
WBGene00021580		-0.0414713	3	0.747181		0.00388459	3	0.581687		-0.19072	3	1.27324		-0.26548	3	0.806962		-0.0582242	3	0.513673		-0.131596	3	1.02676		-0.348157	3	2.27699		-0.123549	3	1.19811
WBGene00195003		-0.0449669	2	0.675273		-0.159827	2	1.08206		0.0755081	2	0.528687		-0.195827	2	0.599588		-0.262784	2	0.902372		-0.0357424	2	0.723072		-0.0336769	2	0.905635		-0.0624834	2	0.92492
WBGene00021583		-0.244533	10	15.4132		-0.0694209	10	1.85032		-0.174272	10	3.82815		-0.122947	10	0.529427		-0.31039	10	4.25506		-0.520575	10	26.5598		-0.326012	10	10.3292		-0.458462	10	15.0492
WBGene00021579		-0.281271	8	11.948		-0.217474	8	5.98953		-0.353127	8	7.91268		-0.809878	8	52.3214		-0.995248	8	288.206		-0.533503	8	14.9401		-0.711579	8	37.1769		-0.126992	8	2.85992
WBGene00021585		-0.12061	7	2.27472		-0.0416516	7	1.03868		-0.139397	7	1.93708		-0.300353	7	1.50639		-0.157273	7	0.993498		-0.403684	7	6.07373		-0.27826	7	4.33448		-0.0293354	7	1.79255
WBGene00021586		-0.317889	5	5.65507		-0.786055	5	134.624		-0.044792	5	0.965603		-0.383222	5	1.73518		-0.821225	5	19.8899		-0.625586	5	7.79316		-1.05684	5	38.6227		-1.20671	5	22.2163
WBGene00271795		-0.068488	5	1.11968		-0.0576348	5	0.970097		0.295308	5	0.225574		0.0279696	5	0.246196		-0.147152	5	0.80852		-0.0818176	5	1.1471		-0.112873	5	1.65313		0.0215867	5	1.19593
WBGene00021587		-0.175168	12	11.5069		-0.174633	12	9.15979		-0.312497	12	16.2398		-0.655803	12	78.175		-0.772542	12	432.445		-0.212652	12	6.40405		-0.64144	12	107.754		-0.596019	12	49.4303
WBGene00018548		-0.219391	7	5.15345		-0.370351	7	17.3496		0.0253063	7	0.801235		-1.01282	7	112.975		-0.53707	7	9.81986		-0.735732	7	26.4342		-0.608453	7	16.7963		0.0554676	7	1.38824
WBGene00005430		-0.0054104	9	1.03334		-0.202974	9	6.59145		-0.315522	9	8.06768		-1.16649	9	1148.2		-0.418381	9	7.85223		-0.360508	9	8.21742		-1.27284	9	827.579		-0.607295	9	19.6165
WBGene00005432		-0.270074	5	4.14566		-0.38517	5	8.91469		-0.116018	5	1.30935		-0.122721	5	0.503586		-0.263857	5	1.4077		-0.456648	5	4.29728		-0.394761	5	4.23622		0.00351026	5	1.24848
WBGene00005433		0	4	0.664185		-0.00186238	4	0.630885		-0.00753257	4	0.7644		-0.096894	4	0.448713		-0.088327	4	0.590451		-0.0509471	4	0.924841		-0.0688282	4	1.25827		0	4	1.10274
WBGene00018547		-0.520232	103	2.44165e+24		-0.656171	103	9.20514e+28		-0.749475	103	3.78684e+21		-0.992534	103	1.48295e+26		-0.58874	103	8678273748457600		-0.822209	103	3.90957e+20		0.188661	103	8.96749		0.516142	103	0.0168953
WBGene00018549		-0.337687	4	4.4024		-0.841122	4	87.3586		-0.801788	4	14.8288		-1.1141	4	28.8632		-0.338599	4	1.65204		-1.45455	4	68.8593		0.158697	4	0.642197		-0.286281	4	1.98951
WBGene00235115		-0.0220797	4	0.751616		-0.00757914	4	0.652434		-0.0175889	4	0.793644		-0.0665978	4	0.396377		-0.0421897	4	0.488439		-0.0610148	4	0.95388		0.00820805	4	1.00201		-0.216197	4	1.7219
WBGene00018550		-0.219373	2	1.31364		-0.0718221	2	0.755567		-0.324266	2	1.52448		-0.515364	2	1.45884		-0.187405	2	0.729		-0.253649	2	1.15902		-0.0187573	2	0.876496		-0.66007	2	2.16864
WBGene00018551		-0.0425485	1	0.596094		-0.090716	1	0.715008		-0.0887847	1	0.725749		-0.198667	1	0.569478		-0.12261	1	0.573356		-0.188418	1	0.850011		0.0465349	1	0.699933		-0.000112237	1	0.74119
WBGene00020929		0.315319	5	0.0926211		0.189951	5	0.181408		-0.209861	5	1.95571		-0.431345	5	2.18069		0.85759	5	0.00682996		0.792153	5	0.052746		0.348093	5	0.354825		0.298349	5	0.619125
WBGene00020930		0.58712	77	1.71722e-16		0.146196	77	0.000756528		0.706896	77	6.34537e-12		-0.107604	77	0.459912		0.791799	77	2.73409e-19		1.29636	77	1.61626e-18		1.67143	77	5.9991e-20		2.27634	77	1.91818e-21
WBGene00018065		-0.552635	13	2499.06		-0.363974	13	158.106		-0.409779	13	47.7049		-1.30035	13	70170.7		-1.13163	13	24051.7		-0.766821	13	402.11		-0.408458	13	34.2841		-0.317968	13	17.3639
WBGene00018064		-0.153729	11	7.06405		0.041672	11	0.537048		-0.0508646	11	1.78259		-0.156737	11	0.716907		0.203	11	0.0616318		0.198846	11	0.410355		0.19676	11	0.680886		0.645635	11	0.175323
WBGene00003955		-0.551792	16	13663.1		-0.709979	16	155207		-0.622991	16	1017.9		-1.09946	16	66223.8		-0.146893	16	1.78918		-0.524768	16	186.877		0.581244	16	0.0423606		0.806254	16	0.0474855
WBGene00006951		-0.020175	3	0.675897		-0.220658	3	1.77883		0.120559	3	0.471524		0.412306	3	0.078492		-0.0217019	3	0.452519		0.225732	3	0.402894		0.383685	3	0.346119		-0.000159929	3	0.96619
WBGene00020982		-0.727101	4	38.9865		-0.274359	4	3.12766		-0.609309	4	7.22813		-0.340461	4	1.21613		-0.708198	4	7.54921		-0.691726	4	6.61653		-0.719046	4	8.601		-0.769432	4	5.3858
WBGene00006173		-0.439833	7	31.967		-0.250995	7	6.24117		-0.249015	7	3.48587		-0.470785	7	4.23129		-0.368789	7	3.55849		-0.488076	7	8.82647		-0.549032	7	13.1628		-0.566255	7	9.04265
WBGene00020979		-0.710136	2	8.5446		-0.393329	2	2.8061		-0.897166	2	6.95378		-0.0586651	2	0.40935		-0.517458	2	1.8554		-1.03058	2	6.23271		-1.389	2	17.6688		-1.02774	2	3.66339
WBGene00004157		-0.362044	33	561876		-0.465894	33	7.73285e+06		-0.553596	33	271568		-0.879123	33	2.55986e+07		-0.80197	33	1.73411e+07		-0.97466	33	6.42671e+07		-0.0198019	33	24.3557		0.281642	33	2.14869
WBGene00020983		-0.0712549	2	0.746517		-0.0498915	2	0.690882		-0.121441	2	0.890802		-0.406537	2	1.07769		-0.338534	2	1.11815		-0.334986	2	1.38222		-0.00479292	2	0.850073		0.0730367	2	0.76239
WBGene00016437		-0.373309	4	5.37452		-0.214485	4	2.20015		0.151568	4	0.422045		-0.763872	4	6.88209		-0.502072	4	3.23507		-0.475456	4	3.40569		-0.545148	4	5.14388		-0.778423	4	5.48654
WBGene00016434		-0.184209	2	1.14871		-0.441541	2	3.41629		-0.0663528	2	0.769847		-0.120854	2	0.486687		-0.207439	2	0.771533		-0.0885998	2	0.810748		-0.373203	2	1.90624		-0.199696	2	1.12481
WBGene00195006		-0.419658	4	6.96754		-0.591377	4	20.1412		-0.35107	4	2.75629		-0.790259	4	7.66707		-0.555262	4	4.02577		-0.750607	4	7.92786		-0.313104	4	2.59051		-0.109909	4	1.38313
WBGene00016433		-0.974806	4	156.114		-1.18656	4	664.787		-0.190424	4	1.51306		-0.38825	4	1.47891		-1.23231	4	65.1116		-2.2918	4	900.612		-1.80029	4	210.227		-1.02864	4	9.18942
WBGene00016435		-0.0110736	3	0.647546		0.0834899	3	0.391371		0.136977	3	0.447454		-0.361626	3	1.12309		-0.231834	3	0.938364		0.0778621	3	0.59336		0.788682	3	0.122032		0.963737	3	0.179955
WBGene00016432		-0.0443233	17	3.90019		0.0148612	17	0.932092		-0.126526	17	7.24934		-0.0101495	17	0.136659		0.0495751	17	0.167119		0.127925	17	0.74488		0.0671589	17	2.2013		0.146313	17	2.49491
WBGene00006701		-0.039501	5	0.927572		0.0458239	5	0.481437		-0.0993474	5	1.21927		-0.147134	5	0.565489		0.104721	5	0.244318		0.646574	5	0.0880976		0.119759	5	0.760407		0.242503	5	0.707088
WBGene00016436		0.0801787	3	0.421389		0.0597463	3	0.440474		-0.268495	3	1.63193		-0.383396	3	1.21037		0.126004	3	0.271018		-0.150108	3	1.07775		-0.345151	3	2.25944		-0.15443	3	1.26439
WBGene00044477		0.113914	5	0.342529		-0.391893	5	9.32997		-0.507243	5	6.97419		-0.796774	5	12.3673		0.129374	5	0.217312		-0.00188513	5	0.865532		0.156402	5	0.672855		-0.0225522	5	1.32833
WBGene00235365		0.118449	2	0.361986		-0.161813	2	1.09086		-1.28978	2	19.6749		0.0672424	2	0.288362		-0.524575	2	1.89315		-0.929426	2	5.00679		-0.457545	2	2.29335		-1.06395	2	3.85752
WBGene00235364		0.0700861	3	0.441896		-0.725354	3	21.9408		-0.61273	3	4.89532		-0.427055	3	1.4064		-0.645384	3	3.94202		-0.350388	3	1.82069		-0.728269	3	6.05749		-0.47857	3	2.22501
WBGene00235363		-0.102415	5	1.39564		-0.588191	5	35.2532		-0.478326	5	6.16309		-0.347165	5	1.4621		-1.08283	5	68.9375		-0.743171	5	11.7937		-0.629049	5	9.26064		-0.920115	5	11.2355
WBGene00018643		-0.69233	12	8374		-0.112067	12	4.04826		-0.186851	12	5.89097		-0.431335	12	9.61257		-0.252784	12	3.56165		-0.583573	12	76.6702		-1.01304	12	1006.39		-1.12571	12	565.826
WBGene00018645		-0.195457	5	2.55366		-0.302033	5	5.07689		-0.0306642	5	0.909003		0.739576	5	0.00838738		-0.551002	5	5.50845		-0.413894	5	3.69631		-0.691885	5	11.4219		-0.715456	5	6.90486
WBGene00018646		-0.231819	8	7.59133		-0.301498	8	13.2649		0.643079	8	0.0221228		-0.395622	8	3.23992		-0.707473	8	42.2478		-0.363615	8	6.51866		-0.622689	8	24.9549		-0.0295801	8	2.06731
WBGene00018647		-0.054836	7	1.31958		-0.272377	7	7.49565		0.0622958	7	0.657139		-0.358247	7	2.13944		-0.395462	7	4.17965		-0.0180708	7	1.1008		-0.470918	7	9.55388		-0.428148	7	5.9637
WBGene00235367		-0.134014	1	0.778783		-0.136336	1	0.82679		-0.602524	1	2.14219		-0.873821	1	2.39443		-0.717911	1	2.11172		-0.134431	1	0.774949		-0.169157	1	1.0342		-0.0731141	1	0.803655
WBGene00018649		-0.709152	3	17.3244		-0.264688	3	2.21475		-0.390696	3	2.41024		-0.625117	3	2.7787		-0.466586	3	2.11942		-0.232999	3	1.33895		-0.597764	3	4.32911		-0.0465427	3	1.04757
WBGene00018650		-0.241687	5	3.44777		-0.029136	5	0.799832		-0.397384	5	4.36018		-0.945314	5	25.0399		-0.673835	5	9.87402		-0.404142	5	3.57146		-0.919082	5	24.3849		0.568167	5	0.325856
WBGene00235368		-0.349775	5	6.95602		-0.42267	5	11.492		-0.708973	5	16.5224		-0.131904	5	0.526031		-1.15434	5	96.8319		-0.991106	5	28.2526		-1.13001	5	49.3075		-0.1494	5	1.7962
WBGene00018651		-0.134288	3	1.15668		-0.140909	3	1.19598		-0.279006	3	1.68759		-0.490703	3	1.75042		-0.652336	3	4.0383		-0.385585	3	1.99643		0.157215	3	0.620011		-1.03932	3	5.91492
WBGene00018652		-0.0431889	6	1.06697		-0.073878	6	1.21752		-0.495568	6	9.3115		-0.247376	6	0.997334		-0.562521	6	8.16186		-0.0343618	6	1.07155		-0.140112	6	2.1101		-0.606248	6	7.37037
WBGene00019933		-0.550316	7	79.7898		-0.66495	7	216.39		-0.514479	7	14.4626		-1.00596	7	108.372		-0.38802	7	3.99618		-0.60111	7	14.5618		-0.777453	7	33.5975		-0.703442	7	13.6733
WBGene00019931		-0.0129449	6	0.853367		-0.124592	6	1.79632		0.305334	6	0.196471		-0.651959	6	8.88057		-0.333032	6	2.36823		-0.00281687	6	0.945232		-0.279324	6	3.54182		-0.340779	6	3.60255
WBGene00019533		-0.0889686	2	0.798715		-0.196388	2	1.25618		0.0142186	2	0.621885		-0.231548	2	0.66225		-0.312027	2	1.03733		-0.00989476	2	0.683716		-0.862914	2	5.57668		-0.16149	2	1.06517
WBGene00219216		-0.346052	9	31.8534		-0.572479	9	303.023		-0.00695543	9	1.10452		0.371595	9	0.0136926		-0.654618	9	44.1819		-0.400749	9	10.1852		-0.711898	9	53.9851		-0.674779	9	25.0944
WBGene00019531		-0.669473	22	5.35269e+06		-1.19035	22	3.77586e+11		-0.831701	22	196752		0.24279	22	0.00178105		-1.59754	22	1.96076e+10		-1.33943	22	1.1976e+07		-0.635127	22	3179.6		-0.881536	22	11375.4
WBGene00019530		-0.89287	16	3.56467e+06		-1.00336	16	2.04609e+07		0.132603	16	0.444299		-0.0335234	16	0.192703		-0.864871	16	8520.38		-1.40699	16	338748		-1.22851	16	35793.8		-1.8622	16	303602
WBGene00195048		-0.0217964	4	0.750425		-0.0432488	4	0.804538		-0.564639	4	6.11787		-0.587512	4	3.34339		-0.303778	4	1.43169		-0.613844	4	5.20912		-0.36332	4	3.00507		-0.188065	4	1.6249
WBGene00004385		0	3	0.61465		0.00102757	3	0.590019		-0.00324433	3	0.699978		-0.00169716	3	0.325829		0.00687448	3	0.409792		-0.0226115	3	0.771891		0	3	0.929291		-0.0634695	3	1.07895
WBGene00004386		-0.0616198	5	1.07084		0.0504848	5	0.466478		-0.206416	5	1.92711		-0.0559439	5	0.366732		0.255762	5	0.119202		0.0698539	5	0.672207		-0.0791663	5	1.4772		0.0293757	5	1.17397
WBGene00001033		0.0516334	6	0.529639		-0.0958054	6	1.44048		-0.507226	6	9.84943		-0.812707	6	21.1706		0.118503	6	0.207549		0.653667	6	0.0694783		-0.269489	6	3.41458		0.364412	6	0.538014
WBGene00019535		0.173186	2	0.293759		-0.122967	2	0.93094		0.0633342	2	0.546015		-0.226234	2	0.652528		0.116854	2	0.308125		0.349406	2	0.314055		0.0738468	2	0.715472		0.401562	2	0.477224
WBGene00019534		0.196589	3	0.243588		0.407727	3	0.0779132		-1.18476	3	30.3782		0.080078	3	0.245973		-0.668814	3	4.27598		1.1608	3	0.0348362		-1.15301	3	18.0764		-0.788523	3	3.81979
WBGene00044478		-0.499526	3	6.45697		-0.19365	3	1.55505		-0.463743	3	3.04296		-0.635245	3	2.87716		-0.802041	3	6.78969		-0.635119	3	3.83683		-0.33574	3	2.20536		-0.754313	3	3.5986
WBGene00019438		0.00207924	2	0.564315		-0.00443974	2	0.573913		-0.0179569	2	0.677215		-0.0315348	2	0.379585		-0.0324836	2	0.470214		-0.0363816	2	0.724073		0.0296274	2	0.788295		-0.0251108	2	0.876919
WBGene00003938		-0.116217	14	7.80115		-0.00117613	14	1.05654		0.125935	14	0.473795		-0.633146	14	125.94		-0.267902	14	5.52579		-0.193825	14	7.95256		-0.341168	14	28.0597		0.439181	14	0.415773
WBGene00017934		0.415657	43	6.90564e-07		0.136973	43	0.0168678		0.159886	43	0.21574		-0.320687	43	257.594		0.350275	43	6.62276e-06		0.719161	43	6.89589e-06		1.0605	43	2.98078e-07		1.66975	43	6.44014e-09
WBGene00235371		-0.275366	6	5.92838		-0.190855	6	2.98593		-0.425892	6	6.65638		-0.195067	6	0.751736		-0.524769	6	6.65872		-0.675915	6	13.7378		-0.510946	6	8.3841		-0.589102	6	7.03736
WBGene00044092		-0.366835	10	58.8684		-0.648156	10	1249		0.0514503	10	0.790895		-0.0377443	10	0.267185		-0.455592	10	13.5028		-0.108709	10	2.44914		-0.362904	10	12.536		-0.679442	10	36.1594
WBGene00017935		0.0142675	4	0.613175		-0.266516	4	2.98682		-0.440332	4	3.84638		-0.946484	4	14.5333		-0.581559	4	4.48538		-0.71846	4	7.18263		-0.932322	4	16.157		-0.312159	4	2.09851
WBGene00017936		-0.205047	8	5.93857		-0.527537	8	112.63		-0.0443594	8	1.27905		-0.724425	8	29.4755		-0.47854	8	9.17089		-0.659721	8	27.6668		-0.150041	8	2.99677		0.125969	8	1.23122
WBGene00001074		-0.933008	7	1896.38		-0.960956	7	2731.6		-1.54577	7	3637.86		-0.782952	7	28.0558		-0.808533	7	50.4948		-1.13283	7	153.463		0.713618	7	0.0740952		0.346342	7	0.577715
WBGene00000611		-0.375442	7	18.7578		-0.85656	7	1117		-0.625199	7	26.1802		-0.862557	7	45.4489		0.64507	7	0.00785776		0.326151	7	0.239652		0.246064	7	0.50442		2.1275	7	0.00269271
WBGene00018085		0.125919	5	0.316842		0.0958128	5	0.343179		-0.451836	5	5.50315		-1.1449	5	64.6057		-0.171143	5	0.906142		-0.164982	5	1.53768		-0.852843	5	19.5474		0.0741259	5	1.05542
WBGene00000123		0.41786	44	4.70111e-07		0.103278	44	0.0640959		0.658743	44	6.60029e-07		0.159162	44	0.000142799		0.0644944	44	0.0253113		0.541165	44	0.000234892		0.904434	44	3.78281e-06		1.25201	44	2.06526e-06
WBGene00000610		-0.456512	6	22.5956		-0.047262	6	0.992727		-0.265057	6	3.06707		-1.08293	6	91.198		-0.613564	6	10.7476		-0.505457	6	6.97514		-0.119822	6	1.95668		0.608318	6	0.278719
WBGene00018084		0	1	0.526388		-0.00603721	1	0.546028		-0.0244461	1	0.633748		-0.0562346	1	0.420625		-0.00792901	1	0.446013		-0.0107974	1	0.627084		-0.0205612	1	0.79031		-0.0676196	1	0.798776
WBGene00018083		-0.0746358	3	0.873451		-0.108431	3	1.01744		-0.509975	3	3.52672		-0.920012	3	7.65881		-0.391495	3	1.63316		-0.403125	3	2.09024		-0.282313	3	1.922		-0.790212	3	3.83105
WBGene00018082		0	1	0.526388		-0.0142293	1	0.560458		-0.0144955	1	0.6206		0	1	0.373202		-0.00936598	1	0.447419		0	1	0.615595		-0.0242683	1	0.795631		0	1	0.741098
WBGene00018081		0.111159	3	0.364197		-0.187261	3	1.50637		-0.159511	3	1.15254		-0.0829927	3	0.430898		-0.0721124	3	0.53904		-0.442879	3	2.31951		-0.134998	3	1.31543		0.0985333	3	0.813445
WBGene00018080		-0.334064	3	2.96279		-0.445569	3	5.44975		-1.02453	3	18.2183		-1.55907	3	68.9223		-1.27528	3	35.0883		-1.03098	3	10.8159		-0.870999	3	8.74686		-0.664542	3	3.0772
WBGene00003668		0.0391059	7	0.606269		0.261609	7	0.0773232		0.00309866	7	0.902513		-0.0687619	7	0.370206		-0.0778013	7	0.615144		0.038372	7	0.857313		-0.0214369	7	1.51139		0.103069	7	1.2027
WBGene00017487		-0.190701	21	130.397		-0.0929406	21	10.561		1.21119	21	3.78457e-07		0.355424	21	0.000402934		-0.549073	21	1069.17		-0.148458	21	16.1836		0.330644	21	0.245268		0.569991	21	0.14917
WBGene00005715		-0.0159994	5	0.796288		-0.0282589	5	0.795096		-0.0754736	5	1.10095		0.0153741	5	0.261372		-0.0981131	5	0.640471		-0.0359533	5	0.975925		0.0121487	5	1.08907		-0.0947789	5	1.57734
WBGene00017486		-0.202537	2	1.23191		-0.37758	2	2.63142		-0.222974	2	1.16571		-0.348527	2	0.917041		-0.575417	2	2.18616		-0.143544	2	0.913174		-0.186252	2	1.26533		-0.173377	2	1.08338
WBGene00017488		-0.368715	3	3.48782		-0.296659	3	2.59683		-0.132117	3	1.05607		-0.027816	3	0.356442		-0.613135	3	3.52461		-0.230676	3	1.33083		-0.418956	3	2.73217		0.336397	3	0.53729
WBGene00017485		0.167107	1	0.32299		-0.361418	1	1.69295		-0.289432	1	1.10759		-0.106419	1	0.468011		-0.668188	1	1.89384		-0.257396	1	0.956586		-1.02584	1	4.87533		-2.24577	1	8.93091
WBGene00044479		-1.43469	4	2051.52		-0.63264	4	25.6665		0.703325	4	0.0537965		-0.509395	4	2.42835		-1.16683	4	49.7444		-0.678997	4	6.36289		-0.618442	4	6.38836		1.59229	4	0.0414095
WBGene00017489		-0.441628	16	2264.97		-0.32388	16	251.72		-0.0497742	16	2.8753		-0.420408	16	19.6898		-0.525064	16	154.816		-0.37937	16	54.2702		-0.0474567	16	4.85205		0.446227	16	0.393359
WBGene00017484		-0.0760386	2	0.760267		-0.0264373	2	0.627818		-0.0187209	2	0.678587		-0.0817183	2	0.43647		-0.0760387	2	0.531905		-0.0623002	2	0.76587		-0.0210311	2	0.880876		0.0341899	2	0.805814
WBGene00017483		-0.159651	10	6.08097		-0.279078	10	19.5983		-0.715	10	167.35		-0.491107	10	10.1651		-0.257754	10	2.79967		-0.610792	10	44.7694		-0.148559	10	4.06989		0.39976	10	0.499989
WBGene00017482		-0.0864532	35	130.351		-0.0841043	35	51.3892		-0.151456	35	147.331		0.027328	35	0.0172546		-0.33832	35	694.116		-0.0940453	35	52.6472		-0.335263	35	3216.14		-0.215278	35	869.477
WBGene00021287		-0.0116562	18	2.42751		-0.0371519	18	2.52439		-0.196636	18	18.4246		-0.399308	18	22.4127		-0.147105	18	2.07335		-0.049333	18	4.05123		-0.0522599	18	6.3902		-0.0738975	18	11.397
WBGene00020972		-0.147652	18	28.4521		-0.0496521	18	3.1785		-0.1142	18	7.2443		0.154892	18	0.0143435		-0.257833	18	8.81972		-0.0714476	18	4.98838		0.0793645	18	2.14176		-0.0180359	18	7.92336
WBGene00020973		-0.454283	14	1059.62		-0.272628	14	59.421		-0.138721	14	5.34386		-0.619241	14	108.607		-0.578972	14	145.488		-1.2067	14	17498.7		-0.492495	14	78.2445		-0.633739	14	114.626
WBGene00020976		-0.356286	22	6042.02		-0.410827	22	13246.5		-0.238581	22	65.8352		-0.564506	22	664.227		-0.792222	22	66606.7		-0.254986	22	62.1828		-0.571045	22	1693.2		-0.232006	22	72.7446
WBGene00020977		-0.0182514	10	1.29153		0.0216755	10	0.663583		-0.175935	10	3.87289		-0.149256	10	0.653899		-0.168408	10	1.37566		-0.106921	10	2.42393		0.00645422	10	1.80404		-0.258737	10	6.81437
WBGene00020974		-0.0978444	10	3.08929		-0.106212	10	2.7997		-0.1001	10	2.28003		-0.0745337	10	0.358963		-0.052268	10	0.546225		-0.0197416	10	1.46351		-0.0082931	10	1.94922		-0.122589	10	3.97071
WBGene00020978		-0.0390031	12	2.02964		-0.166245	12	8.20997		-0.0699263	12	2.29277		-0.0985258	12	0.429817		-0.0566928	12	0.582512		-0.0657667	12	2.39605		-0.153169	12	5.72055		-0.0442115	12	3.90033
WBGene00005662		-0.204925	7	4.57177		0.0888018	7	0.339762		0.0535046	7	0.688845		-0.565482	7	7.51094		0.191186	7	0.121428		-0.227699	7	2.78573		0.152473	7	0.740518		0.391026	7	0.504919
WBGene00050916		-0.152772	3	1.26185		-0.0187646	3	0.651112		-0.136441	3	1.07074		0.278849	3	0.124192		-0.307198	3	1.2189		-0.0785177	3	0.893554		-0.464101	3	3.06885		-0.415181	3	1.99219
WBGene00018898		0.0669752	120	3.56435		0.0301991	120	8.28585		0.310966	120	2.59261e-06		0.142082	120	9.31592e-10		0.00865868	120	0.0167348		0.395604	120	3.58701e-06		0.300837	120	0.0712503		0.426322	120	0.325912
WBGene00021286		0.66447	11	0.000434858		0.0285471	11	0.629928		1.49779	11	1.54027e-05		0.869665	11	9.67219e-05		0.197661	11	0.0645248		0.923683	11	0.00445423		1.53345	11	0.000366816		1.73778	11	0.00162789
WBGene00004419		1.41569	8	2.07926e-06		0.326727	8	0.0347452		2.77963	8	7.38592e-08		2.12268	8	1.46593e-07		1.69332	8	4.6657e-06		1.65076	8	0.000349383		3.51167	8	2.21468e-07		3.41866	8	2.11851e-05
WBGene00021282		0.27854	18	0.0127107		0.153352	18	0.0753581		-0.768099	18	11905.1		-1.3097	18	3.95442e+06		-1.06479	18	337174		-0.794021	18	4475.2		0.0912456	18	1.94052		-1.05991	18	6975.59
WBGene00021281		0.0141087	60	23.2631		-0.0777169	60	845.424		0.0553417	60	5.76453		-0.190172	60	13.4156		-0.41066	60	1.63372e+06		-0.121777	60	2709.88		0.633532	60	5.41778e-05		0.898322	60	3.31885e-05
WBGene00021284		0.0232809	1	0.491762		0.00940719	1	0.519826		0.0390266	1	0.55442		0.145754	1	0.273711		-0.0998262	1	0.545449		-0.134431	1	0.774949		-0.0321896	1	0.80712		-7.51022e-05	1	0.74116
WBGene00021285		0.228984	2	0.237427		-0.830963	2	16.74		-0.593687	2	3.1123		-0.259498	2	0.715812		-1.56959	2	36.4535		-0.728516	2	3.24066		1.49214	2	0.0319445		2.64218	2	0.0195484
WBGene00019950		-0.171757	13	13.8781		-0.186666	13	13.3325		-0.322893	13	22.5717		-0.340122	13	4.77576		-0.454484	13	30.0217		-0.257959	13	10.5962		-0.224713	13	10.5877		-0.430299	13	30.1757
WBGene00006228		-0.303849	9	20.8301		-0.358862	9	33.1406		-0.00477253	9	1.08909		-0.00404925	9	0.218249		-0.431008	9	8.61178		-0.55577	9	23.2876		-0.535987	9	22.9347		-1.08665	9	112.81
WBGene00019949		-1.13262	12	2.28832e+06		-0.783866	12	25999		-0.805647	12	869.148		-1.68346	12	1.14882e+06		-1.27439	12	44502.8		-0.917068	12	714.514		-0.920923	12	578.407		-0.931848	12	231.852
WBGene00019951		-0.598508	6	64.4943		-0.870832	6	549.289		-0.594675	6	15.01		-1.48618	6	806.214		-1.47836	6	1138.41		-0.739587	6	17.696		-1.03885	6	59.7577		-0.739703	6	10.5626
WBGene00019948		-0.498307	8	87.4577		-0.455404	8	56.913		-0.0154181	8	1.07822		-0.740742	8	32.8889		-0.874013	8	128.35		-0.418664	8	8.52849		-0.461149	8	12.0935		-0.649707	8	16.3188
WBGene00019952		-0.991898	6	1178.83		-0.654104	6	104.225		-1.82442	6	5615.31		-2.23923	6	47199.4		-1.79422	6	6250.24		-0.69365	6	14.7416		-1.35683	6	195.051		-1.23191	6	39.8265
WBGene00019956		-0.522785	4	12.4145		-0.616626	4	23.3619		-0.450349	4	3.99294		-1.2732	4	55.3612		-1.25092	4	70.2874		-0.349039	4	2.31		-2.04245	4	430.113		-1.79787	4	44.8626
WBGene00019953		0.240115	17	0.0292164		0.118557	17	0.151268		0.343031	17	0.0458856		-0.399736	17	18.6174		-0.0781371	17	0.817978		0.401637	17	0.0641745		0.213872	17	0.688426		0.114702	17	3.03416
WBGene00019947		0.345	5	0.0763846		1.02796	5	0.000622361		-0.0752099	5	1.09971		0.569314	5	0.0188271		0.379297	5	0.0662782		1.07569	5	0.0194224		-0.0206957	5	1.21527		0.211795	5	0.760673
WBGene00019946		-0.0791194	4	1.03453		0.41604	4	0.0541602		0.0331628	4	0.656656		0.301283	4	0.0879209		-0.0846803	4	0.581665		0.658422	4	0.10472		0.13027	4	0.698497		-0.198861	4	1.66146
WBGene00019955		0.181336	25	0.0408989		0.143587	25	0.0523036		0.366654	25	0.0127224		-0.242564	25	5.19169		-0.365688	25	159.845		-0.365219	25	451.984		0.151033	25	1.58366		0.494146	25	0.238183
WBGene00019945		0.291881	2	0.18677		0.0163842	2	0.527155		0.244029	2	0.338316		0.0858503	2	0.273811		-0.239895	2	0.845766		-0.00133579	2	0.671162		-0.160845	2	1.19678		-0.320587	2	1.33643
WBGene00019954		-0.222648	1	1.00907		0.142411	1	0.340359		0	1	0.601933		0	1	0.373202		-0.19319	1	0.6692		0	1	0.615595		-0.804389	1	3.26537		-0.699391	1	1.60891
WBGene00019718		-0.0847924	7	1.691		-0.499384	7	52.3972		0.324802	7	0.16092		-0.19379	7	0.789747		-0.600328	7	14.382		-0.333657	7	4.45406		-0.292923	7	4.60321		0.186015	7	0.936658
WBGene00019721		-0.194722	8	5.40198		-0.161691	8	3.53299		-0.338901	8	7.27546		-0.0322111	8	0.282277		-0.594173	8	19.8376		-0.10112	8	1.80975		-0.1285	8	2.72083		0.247911	8	0.820154
WBGene00019719		0.00398964	23	2.647		-0.345076	23	4465.14		-0.0901271	23	10.0072		-0.709982	23	9946.84		-0.611538	23	5716.37		-0.426714	23	563.26		0.809668	23	0.0017429		0.989983	23	0.00451647
WBGene00271788		-0.351106	3	3.21031		0.147325	3	0.284828		1.24722	3	0.0129431		1.68894	3	0.000974177		-0.580391	3	3.14597		-0.598619	3	3.48716		0.789998	3	0.12162		0.331913	3	0.541508
WBGene00019720		0.0104708	4	0.626353		0.0197544	4	0.555643		0.207704	4	0.342248		0.145667	4	0.166244		-0.0342005	4	0.472657		-0.00412891	4	0.800993		0.153166	4	0.652785		0.00460221	4	1.09233
WBGene00019717		0.0695517	4	0.449893		0.111033	4	0.325013		1.25674	4	0.00681489		1.52638	4	0.000583606		-0.0901727	4	0.594948		0.879914	4	0.0530446		0.0767729	4	0.818174		0.220901	4	0.699406
WBGene00022675		0.248494	35	0.00188269		0.381249	35	8.01422e-06		0.272407	35	0.0243888		-0.236946	35	10.934		1.02352	35	4.67695e-12		1.69542	35	2.67082e-12		0.291009	35	0.303345		0.548864	35	0.0971975
WBGene00045248		0.153503	6	0.249574		0.241979	6	0.108016		0.145596	6	0.424148		0.0499281	6	0.200003		0.390846	6	0.0477979		0.82456	6	0.0352154		0.147849	6	0.722848		0.233895	6	0.764955
WBGene00022677		0.319897	9	0.0391156		0.230329	9	0.0740365		0.0865715	9	0.604535		-0.363718	9	3.09229		-0.0514663	9	0.536699		0.495283	9	0.0855098		0.291022	9	0.409858		0.745489	9	0.14081
WBGene00195011		0.911874	2	0.017537		0.171381	2	0.280043		0.82022	2	0.0735255		0.50383	2	0.0855716		-0.30449	2	1.01543		0.740789	2	0.134576		0.934344	2	0.108495		1.49944	2	0.0997262
WBGene00022678		0.0297044	9	0.725702		-0.478735	9	114.735		0.886878	9	0.00348041		0.298333	9	0.0234964		-0.509621	9	15.3023		-0.378834	9	9.0614		2.41252	9	1.34557e-05		2.33909	9	0.000419737
WBGene00022679		0.0869145	7	0.408102		-0.214195	7	4.55372		-0.13646	7	1.90683		-0.148979	7	0.601943		-0.414469	7	4.6874		-0.462345	7	7.87576		0.918071	7	0.0320283		1.00871	7	0.0784654
WBGene00022680		-0.053773	11	2.16097		-0.163144	11	6.47298		-0.302152	11	11.8211		-0.245205	11	1.54533		-0.062798	11	0.605013		0.147325	11	0.565961		-0.269507	11	9.40258		-0.094697	11	4.18226
WBGene00022683		-0.17105	5	2.17938		-0.0507239	5	0.925741		0.0310967	5	0.698049		0.0452086	5	0.226843		-0.486787	5	4.05997		-0.319542	5	2.65085		0.331239	5	0.375361		-0.701311	5	6.67638
WBGene00044480		-0.222295	4	2.30678		-0.291556	4	3.46018		-0.0137468	4	0.782341		-0.111837	4	0.477018		-0.222312	4	1.02424		-0.0175846	4	0.834783		-0.169351	4	1.69367		-0.151883	4	1.50812
WBGene00022682		0.522103	17	0.000228282		0.438802	17	0.000550636		0.315839	17	0.0615179		0.169839	17	0.0141125		1.02944	17	8.53526e-07		1.56363	17	1.93761e-06		0.786919	17	0.00734636		1.76797	17	0.000108999
WBGene00044481		-0.0967415	10	3.05218		-0.00783397	10	0.92504		0.347298	10	0.10011		1.01812	10	5.5764e-05		-0.246436	10	2.55867		-0.17331	10	3.55947		0.470684	10	0.157791		-0.148813	10	4.40603
WBGene00022681		0.0605782	11	0.557392		0.0421591	11	0.533879		0.0875452	11	0.628795		0.236463	11	0.0236017		-0.254564	11	3.14368		0.23023	11	0.337369		0.00912593	11	1.9584		0.496279	11	0.33247
WBGene00017901		-0.124604	8	2.8396		-0.159353	8	3.45567		0.579852	8	0.0321296		0.451185	8	0.0109872		-0.82388	8	91.859		-0.881294	8	81.6086		0.717617	8	0.0612141		1.14886	8	0.0407641
WBGene00017902		0.153846	6	0.248942		-0.460661	6	23.6424		0.0373099	6	0.714634		0.101669	6	0.151215		-1.18972	6	240.112		-0.876193	6	30.4635		-0.0715074	6	1.63478		1.31142	6	0.0418598
WBGene00017900		0.43105	52	2.33297e-08		0.315906	52	1.39159e-06		0.00523968	52	18.5498		-0.535758	52	1.89139e+06		0.926539	52	1.37552e-15		1.20478	52	4.58214e-12		0.587924	52	0.000447205		0.779252	52	0.000885098
WBGene00017593		-0.0149697	4	0.722274		0	4	0.62402		-0.00882374	4	0.768093		-0.00984667	4	0.314207		-0.119024	4	0.66987		-0.0287182	4	0.863818		-0.0244724	4	1.10364		-0.0562225	4	1.23824
WBGene00017592		-0.773452	19	5.08794e+06		-0.956462	19	1.43264e+08		-0.0242198	19	2.84259		-0.640968	19	785.043		-1.58679	19	8.39342e+08		-1.3858	19	2.38742e+06		-1.52408	19	2.57165e+06		-0.905793	19	3894.71
WBGene00017594		-0.625684	19	307447		-0.897686	19	4.59967e+07		0.764258	19	0.000245749		0.259804	19	0.00280122		-1.31541	19	2.02943e+07		-1.11635	19	167432		-0.456504	19	241.294		-0.213341	19	34.5037
WBGene00017591		-0.411617	9	61.6219		-0.526705	9	188.593		2.11107	9	1.30472e-06		1.36704	9	8.91201e-06		-0.542954	9	19.5261		-0.77796	9	76.1906		1.28685	9	0.00322089		1.23971	9	0.0231927
WBGene00000684		-0.742985	6	187.49		-0.558971	6	50.2481		1.92368	6	8.07698e-05		1.23716	6	0.000326948		-1.21844	6	280.334		-1.67651	6	734.271		0.344969	6	0.347186		0.773588	6	0.178495
WBGene00017597		-0.0202952	60	157.505		-0.0348332	60	76.2345		-0.123006	60	2520.94		-0.224477	60	54.3808		-0.375648	60	403127		-0.340935	60	1.37579e+06		0.437698	60	0.00638119		0.470436	60	0.161905
WBGene00020084		0.335633	5	0.0811749		-0.249831	5	3.56509		-0.0656157	5	1.05552		-0.56526	5	4.11896		-0.315325	5	1.79768		0.00318508	5	0.850206		-0.0133583	5	1.18586		0.814943	5	0.181166
WBGene00235120		-0.563648	5	27.894		-0.62755	5	46.021		-0.67944	5	14.5625		-1.74547	5	1119.23		-2.09227	5	8344.74		-2.45631	5	4934.2		-0.255939	5	2.66513		0.405864	5	0.479406
WBGene00017923		0.3306	15	0.00951693		0.404934	15	0.00186235		-0.196849	15	10.8602		-1.29603	15	318968		-1.37358	15	1.45804e+06		-0.32867	15	27.9513		0.760988	15	0.0132226		1.4238	15	0.00173944
WBGene00017922		0.571056	4	0.0271164		0.707343	4	0.00978199		-0.901169	4	21.4902		-1.64266	4	251.199		-0.618095	4	5.21233		0.588851	4	0.129662		-0.245949	4	2.12407		0.739401	4	0.240204
WBGene00006706		1.02236	5	0.000939185		1.1353	5	0.000300855		0.872383	5	0.0191318		1.59078	5	0.000147252		1.03908	5	0.00288343		1.17878	5	0.0135066		1.49045	5	0.00783179		2.38136	5	0.00436301
WBGene00017921		0.383264	6	0.0457264		-0.185094	6	2.85687		0.768687	6	0.0210779		0.143943	6	0.12033		0.808531	6	0.00502768		1.10273	6	0.0116508		1.23348	6	0.0127352		2.68555	6	0.00102947
WBGene00004205		0.0729551	8	0.463806		0.0374904	8	0.536496		-0.497067	8	18.5044		-1.13747	8	472.152		0.803119	8	0.00177208		1.28984	8	0.00203481		0.365763	8	0.296554		1.05985	8	0.0548379
WBGene00000685		-0.020866	7	0.996084		0.119028	7	0.262258		-0.0215879	7	1.03019		-0.564014	7	7.44442		0.0327263	7	0.315814		0.869802	7	0.0215696		0.209931	7	0.585016		0.303572	7	0.657203
WBGene00017924		0.0398253	2	0.488624		0.0845413	2	0.399152		0.214454	2	0.365887		-0.284598	2	0.767593		0.3232	2	0.171823		0.553466	2	0.201891		-0.120479	2	1.09544		0.326175	2	0.531385
WBGene00017925		0.00999461	1	0.511234		0.0852145	1	0.408348		0.127039	1	0.460582		-0.0363522	1	0.403206		0.176878	1	0.297558		0.314978	1	0.358957		-0.072408	1	0.868065		0.175519	1	0.610082
WBGene00017920		0.320186	21	0.00320185		0.457907	21	9.33885e-05		0.540349	21	0.00224352		0.296182	21	0.000993655		0.705743	21	7.18732e-06		0.919623	21	0.000163755		0.982881	21	0.000515801		1.52634	21	0.00011884
WBGene00017919		0.00196424	9	0.959418		0.0066619	9	0.751239		-0.155465	9	2.87609		-0.716486	9	41.6407		1.3482	9	1.92585e-05		1.8266	9	7.04013e-05		-0.154026	9	3.57462		-0.604876	9	19.4441
WBGene00044482		0.116927	8	0.309874		0.454637	8	0.0103567		0.418176	8	0.0834283		-0.241384	8	1.15004		1.89362	8	1.22602e-06		2.43129	8	7.73452e-06		0.0490042	8	1.22745		0.0338939	8	1.67326
WBGene00020678		-0.579001	21	415915		-0.485854	21	42485.2		-0.92376	21	384880		-0.958155	21	198209		-1.49693	21	1.59356e+09		-0.84543	21	29407.8		1.14563	21	0.000110784		1.50967	21	0.000134579
WBGene00044620		-0.633205	11	2072.92		-0.523704	11	517.921		-0.66896	11	187.054		-0.902407	11	464.437		-0.978812	11	1586.14		-0.789254	11	195.441		-0.769543	11	157.035		-0.288508	11	9.59501
WBGene00020675		-0.242836	10	15.1292		-0.311118	10	28.1095		-0.0730922	10	1.88798		-0.225653	10	1.20729		-0.210769	10	1.92673		-0.295432	10	7.21665		-0.036716	10	2.26281		-0.450299	10	14.5697
WBGene00020679		-0.163711	40	5214.61		-0.273016	40	130774		1.11401	40	5.25627e-11		0.281222	40	9.79735e-06		0.403437	40	3.26931e-06		0.461091	40	0.00211375		1.77974	40	4.49563e-12		2.49358	40	3.15384e-13
WBGene00019543		0.732578	18	3.43041e-06		0.194436	18	0.0353385		0.345848	18	0.0395891		0.0953173	18	0.0316213		0.189554	18	0.0254046		0.237517	18	0.27249		0.996152	18	0.00105705		0.975742	18	0.0123075
WBGene00006968		0.149387	11	0.19459		-0.161888	11	6.37494		0.795368	11	0.00304946		-0.0675263	11	0.330447		-0.278587	11	3.86449		0.292303	11	0.229024		1.34542	11	0.00105739		1.4525	11	0.00552661
WBGene00019544		0.357232	12	0.0130212		0.611381	12	0.000321244		-0.111839	12	3.21562		-0.488167	12	16.3417		0.0847974	12	0.15773		0.651693	12	0.0196799		1.12847	12	0.00257488		0.96002	12	0.0383668
WBGene00019541		0.143555	5	0.282557		-1.05666	5	841.387		0.501497	5	0.0934181		-1.89028	5	2226.31		0.438187	5	0.0501016		0.758357	5	0.0594164		-0.916921	5	24.2096		-1.28547	5	26.7944
WBGene00017116		-0.497356	7	51.4669		-0.831565	7	901.707		-0.88871	7	107.488		-0.909779	7	60.5064		-1.60073	7	6005.34		-1.25051	7	258.443		-1.07251	7	112.714		-1.56322	7	182.522
WBGene00001983		0.023847	16	1.14096		-0.143504	16	12.5169		0.182009	16	0.2679		0.137494	16	0.0249275		0.00571855	16	0.295737		0.224056	16	0.320572		-0.100915	16	7.26106		0.792102	16	0.0516005
WBGene00017119		-0.814722	10	7965.28		-0.960278	10	41924.2		1.34025	10	9.72159e-05		-0.168431	10	0.762695		-0.129115	10	1.00645		0.554424	10	0.0527535		1.00575	10	0.00951586		1.36762	10	0.0107526
WBGene00017120		0.86363	6	0.00131594		0.865492	6	0.000905368		0.268629	6	0.234474		0.883181	6	0.00221463		-0.59741	6	9.85111		-0.211919	6	2.1709		1.22778	6	0.0130083		0.603811	6	0.282127
WBGene00017121		1.43538	6	1.92825e-05		0.899802	6	0.00069591		1.50877	6	0.000596145		1.47123	6	9.22775e-05		0.136544	6	0.188311		1.75875	6	0.000857972		2.10686	6	0.000494185		2.52094	6	0.00160466
WBGene00004432		0.802894	5	0.00390556		0.442997	5	0.0326919		1.41743	5	0.00186074		1.09868	5	0.00152403		0.789629	5	0.00943312		1.2177	5	0.0117756		2.36311	5	0.000425321		2.72066	5	0.00194649
WBGene00021202		0.0316445	6	0.613904		-0.0484115	6	1.00152		-0.580725	6	14.0344		-1.81979	6	4891.7		0.101993	6	0.226872		0.036392	6	0.808776		0.733374	6	0.0818503		0.87464	6	0.135922
WBGene00021201		0.0018729	4	0.657254		-0.254761	4	2.7875		-1.44647	4	164.582		-1.1329	4	31.1722		-1.15367	4	47.1242		-1.50675	4	80.8307		-1.65445	4	136.603		-0.558867	4	3.48946
WBGene00021204		0.125121	8	0.287441		0.319314	8	0.0372699		-1.22439	8	1353.77		-1.30664	8	1470.41		-0.286626	8	2.54854		0.0811139	8	0.743445		-0.497925	8	14.2618		-0.193945	8	3.57463
WBGene00194835		0.281891	3	0.163018		0.190791	3	0.22941		-0.451671	3	2.92797		-0.828036	3	5.58249		-0.42693	3	1.84689		0.446675	3	0.225934		0.343431	3	0.383907		-0.21773	3	1.41193
WBGene00021205		-0.0440615	3	0.756349		0.105737	3	0.350343		-0.0441995	3	0.797709		1.17928	3	0.00561854		0.268938	3	0.165026		0.0951751	3	0.567066		0.194391	3	0.56343		0.353708	3	0.521315
WBGene00003216		-0.00696434	8	0.965324		-0.0657853	8	1.4256		-1.66808	8	18571.1		-1.18723	8	659.489		-1.08727	8	532.542		-1.57882	8	2458.28		-0.315987	8	6.30725		-0.678897	8	17.9856
WBGene00021200		0.119159	11	0.278411		-0.138115	11	4.7752		-1.18868	11	9359.39		-1.05082	11	1684.64		-1.36954	11	45556.7		-0.66824	11	91.845		-1.26416	11	2543.87		-1.8219	11	6843.97
WBGene00021199		1.09657	2	0.00866781		-0.299249	2	1.91143		-0.52856	2	2.61912		-0.844389	2	3.64443		-1.26959	2	15.5945		-0.29906	2	1.27877		-1.21078	2	11.9548		-1.96794	2	14.0007
WBGene00021198		0.0921119	10	0.385416		-0.0393448	10	1.3189		-0.327401	10	11.1584		-0.590889	10	22.6427		-0.294668	10	3.75495		-0.299306	10	7.3803		0.104815	10	1.07657		0.741288	10	0.128995
WBGene00020004		-0.265635	8	10.3517		-0.34388	8	19.8099		0.280107	8	0.188458		-0.953245	8	137.024		-0.530556	8	12.976		-0.129106	8	2.0747		-0.362611	8	7.77396		-0.574672	8	12.7092
WBGene00235374		-0.742809	7	392.698		-0.70127	7	295.359		0.0699582	7	0.630698		-0.761726	7	24.6696		-0.857067	7	67.6691		-0.169188	7	2.14976		-0.518913	7	11.6329		-0.569398	7	9.12873
WBGene00020006		-0.0256863	13	1.89384		-0.252451	13	33.3734		-0.189232	13	7.1385		-0.522384	13	29.5124		-0.257516	13	4.29338		-0.353624	13	20.991		-0.0792434	13	4.17643		-0.113187	13	6.34027
WBGene00003694		-0.338583	12	92.3199		-0.354075	12	95.2671		0.305852	12	0.110469		0.287964	12	0.0116426		-0.691862	12	205.305		-0.852022	12	462.316		0.664312	12	0.0419557		0.211424	12	1.20273
WBGene00020003		-0.684214	12	7551.23		-0.411225	12	200.848		0.707458	12	0.00432112		-0.0640856	12	0.311621		-0.892299	12	1306.69		-0.41905	12	25.4917		-0.584095	12	76.3294		-0.584914	12	46.9676
WBGene00001324		-0.200521	36	7497.42		-0.196292	36	2821.53		-0.216138	36	670.982		-0.262544	36	22.6026		0.148564	36	0.00529784		0.271832	36	0.0968121		0.118352	36	4.12402		1.34752	36	5.36069e-06
WBGene00001060		-0.0897512	9	2.41484		0.0680992	9	0.397518		-0.155779	9	2.88191		-0.418171	9	4.6194		-0.244097	9	2.1953		0.317441	9	0.220824		-0.331008	9	8.45814		0.338352	9	0.622149
WBGene00001058		0.197844	14	0.0813998		0.110152	14	0.202373		0.777762	14	0.00121326		0.335027	14	0.00419741		0.183412	14	0.0480362		0.795137	14	0.0043342		0.518397	14	0.0828509		0.50982	14	0.287199
WBGene00044483		-0.268071	3	2.17151		-0.13151	3	1.14131		0.957815	3	0.0325938		-1.02065	3	10.8248		-0.82585	3	7.37459		0.484071	3	0.204862		0.348158	3	0.379264		2.49615	3	0.0124384
WBGene00019163		-0.0021346	8	0.923496		0.141778	8	0.199976		0.182171	8	0.335927		-0.548626	8	9.05231		-0.425912	8	6.45521		0.680823	8	0.0397881		0.866243	8	0.0314338		1.05971	8	0.0548634
WBGene00302995		0.0284441	6	0.628589		0.244607	6	0.105861		0.0353347	6	0.721467		0.133143	6	0.127562		-0.124819	6	0.770685		0.376434	6	0.209221		0.120733	6	0.799576		1.06046	6	0.0823538
WBGene00019162		0.256843	6	0.116333		0.141367	6	0.23366		1.00302	6	0.00681595		0.179749	6	0.0991593		0.858866	6	0.0038327		1.02389	6	0.0159405		0.895224	6	0.0448251		0.682367	6	0.228272
WBGene00005842		-0.0811068	8	1.90546		-0.0435946	8	1.15558		-0.279042	8	5.11009		-0.697317	8	24.5699		-1.02376	8	348.59		-1.19896	8	384.805		-0.230638	8	4.3015		0.756197	8	0.150813
WBGene00005841		-0.177639	6	2.88036		-0.011668	6	0.755581		0.18975	6	0.342874		-0.26134	6	1.07551		-0.363946	6	2.79777		-0.270235	6	2.73745		-0.0736098	6	1.64762		0.619548	6	0.270406
WBGene00019164		-0.296469	8	13.7352		-0.229706	8	6.72451		1.75204	8	3.17943e-05		0.47868	8	0.00913485		-0.391268	8	5.12296		-0.517821	8	13.839		0.751221	8	0.0526512		0.974181	8	0.0729512
WBGene00019165		0.0112888	3	0.582835		0	3	0.593045		-0.0874126	3	0.91566		-0.312247	3	0.947728		-0.117243	3	0.630445		-0.0579238	3	0.846653		-0.318172	3	2.10785		0.131739	3	0.767686
WBGene00019166		-0.148112	38	1902.82		-0.0199342	38	7.27519		-0.169879	38	350.102		-0.247112	38	18.4223		-0.279482	38	271.642		-0.278344	38	2310.13		0.291423	38	0.291062		0.731472	38	0.00818919
WBGene00021195		-0.229125	6	4.21314		-0.0344867	6	0.900079		-0.107058	6	1.43266		-0.278561	6	1.18042		-0.309406	6	2.08497		-0.211415	6	2.16655		0	6	1.25293		-0.123911	6	2.00746
WBGene00021196		-0.213067	5	2.86304		-0.0531626	5	0.941157		0.0272299	5	0.709685		-0.214512	5	0.77873		-0.458157	5	3.5436		-0.291123	5	2.39825		-0.464631	5	5.34901		-0.0324602	5	1.36001
WBGene00021197		-0.0856147	3	0.919788		0	3	0.593045		-0.109308	3	0.981927		-0.00500546	3	0.329556		-0.14327	3	0.690046		-0.00285295	3	0.732977		-0.0953339	3	1.18775		-0.532771	3	2.44554
WBGene00006217		-0.208181	6	3.60928		-0.0730551	6	1.20986		0.404518	6	0.121836		-0.367949	6	1.91355		-0.0194821	6	0.43674		-0.0818512	6	1.29427		-0.110499	6	1.88998		-0.142313	6	2.10958
WBGene00006216		-0.11162	10	3.59263		-0.145942	10	4.37867		-0.149907	10	3.22895		-0.270432	10	1.72941		-0.200134	10	1.77047		-0.356848	10	10.2968		-0.328864	10	10.485		-0.000182796	10	2.44335
WBGene00006219		-0.70098	8	561.164		-0.616341	8	260.983		-0.796138	8	108.107		-0.609223	8	13.5983		-0.690335	8	37.6825		-0.579833	8	18.7319		-0.349929	8	7.3442		-0.435731	8	7.9998
WBGene00006218		-0.332843	5	6.23175		-0.249969	5	3.56843		-0.0625754	5	1.04188		-0.490493	5	2.88792		-0.462474	5	3.61703		-0.210177	5	1.80313		-0.102454	5	1.59662		0.121828	5	0.942203
WBGene00006214		0.0164035	8	0.779101		0.0245614	8	0.606319		0.401282	8	0.0921755		0.168423	8	0.0733738		-0.370532	8	4.46101		-0.200982	8	2.94676		-0.282054	8	5.41696		-0.268101	8	4.57646
WBGene00006211		-0.26652	7	7.61289		-0.0307336	7	0.94594		0.0747865	7	0.614585		0.10018	7	0.132992		-0.445927	7	5.66685		-0.441009	7	7.1656		0.285326	7	0.429381		-0.185696	7	2.87176
WBGene00020351		-0.222648	1	1.00907		0	1	0.535632		0	1	0.601933		0	1	0.373202		-0.0205255	1	0.458489		-0.0279069	1	0.645729		0	1	0.76144		0	1	0.741098
WBGene00020354		-0.177083	3	1.41487		0	3	0.593045		-0.252851	3	1.55245		0	3	0.323933		-0.125977	3	0.649849		-0.257396	3	1.42726		0	3	0.929291		0	3	0.96592
WBGene00020356		-0.301236	10	28.6893		-0.287356	10	21.5124		-0.435659	10	23.7723		-0.0470041	10	0.287799		-0.666265	10	72.1228		-0.455512	10	18.226		-0.442687	10	19.0554		-0.521206	10	19.3024
WBGene00006206		-0.0623378	4	0.94172		-0.154281	4	1.5447		0	4	0.743203		-0.120709	4	0.49466		-0.102445	4	0.625734		-0.190335	4	1.41893		-0.249636	4	2.14734		0	4	1.10274
WBGene00020353		-0.135232	8	3.13034		-0.0473596	8	1.1975		0.133672	8	0.447258		-0.688213	8	23.1128		-0.307666	8	2.93267		-0.343254	8	5.90186		-0.46188	8	12.1332		-0.468937	8	8.93565
WBGene00006204		-0.422059	7	27.5927		-0.313748	7	10.6835		-1.0475	7	251.758		-0.929733	7	68.2835		-0.575248	7	12.3628		-0.704459	7	23.015		-0.54754	7	13.0825		0.0194818	7	1.54729
WBGene00006202		-0.64514	3	12.8165		-0.0968466	3	0.960424		-0.458468	3	2.99218		0.102112	3	0.228028		-0.600577	3	3.37428		-0.000688858	3	0.728836		0.0917585	3	0.733793		-0.414668	3	1.99041
WBGene00006201		0	3	0.61465		-0.00504996	3	0.608143		0	3	0.692768		-0.188603	3	0.619534		-0.131167	3	0.661661		-0.00898318	3	0.744836		0.0167339	3	0.890112		0.449102	3	0.441433
WBGene00006203		-0.118931	2	0.895447		-0.0217648	2	0.61596		-0.181273	2	1.0438		-0.17102	2	0.559595		-0.104354	2	0.576289		-0.106365	2	0.842542		-0.142112	2	1.14864		-0.198882	2	1.12351
WBGene00021178		-0.0101771	4	0.703144		0.0989541	4	0.348914		0.705082	4	0.0534447		1.49229	4	0.000671003		-0.162463	4	0.80084		0.312919	4	0.302554		0.0169537	4	0.976436		-0.406843	4	2.55076
WBGene00006199		-0.168318	10	6.68671		-0.229863	10	11.262		-0.767923	10	242.214		-0.210681	10	1.07059		-0.770399	10	165.099		-0.68225	10	67.7		-0.198458	10	5.28837		-0.419356	10	12.8867
WBGene00021179		-0.0826487	5	1.22752		-0.339758	5	6.55462		0.519495	5	0.0864989		0.0554209	5	0.216104		-0.121832	5	0.716875		-0.568442	5	6.3719		-0.354214	5	3.69994		0	5	1.25895
WBGene00006212		-0.189528	7	4.0246		-0.0907503	7	1.58174		-0.26808	7	3.86091		-0.290164	7	1.41619		-0.374336	7	3.67957		-0.0993749	7	1.57798		0.402977	7	0.264992		-0.520904	7	7.88737
WBGene00021177		-0.216008	5	2.91824		-0.106568	5	1.35123		-0.119174	5	1.32713		-0.370444	5	1.63301		-0.399	5	2.67532		-0.385568	5	3.34519		-0.14603	5	1.84662		-0.422445	5	3.43907
WBGene00006213		-0.360544	11	81.9195		-0.311372	11	39.2194		-0.133354	11	3.31708		-0.652592	11	53.0917		-0.694568	11	137.892		-0.342989	11	12.0667		0.283376	11	0.41809		0.232521	11	1.0293
WBGene00006208		-0.0195745	11	1.44096		0	11	0.891195		-0.029955	11	1.52295		-0.0165715	11	0.212316		-0.0729222	11	0.660006		-0.0865529	11	2.43568		0.0896392	11	1.24457		-0.0965121	11	4.21492
WBGene00006209		0.0254285	7	0.678958		0.278264	7	0.0670424		-0.609574	7	24.0771		-0.852861	7	42.8557		-0.59501	7	13.928		-0.521246	7	10.2233		-0.340557	7	5.59662		-0.309123	7	4.16594
WBGene00021176		0.107049	6	0.351735		0.0604006	6	0.434761		-0.408583	6	6.12383		-1.15662	6	135.808		-0.19063	6	1.09895		-0.146782	6	1.67553		0.0347318	6	1.10106		0.25073	6	0.731007
WBGene00021180		-0.147918	8	3.51659		-0.000895239	8	0.771472		-0.0137151	8	1.06743		0	8	0.22737		-0.058511	8	0.556254		-0.0850128	8	1.67289		-0.0554706	8	1.96098		-0.0609223	8	2.29486
WBGene00021183		-0.383446	7	20.0429		-0.753195	7	460.81		0.140308	7	0.432578		-1.20045	7	352.199		-1.0528	7	220.359		-0.354247	7	4.87935		-0.490264	7	10.343		-0.61239	7	10.3917
WBGene00017112		-0.00863973	2	0.587873		-0.0228397	2	0.618668		0.122751	2	0.466496		-0.120662	2	0.486427		-0.0516804	2	0.496469		-0.0403231	2	0.730279		-0.0613248	2	0.962219		-4.42537e-05	2	0.846128
WBGene00017113		-0.0924694	3	0.949957		-0.145134	3	1.2214		-0.151753	3	1.12436		0.00241539	3	0.321254		-0.216785	3	0.89061		-0.00158147	3	0.730541		-0.523841	3	3.57898		0.209086	3	0.670832
WBGene00017111		0	3	0.61465		0	3	0.593045		0	3	0.692768		0	3	0.323933		-0.00372905	3	0.425154		0	3	0.727523		0	3	0.929291		0	3	0.96592
WBGene00017110		0	2	0.56881		0.000915181	2	0.561507		-0.00464388	2	0.653748		-0.00717808	2	0.354711		-0.0628932	2	0.512478		-0.00408569	2	0.67517		-0.00777066	2	0.85564		0	2	0.846074
WBGene00017109		-1.01711	6	1420.11		-0.50841	6	34.0974		-0.95714	6	86.0524		-1.24758	6	222.037		-1.22963	6	297.761		-1.09985	6	74.1344		-0.805176	6	25.0519		-0.671165	6	8.78032
WBGene00017114		-0.415659	3	4.35052		-0.289717	3	2.50862		-0.394837	3	2.4423		-0.57225	3	2.31689		-0.25355	3	1.01182		-0.315829	3	1.66319		-0.332485	3	2.18696		-0.138304	3	1.22934
WBGene00006207		-0.125804	5	1.62455		0.0418146	5	0.494687		0.240359	5	0.285312		-0.185144	5	0.677358		-0.408212	5	2.79502		-0.235921	5	1.97434		-0.410083	5	4.45853		-0.0864374	5	1.54635
WBGene00006038		-0.152652	8	3.67266		-0.0319282	8	1.0348		-0.0589354	8	1.39396		0	8	0.22737		-0.485326	8	9.59568		-0.721593	8	37.423		-0.549521	8	17.9745		-0.0240541	8	2.0296
WBGene00006051		0	2	0.56881		0	2	0.563608		0.0392308	2	0.582016		0	2	0.347696		0.18877	2	0.251377		0	2	0.669223		-0.13926	2	1.14148		-0.0137853	2	0.86287
WBGene00006040		-0.548539	8	138.638		-1.03579	8	13817.3		-0.946132	8	262.011		0.406373	8	0.014845		-0.974966	8	251.728		-1.27789	8	565.697		-0.774429	8	49.2806		0.892878	8	0.095647
WBGene00003976		-0.00685855	3	0.634822		0.0574133	3	0.44562		-0.00457011	3	0.702945		-0.0280482	3	0.356726		-0.00589179	3	0.428357		-0.011473	3	0.749707		-0.101705	3	1.20739		-0.0127855	3	0.987695
WBGene00005639		-0.00886202	3	0.640838		0.000177757	3	0.592521		-0.155183	3	1.13673		-0.0404785	3	0.372302		-0.166844	3	0.748879		0.0109862	3	0.706896		0.0149352	3	0.894243		0.0175791	3	0.936763
WBGene00005638		-0.000579074	2	0.570068		-0.00419037	2	0.573329		-0.00743402	2	0.658598		0.0352443	2	0.315215		0.0143625	2	0.411823		-0.00671504	2	0.679025		-0.196102	2	1.29294		0	2	0.846074
WBGene00020905		0.0879059	3	0.406334		-0.00741286	3	0.615338		0.44588	3	0.166969		-0.256881	3	0.783456		0.152538	3	0.247174		-0.154495	3	1.0902		0.178804	3	0.586495		-0.033978	3	1.02487
WBGene00006053		-0.241374	7	6.18213		-0.361493	7	16.0818		0.291089	7	0.192789		-0.517611	7	5.61963		-0.346888	7	3.11811		-0.185519	7	2.31102		-0.227888	7	3.52527		-0.553924	7	8.71276
WBGene00020906		-0.203281	6	3.48098		-0.0546644	6	1.05071		0.195355	6	0.333739		-0.166927	6	0.645681		0.0780471	6	0.258137		-0.317145	6	3.29879		-0.134047	6	2.06303		0.176678	6	0.892566
WBGene00220250		-0.175225	10	7.21244		-0.0878556	10	2.27704		-0.0314543	10	1.41144		-0.277414	10	1.8291		-0.230207	10	2.24885		-0.0313351	10	1.56508		-0.423564	10	17.2357		-0.228123	10	6.03509
WBGene00015628		-0.152332	9	4.53339		0.102701	9	0.277762		0.454779	9	0.0563548		-0.559515	9	13.093		-0.434051	9	8.80558		-0.506056	9	17.8627		-0.541149	9	23.5181		-0.727191	9	30.3838
WBGene00015627		-0.160824	6	2.54394		0.151502	6	0.216186		0.0430574	6	0.695118		-0.222978	6	0.874129		-0.299425	6	1.97574		-0.016972	6	0.999961		-0.357682	6	4.74056		-0.45495	6	4.90129
WBGene00015629		-0.382404	10	69.8176		-0.474205	10	176.26		0.296292	10	0.142968		-1.4881	10	30365.4		-0.90372	10	476.676		-0.797909	10	132.219		-0.485616	10	23.8709		-1.36477	10	548.175
WBGene00015626		0.583675	7	0.0066781		0.566842	7	0.0056598		1.37492	7	0.000578345		0.449574	7	0.0160069		0.189563	7	0.122623		0.34372	7	0.221711		0.863801	7	0.0400149		0.502269	7	0.361082
WBGene00044484		0.0559812	9	0.557063		0.109471	9	0.25895		-0.369443	9	11.4197		-0.494094	9	8.08393		-0.414049	9	7.60738		-0.30217	9	6.01974		0.359743	9	0.293355		0.377276	9	0.539764
WBGene00003448		-1.05772	4	248.389		-0.438203	4	8.18963		-0.110572	4	1.12302		-0.559463	4	2.98073		-0.840008	4	12.9788		0.592455	4	0.128235		-1.14387	4	30.1961		-1.06528	4	9.91037
WBGene00015630		-0.544903	20	116525		-0.525837	20	58626.3		0.0143782	20	1.91401		-0.646075	20	1199.33		-0.637645	20	2741.75		-0.79191	20	10621.4		-0.889805	20	16150.1		-0.684536	20	1220.59
WBGene00003450		-0.157755	4	1.607		-0.62243	4	24.1722		-1.26539	4	83.7098		-0.650374	4	4.32457		-1.08065	4	34.9038		-0.58179	4	4.7208		-1.15881	4	31.5596		0.119107	4	0.862685
WBGene00003446		-1.34098	4	1213.8		-1.33346	4	1575.75		-0.586137	4	6.62911		-2.24785	4	2991.82		-0.682163	4	6.78294		-1.44686	4	67.2518		-2.09776	4	506.511		-1.14755	4	11.7418
WBGene00020071		-0.173387	8	4.44191		-0.362579	8	23.6444		0.299474	8	0.168101		-0.395305	8	3.23303		-0.785203	8	70.9653		-0.580548	8	18.7973		-0.551172	8	18.1081		-0.322647	8	5.4885
WBGene00020072		0	15	1.55797		0	15	1.09248		0	15	1.60999		0	15	0.138524		0	15	0.323325		0	15	1.98224		0	15	3.07078		0	15	4.73517
WBGene00020070		0	6	0.775552		0	6	0.690907		0	6	0.855356		0	6	0.261952		0	6	0.393191		0	6	0.934704		0	6	1.25293		0	6	1.43727
WBGene00015331		-0.187687	10	8.26773		-0.16989	10	5.73351		-0.287755	10	8.45883		-0.258195	10	1.56763		-0.480604	10	16.4745		-0.359575	10	10.4606		-0.437102	10	18.5049		-0.32445	10	8.84378
WBGene00015330		0.965491	11	1.22801e-05		0.310656	11	0.0204278		0.833824	11	0.0022829		0.774776	11	0.000220443		1.4476	11	1.39621e-06		2.0464	11	4.03741e-06		1.34928	11	0.00103462		1.59869	11	0.0029542
WBGene00015326		0.597287	14	0.000245685		-0.323073	14	125.65		0.339233	14	0.0672244		-0.0377025	14	0.222136		-0.131794	14	1.32096		0.576367	14	0.0228483		2.12682	14	1.52948e-06		2.23966	14	3.3384e-05
WBGene00015327		0.000562421	3	0.613025		-0.16217	3	1.3295		-0.342694	3	2.06792		-0.245346	3	0.752993		-0.0847339	3	0.563178		0.529857	3	0.18172		-0.0917328	3	1.1768		-0.109229	3	1.16857
WBGene00015329		0.575386	9	0.0029897		0.0975083	9	0.293115		0.38305	9	0.0894696		-1.8197	9	141571		1.92386	9	2.86032e-07		2.3702	9	3.87395e-06		0.532944	9	0.126281		1.89218	9	0.00214428
WBGene00015328		0.262245	13	0.0373506		0.232036	13	0.0387832		0.242136	13	0.173809		-0.0888047	13	0.387613		0.847635	13	7.82892e-05		1.02385	13	0.00111483		0.521471	13	0.0896429		0.585776	13	0.203556
WBGene00014997		-0.581446	5	31.3115		-0.0358603	5	0.837096		-0.617808	5	11.1891		-1.83107	5	1680.55		-0.176159	5	0.927998		0.35058	5	0.249986		0.258101	5	0.479162		-0.707612	5	6.77722
WBGene00006428		-0.0281232	19	3.62376		0.038206	19	0.639922		-0.166543	19	15.3866		-0.0636622	19	0.253252		-0.145824	19	2.19035		-0.0441581	19	4.27954		-0.146892	19	16.3857		0.249816	19	1.462
WBGene00004929		0.0792141	57	0.610871		0.105836	57	0.0325011		0.00724701	57	24.3481		-0.41091	57	60267.5		0.315164	57	8.0419e-07		0.572242	57	1.24091e-05		0.368815	57	0.0386549		0.54838	57	0.0390605
WBGene00016056		0.025384	7	0.679208		0.0806763	7	0.364253		0.359566	7	0.133563		-1.02761	7	123.57		0.371021	7	0.0410405		0.578615	7	0.0783349		0.0980655	7	0.925697		0.739633	7	0.176562
WBGene00235380		-0.740353	2	9.58876		-0.968258	2	29.3153		-1.3243	2	21.5586		-3.75462	2	11983.8		-0.655882	2	2.74531		-0.370731	2	1.49344		0.985183	2	0.0970539		-0.24419	2	1.19849
WBGene00016057		-0.0452899	2	0.676105		0.0568754	2	0.446861		-0.00183573	2	0.648903		-0.400155	2	1.05872		0.239706	2	0.217627		0.783629	2	0.122654		0.680679	2	0.189189		0.688366	2	0.317034
WBGene00016055		-0.0785666	3	0.889767		0.0892395	3	0.380328		-0.313847	3	1.88605		-0.152774	3	0.547732		-0.12516	3	0.648008		-0.195886	3	1.21498		-0.53345	3	3.66862		0.00209128	3	0.962405
WBGene00016058		-0.957284	4	141.521		-0.739352	4	48.0441		0.13578	4	0.447669		-0.515077	4	2.4855		-1.71546	4	474.538		-1.0323	4	18.8293		-1.6421	4	131.706		-1.87433	4	52.5202
WBGene00016054		-0.566133	5	28.3478		-0.437048	5	12.6672		-0.027345	5	0.896195		-0.228613	5	0.832666		-1.08753	5	70.4928		-1.11195	5	43.25		-0.965872	5	28.5073		-1.47505	5	42.0627
WBGene00043147		-0.462893	6	23.6859		-0.0184839	6	0.796126		-0.302305	6	3.66992		-1.10215	6	101.181		-0.949295	6	65.6823		-0.940118	6	39.2802		-0.511348	6	8.39665		-0.518031	6	5.81008
WBGene00016053		0.396598	8	0.023834		-0.325764	8	16.6891		-0.346363	8	7.60305		-0.982088	8	166.309		-1.13911	8	752.606		-1.38	8	931.276		-1.27164	8	458.16		-1.53174	8	308.273
WBGene00002247		0.349464	46	4.96121e-06		-0.00346449	46	6.15696		-0.517576	46	1.28991e+07		-1.28834	46	7614622817274210		-1.49216	46	2.03729e+19		-1.46305	46	2857578920294340		0.330868	46	0.125224		0.933194	46	0.000164843
WBGene00020994		-0.171015	5	2.17888		0.0505222	5	0.46636		-0.601657	5	10.4425		-0.358334	5	1.54175		-1.11185	5	79.1267		-0.852498	5	17.3361		-0.0220033	5	1.22058		1.28369	5	0.0594036
WBGene00020993		-0.0506501	14	3.00933		-0.0869827	14	3.77644		0.056822	14	0.892036		-0.215245	14	1.47108		-0.568454	14	130.256		-0.558337	14	126.884		1.10627	14	0.0015422		1.32333	14	0.00405314
WBGene00020995		-0.0638746	3	0.8303		0.305885	3	0.129356		-0.892723	3	11.9627		-1.18271	3	18.8977		-0.463313	3	2.09547		-0.963144	3	9.05596		0.940295	3	0.0826008		0.946356	3	0.185492
WBGene00020997		-0.124326	27	101.747		-0.0345372	27	5.02697		-0.448293	27	5341.49		-0.461052	27	408.128		-0.58236	27	14483.9		-0.306448	27	336.611		0.820778	27	0.000661092		1.39112	27	5.09266e-05
WBGene00006586		-0.10541	6	1.68945		-0.223686	6	3.84084		-0.53707	6	11.3725		-0.947551	6	43.8761		-0.642105	6	12.5355		-0.161763	6	1.77838		0.881426	6	0.0471862		0.787649	6	0.171855
WBGene00195093		-0.318386	9	24.112		-0.365592	9	35.5337		-0.268226	9	5.94814		-1.28848	9	2821.72		-0.890747	9	248.4		-0.349005	9	7.72835		0.143695	9	0.839469		1.33492	9	0.0163859
WBGene00043064		0	2	0.56881		0	2	0.563608		-0.0329698	2	0.704691		0	2	0.347696		-0.0107315	2	0.442137		0	2	0.669223		0	2	0.841189		0.0459748	2	0.792385
WBGene00021994		0.000300302	6	0.773833		-0.00425418	6	0.71382		-0.0123992	6	0.908008		0.01287	6	0.244352		-0.00267912	6	0.398912		0	6	0.934704		-0.121049	6	1.96564		0	6	1.43727
WBGene00021993		-0.465208	13	758.681		-0.0257495	13	1.41309		0.118002	13	0.50629		-0.484327	13	20.1765		-0.458224	13	31.1508		-0.590444	13	114.02		-0.203269	13	9.23094		-0.357875	13	21.1308
WBGene00044346		-0.3864	4	5.78338		-0.519997	4	13.2422		0.407916	4	0.162078		-0.960645	4	15.4007		-0.728294	4	8.19936		-0.90514	4	12.7423		-0.00524037	4	1.04265		-0.400105	4	2.51558
WBGene00021996		-0.0262222	2	0.628664		-0.0883261	2	0.80821		-0.188129	2	1.06293		-0.132458	2	0.502658		-0.152032	2	0.659548		-0.0616107	2	0.764728		0.0056936	2	0.830756		-0.675708	2	2.21754
WBGene00043743		0.0346349	13	0.832032		-0.01829	13	1.27346		-0.786622	13	1225.03		-0.886526	13	1122.72		-0.148519	13	1.46352		-0.349829	13	20.4295		0.429588	13	0.161322		0.00516247	13	3.54193
WBGene00021992		-0.126067	5	1.62733		-0.0936817	5	1.23831		-0.878992	5	34.1798		-0.55129	5	3.85457		-0.244629	5	1.28479		-0.53472	5	5.65803		0.272002	5	0.457434		-0.210724	5	2.0783
WBGene00021999		-0.171109	7	3.45539		-0.122902	7	2.08326		-0.141852	7	1.96275		-0.228492	7	0.974577		-0.0716039	7	0.592573		-0.0381108	7	1.20298		0.173967	7	0.678019		0.0596944	7	1.37067
WBGene00022000		0	1	0.526388		0	1	0.535632		0	1	0.601933		0	1	0.373202		0	1	0.438335		0	1	0.615595		0	1	0.76144		0	1	0.741098
WBGene00006549		0	1	0.526388		0	1	0.535632		0	1	0.601933		0	1	0.373202		0	1	0.438335		0	1	0.615595		0	1	0.76144		0	1	0.741098
WBGene00022002		0	4	0.664185		0	4	0.62402		0	4	0.743203		0	4	0.301794		0	4	0.410662		0	4	0.790902		0	4	1.02662		0	4	1.10274
WBGene00021998		0	14	1.44178		-0.00624861	14	1.13917		0	14	1.50074		0	14	0.148685		0.0503747	14	0.194561		0	14	1.82339		-0.000661814	14	2.79215		0	14	4.14765
WBGene00022003		0	9	0.978574		0	9	0.804918		0	9	1.0561		-0.0269001	9	0.258285		0	9	0.368368		0	9	1.20088		0	9	1.68927		0	9	2.13864
WBGene00021997		0	4	0.664185		0	4	0.62402		0	4	0.743203		0	4	0.301794		0	4	0.410662		0	4	0.790902		0	4	1.02662		0	4	1.10274
WBGene00018124		-0.329676	10	39.179		-0.223446	10	10.4772		-0.210337	10	4.9251		0.17185	10	0.0496846		-0.229739	10	2.2405		-0.406372	10	13.7145		-0.356521	10	12.123		-0.747425	10	47.3525
WBGene00018123		-0.00191462	15	1.60465		0.00237674	15	1.05236		-0.0050405	15	1.69064		0	15	0.138524		0	15	0.323325		0	15	1.98224		0	15	3.07078		0	15	4.73517
WBGene00018122		-0.241084	9	11.0752		-0.409904	9	56.2353		-0.628975	9	60.813		-0.797844	9	75.8492		-0.867003	9	208.806		-0.881096	9	132.084		-0.725527	9	57.6872		-1.21783	9	182.07
WBGene00003426		-0.307531	4	3.71825		-1.08758	4	371.651		-1.70989	4	440.033		-1.80482	4	487.879		-1.78078	4	620.699		-2.05416	4	434.123		-1.741	4	176.43		-0.718835	4	4.85241
WBGene00018121		-0.0238909	2	0.623097		-0.0372465	2	0.656133		-0.665095	2	3.76038		-0.0612912	2	0.412353		-0.0833026	2	0.542954		-0.0580865	2	0.758914		-0.125279	2	1.10703		-0.360728	2	1.41516
WBGene00018130		-0.2774	33	39090.9		-0.251484	33	8300.02		-0.275708	33	1218.48		-0.306098	33	45.6202		-0.375079	33	1081.98		-0.259275	33	594.87		-0.541672	33	36962.7		-0.376728	33	3590.6
WBGene00018120		-0.757216	4	46.1495		-0.156285	4	1.56299		-0.818875	4	15.8056		-1.14247	4	32.4178		-0.440335	4	2.50992		-0.198896	4	1.45672		-0.842127	4	12.3755		-0.542043	4	3.37053
WBGene00018119		-0.0712009	7	1.51104		-0.138923	7	2.38969		-0.184617	7	2.46837		-0.0978108	7	0.441462		-0.153585	7	0.971638		-0.217428	7	2.66184		-0.244882	7	3.77981		-0.208056	7	3.07197
WBGene00018118		-0.4581	9	98.3806		-0.641033	9	616.475		-0.667788	9	78.0949		0.272212	9	0.028485		-0.799407	9	127.371		-0.805332	9	88.1693		-1.09433	9	347.162		-0.683865	9	25.9404
WBGene00018117		-0.337996	9	29.3729		-0.206783	9	6.85674		-0.774845	9	155.682		0.386745	9	0.0122459		-0.406148	9	7.18031		-0.513924	9	18.6283		1.11845	9	0.0073094		1.79605	9	0.00304532
WBGene00003444		-0.158063	3	1.29367		-0.213418	3	1.71586		-0.61408	3	4.91645		0	3	0.323933		-0.458837	3	2.06317		-0.585768	3	3.37179		-0.555991	3	3.88777		-0.316623	3	1.67764
WBGene00022707		0.00825135	5	0.680268		-0.113104	5	1.41238		0.044738	5	0.658501		-0.783306	5	11.6011		-0.345372	5	2.07355		-0.430229	5	3.91531		-0.31227	5	3.21652		-0.00578027	5	1.27638
WBGene00003468		-0.226184	4	2.35758		-0.238286	4	2.53036		-0.0519419	4	0.902246		-0.940363	4	14.1737		-0.766667	4	9.60043		-0.356742	4	2.36529		-1.57275	4	107.292		0.295145	4	0.60016
WBGene00022708		0	1	0.526388		0.0148906	1	0.510829		-0.015937	1	0.622488		0	1	0.373202		-0.017158	1	0.45512		-0.0140209	1	0.630555		-0.0266728	1	0.799101		0	1	0.741098
WBGene00022709		-0.213788	9	8.41478		-0.0540449	9	1.40901		-0.162586	9	3.01114		-0.328359	9	2.38283		-0.207254	9	1.67683		-0.350439	9	7.78769		-0.639331	9	37.9234		-0.940969	9	66.2908
WBGene00022710		-0.156281	8	3.79696		-0.088677	8	1.77042		-0.0426627	8	1.26631		-0.122668	8	0.518187		-0.478914	8	9.19384		-0.868411	8	76.6337		-0.689036	8	33.6023		0.388852	8	0.512818
WBGene00003451		0.0294688	2	0.508319		-0.0314477	2	0.640788		-0.182821	2	1.04808		0.231965	2	0.182337		-0.127706	2	0.615665		-0.441847	2	1.74206		0	2	0.841189		0	2	0.846074
WBGene00022706		-0.061166	3	0.819778		0	3	0.593045		-0.0513569	3	0.816139		0.0966167	3	0.232377		-0.0160454	3	0.443722		0	3	0.727523		-0.225995	3	1.66263		-0.0649984	3	1.08183
WBGene00003452		-0.312295	4	3.81879		-0.429145	4	7.76522		-1.02215	4	33.7602		-0.536083	4	2.70867		-0.706546	4	7.4981		-1.05382	4	20.1156		-0.923383	4	15.7356		-0.437918	4	2.71949
WBGene00022705		-0.399782	12	201.359		0.0688571	12	0.381776		-0.892788	12	1756		-1.17168	12	9659.9		-0.921747	12	1714.98		-0.79502	12	315.681		-1.0734	12	1446.75		-0.160875	12	6.67231
WBGene00003458		0.753813	4	0.00974292		-0.187181	4	1.87407		1.41876	4	0.00372187		1.40074	4	0.000976053		-0.260004	4	1.1959		0.567535	4	0.138433		0.193578	4	0.579279		0.422454	4	0.46164
WBGene00021159		-0.0465735	11	1.98425		0.17362	11	0.108031		0.370652	11	0.074622		0.284515	11	0.0155514		-0.0823207	11	0.715523		-0.102498	11	2.69051		-0.0150145	11	2.24353		0.190265	11	1.23358
WBGene00021158		-0.0971464	5	1.3487		0.0486206	5	0.472405		0.0198085	5	0.732565		-0.03641	5	0.334242		-0.00890564	5	0.4192		-0.0121049	5	0.897268		0	5	1.13414		-0.146444	5	1.78361
WBGene00021157		1.0638	8	5.2431e-05		1.00821	8	5.49803e-05		0.441709	8	0.0726094		0.164723	8	0.0752197		0.701354	8	0.00349441		0.855385	8	0.0169687		0.796253	8	0.0430235		0.713907	8	0.173632
WBGene00021156		0.646855	11	0.000535795		1.07537	11	1.87854e-06		1.31883	11	5.92525e-05		0.906167	11	7.04529e-05		-0.423875	11	13.4681		-0.564395	11	48.0421		0.0768042	11	1.33784		-0.160999	11	5.55627
WBGene00021160		0.619018	17	4.308e-05		0.529639	17	0.000111965		0.759179	17	0.000516573		0.641761	17	3.66655e-05		-0.214839	17	4.4772		-0.4546	17	137.427		0.665894	17	0.0191648		0.46099	17	0.3557
WBGene00021161		0.357181	5	0.0705754		0.846116	5	0.00213232		0.42196	5	0.131256		0.095548	5	0.178609		-0.511918	5	4.57488		-0.483652	5	4.72625		-0.816686	5	17.3249		0.009169	5	1.23178
WBGene00021155		0.130538	10	0.252972		0.167233	10	0.128912		-0.0837888	10	2.03447		-0.105971	10	0.46199		-0.9027	10	472.826		-0.78211	10	120.666		-0.0233493	10	2.10951		0.21801	10	1.02821
WBGene00018319		0.195988	31	0.0159531		0.0639234	31	0.360366		-0.288016	31	984.344		-0.590401	31	17253.8		-0.416438	31	1693.85		-0.259762	31	400.993		0.363064	31	0.122105		-0.062618	31	76.7586
WBGene00018318		0.0792597	8	0.437748		0.0666819	8	0.407004		-0.266923	8	4.75735		-0.583163	8	11.4152		-0.627226	8	24.7324		0.0302618	8	0.952938		0.863445	8	0.0318306		0.84097	8	0.113705
WBGene00018317		0.354044	8	0.0352124		-0.00928781	8	0.835239		-0.116185	8	1.95431		0.183846	8	0.0661548		0.32159	8	0.0440388		0.0556693	8	0.841775		-0.525453	8	16.1356		0.445387	8	0.424777
WBGene00018321		0.694182	13	0.000103394		0.233928	13	0.0377734		0.915064	13	0.000528432		0.550136	13	0.000654012		0.945833	13	2.96899e-05		1.45181	13	5.23708e-05		0.714914	13	0.0260191		1.39782	13	0.00374674
WBGene00018316		0.692779	17	1.21087e-05		1.05935	17	1.03508e-08		0.595452	17	0.00301828		0.738076	17	1.08796e-05		0.654618	17	9.02546e-05		1.78069	17	2.7729e-07		1.31764	17	0.000109633		1.50878	17	0.000542291
WBGene00001243		0.237619	8	0.102434		0.365021	8	0.0241835		2.94103	8	2.84916e-08		3.2441	8	7.86262e-11		-0.248629	8	1.97782		0.282495	8	0.278152		0.758628	8	0.0509309		1.15201	8	0.0403394
WBGene00018315		-0.00642383	6	0.813237		-0.0421846	6	0.954815		0.613797	6	0.0444533		1.15802	6	0.000501453		-0.216246	6	1.26171		0	6	0.934704		-0.90919	6	36.889		-0.684653	6	9.10553
WBGene00018314		-0.0267003	2	0.629812		-0.0499509	2	0.691049		-0.0694285	2	0.776145		-0.102569	2	0.462543		-0.0469752	2	0.489901		-0.0250186	2	0.706476		-0.140026	2	1.14339		-0.410207	2	1.51862
WBGene00018322		-0.265925	3	2.14969		-0.190634	3	1.53188		0.482574	3	0.148518		0.869596	3	0.016294		-0.295679	3	1.17113		-0.883628	3	7.35402		-0.14676	3	1.35587		0	3	0.96592
WBGene00001244		-0.177081	4	1.79072		-0.282939	4	3.28937		1.95971	4	0.000493956		2.12193	4	5.09752e-05		-1.07601	4	34.2446		-1.3095	4	44.1081		1.01742	4	0.0507232		0.688187	4	0.266948
WBGene00002032		-0.150373	9	4.4449		0.126568	9	0.216915		0.732616	9	0.00940499		-0.462034	9	6.38256		-0.513308	9	15.7205		-0.539223	9	21.32		-1.21125	9	613.261		-1.11643	9	125.76
WBGene00022775		-0.295223	6	6.86492		0.00334093	6	0.67343		0.105321	6	0.514974		0.672666	6	0.00690879		-0.0310187	6	0.464768		-0.192056	6	2.00603		-0.334601	6	4.35048		-0.31608	6	3.37044
WBGene00022776		-0.338478	6	9.44911		-0.584681	6	61.2		0.773024	6	0.0206421		-0.131759	6	0.533918		-0.309656	6	2.08779		0.123994	6	0.570883		-0.089629	6	1.74879		1.0049	6	0.0956642
WBGene00022774		-0.102641	13	5.40811		-0.315827	13	80.7792		0.296641	13	0.108693		-0.070055	13	0.321389		-0.302122	13	6.66923		-0.41169	13	31.7861		-0.0508203	13	3.48233		0.719543	13	0.105408
WBGene00022773		0.00435299	3	0.602181		0.344943	3	0.106499		0.160636	3	0.414915		-0.136439	3	0.517818		-0.255622	3	1.01912		0.454039	3	0.221619		-0.169544	3	1.43776		-0.141564	3	1.23634
WBGene00022772		-0.00625752	1	0.536104		0.0132505	1	0.513504		-0.0412111	1	0.656533		-0.0634105	1	0.427095		-0.0120758	1	0.450082		0.0238503	1	0.590959		-0.0460753	1	0.827663		-0.000102979	1	0.741183
WBGene00022771		-0.0381935	6	1.02832		0.160625	6	0.201578		-0.710568	6	26.2339		-0.485869	6	3.61917		-0.446937	6	4.37663		-0.540054	6	8.00383		0.0762698	6	0.943404		0.427602	6	0.453727
WBGene00194816		0.0687738	6	0.466656		0.273335	6	0.0849283		-0.0462339	6	1.06876		-0.30723	6	1.37824		-0.44226	6	4.26764		-0.450547	6	5.60698		-1.00391	6	52.4719		-0.914935	6	16.9425
WBGene00235383		-0.0382858	7	1.15061		-0.00126941	7	0.734941		0.0445485	7	0.722718		-0.275986	7	1.29959		-0.034193	7	0.472865		-0.0541764	7	1.2917		-0.0844684	7	1.95738		-0.10276	7	2.23658
WBGene00022778		-0.366558	5	7.75694		-0.268303	5	4.04015		-0.232971	5	2.15881		-0.440221	5	2.27458		-0.484464	5	4.0154		-0.559226	5	6.1683		-0.208148	5	2.27213		-0.397368	5	3.23991
WBGene00004992		-0.28246	8	12.079		-0.307221	8	14.0031		-0.234191	8	3.92163		-0.927504	8	115.272		-0.60425	8	21.2172		-0.292188	8	4.59959		0.166397	8	0.725066		-0.0549774	8	2.24985
WBGene00001223		-0.388042	9	48.6062		-0.26928	9	13.1011		-0.124536	9	2.35636		-0.186479	9	0.83738		-0.431094	9	8.61724		-0.803968	9	87.5299		-0.598778	9	31.1314		-0.303407	9	6.47141
WBGene00021152		-0.0399489	36	31.0619		-0.0228483	36	7.01219		-0.123218	36	94.6071		-0.136514	36	0.959603		-0.0178097	36	0.317448		0.376012	36	0.0155399		0.0494985	36	11.7301		0.198937	36	6.71926
WBGene00021153		-0.281148	3	2.30942		-0.169949	3	1.38199		-0.372749	3	2.27607		-0.0369359	3	0.367795		-0.357756	3	1.4527		0.546533	3	0.173957		-0.0690931	3	1.11018		-0.144331	3	1.24232
WBGene00021154		-0.514795	3	6.93822		-0.382557	3	3.98243		-0.450862	3	2.92042		0.0977863	3	0.231444		-0.765768	3	5.98655		-0.628317	3	3.7691		-0.6324	3	4.73281		0	3	0.96592
WBGene00021793		-0.537452	12	1163.69		-0.931325	12	178133		-0.885641	12	1657.58		-0.862408	12	538.099		-0.923576	12	1744.19		-1.00264	12	1266.88		-0.852617	12	383.591		-0.804346	12	128.936
WBGene00004374		-0.924214	19	8.91274e+07		-0.775275	19	4.31627e+06		-0.608803	19	2925.61		-1.04224	19	209733		-0.838542	19	29297.7		-0.761966	19	5080.72		-0.942303	19	16418.6		-0.795897	19	1839.56
WBGene00020435		-0.539051	18	33930.1		-0.423275	18	3112.84		-0.016838	18	2.40541		0.170295	18	0.0116919		-0.86733	18	25501.3		-1.1779	18	165790		-1.00603	18	17602.7		-0.0465854	18	9.54112
WBGene00020433		-0.0769706	5	1.18309		-0.277211	5	4.29137		-0.615382	5	11.0736		-0.376528	5	1.68088		-0.512401	5	4.58541		-0.190345	5	1.68143		-0.760594	5	14.3665		-0.267095	5	2.37655
WBGene00235273		-0.0826538	5	1.22756		-0.135385	5	1.64241		-0.174328	5	1.68006		-0.276217	5	1.04388		-0.376277	5	2.40153		-0.0396358	5	0.988671		0.41959	5	0.279487		0.158996	5	0.862474
WBGene00044499		-0.43474	3	4.75946		-0.387776	3	4.08724		-0.0161384	3	0.729381		-0.884843	3	6.78655		-0.396212	3	1.66012		-0.0180199	3	0.762667		-0.548749	3	3.81597		0.0618228	3	0.867215
WBGene00015098		-0.081324	14	4.69898		-0.865216	14	392966		-0.576355	14	293.676		-1.28355	14	128190		-0.58625	14	157.058		-0.338613	14	23.8951		-0.732295	14	397.382		-0.0909308	14	6.67776
WBGene00004243		-0.041673	8	1.32717		-0.0494572	8	1.2215		0	8	0.984433		-0.330293	8	2.08933		-0.154536	8	1.05568		0.0127799	8	1.03784		-0.27525	8	5.25417		0.0876989	8	1.39866
WBGene00206473		-0.00340114	2	0.576239		-0.00370416	2	0.572193		-0.00075453	2	0.647047		-0.034712	2	0.382956		-0.00971465	2	0.440866		-0.000797556	2	0.67038		-0.0251588	2	0.888883		0	2	0.846074
WBGene00015097		0.249375	3	0.189986		-0.0615069	3	0.805492		-0.508483	3	3.50997		-0.696709	3	3.55417		-0.213447	3	0.880353		-0.133966	3	1.03315		0.530489	3	0.237198		0.523954	3	0.387422
WBGene00006745		0.0535281	61	2.67828		0.121813	61	0.0109624		-0.00703588	61	52.0677		-0.152992	61	3.03138		0.317785	61	2.95662e-07		0.57185	61	6.21808e-06		0.0925218	61	30.429		0.208072	61	31.5946
WBGene00001411		-0.153782	15	16.6899		0.116798	15	0.173747		-0.186143	15	9.7893		-0.0375709	15	0.211817		0.0182024	15	0.263913		0.0789852	15	1.04947		0.123038	15	1.27268		0.891306	15	0.0335007
WBGene00001093		0.213488	18	0.041256		0.0295357	18	0.738426		0.46474	18	0.0103013		0.237129	18	0.00481642		-0.319968	18	19.8747		0.279871	18	0.182922		0.729726	18	0.00966148		1.38826	18	0.000839944
WBGene00020464		0.016838	16	1.27916		-0.0918206	16	5.29702		-0.111212	16	5.39373		-0.535828	16	78.2881		-0.286185	16	9.25055		0.152371	16	0.589764		0.350845	16	0.240716		0.549046	16	0.215058
WBGene00020463		-0.105473	24	37.1442		-0.113186	24	25.5885		-0.482598	24	3440.39		-1.28174	24	2.75783e+08		-0.128229	24	2.32698		-0.0561434	24	8.30447		0.792703	24	0.00169148		0.85346	24	0.0118747
WBGene00020462		0.0690273	18	0.563604		0.121121	18	0.136504		-0.0902395	18	5.52285		-0.304909	18	6.40438		0.147415	18	0.0440762		0.513096	18	0.0203786		0.661884	18	0.0169721		0.717822	18	0.0659379
WBGene00020465		-0.42896	26	184072		-0.279653	26	2465.08		-0.391533	26	1605.24		-0.5719	26	2520.84		-0.749878	26	214945		-0.630234	26	18328.3		-0.106029	26	30.6379		0.0833272	26	9.56609
WBGene00001439		-0.105525	67	59846.6		-0.143074	67	116012		-0.35704	67	4.66701e+07		-0.782259	67	9.16296e+12		-0.249556	67	6861.03		0.0242518	67	70.911		0.74061	67	1.1066e-06		1.08013	67	2.05868e-07
WBGene00016542		0.00126088	3	0.611012		0.101008	3	0.358687		0.906507	3	0.0383922		0.563061	3	0.0467441		-0.0823654	3	0.558567		-0.0250486	3	0.776831		0.020992	3	0.880409		0.222525	3	0.655296
WBGene00044125		-0.0212617	6	0.907433		-0.024293	6	0.832395		0.373119	6	0.141734		-0.0521742	6	0.347281		-0.0739322	6	0.585762		-0.0027504	6	0.944982		-0.157511	6	2.25121		-0.119727	6	1.98493
WBGene00044124		0.0305643	2	0.506198		0	2	0.563608		0	2	0.645755		-0.0194798	2	0.367063		0.0741796	2	0.347682		0	2	0.669223		-0.273212	2	1.53104		-0.236258	2	1.18501
WBGene00016543		-0.516511	11	520.043		-0.449028	11	208.978		-0.569911	11	88.7397		-0.427042	11	7.49231		-0.386984	11	9.80915		-0.649822	11	81.873		-0.923649	11	373.969		-0.464768	11	20.4184
WBGene00005090		0	3	0.61465		0	3	0.593045		0	3	0.692768		-0.215187	3	0.678826		0	3	0.419687		0	3	0.727523		-0.246792	3	1.75405		-0.0526632	3	1.05881
WBGene00016541		-0.825561	6	345.039		-0.37803	6	12.5453		-0.232729	6	2.62473		-0.577222	6	5.9296		-0.701615	6	17.2778		-0.905045	6	34.1669		-0.74713	6	20.1863		-1.03231	6	23.2507
WBGene00005091		-0.579149	5	30.8479		-0.422593	5	11.486		-0.114781	5	1.30244		-0.757232	5	10.2499		-0.202735	5	1.0529		-0.241807	5	2.01571		-0.490014	5	5.82202		-0.618839	5	5.48705
WBGene00005086		-0.0836335	7	1.67486		-0.0209081	7	0.869584		-0.333184	7	5.47312		-0.230602	7	0.987119		-0.268353	7	1.94159		0.0980313	7	0.658236		-0.273774	7	4.25544		0.00937487	7	1.59515
WBGene00015253		-0.0958652	3	0.965266		0.0881735	3	0.382352		-0.396432	3	2.45477		-0.498866	3	1.80025		-1.12594	3	20.8963		0.274588	3	0.354521		-0.35701	3	2.32947		0.947566	3	0.185102
WBGene00000817		0.0514295	4	0.497955		0.200465	4	0.192183		0.568415	4	0.0890211		0.0366526	4	0.259747		-0.0374462	4	0.479006		0.0777675	4	0.622887		1.06502	4	0.0440652		0.697202	4	0.262033
WBGene00004804		0.0690034	42	0.825978		-0.183528	42	6613.54		1.47888	42	2.51724e-15		1.09489	42	3.32331e-16		0.112775	42	0.00727233		0.551864	42	0.000261172		1.99974	42	3.01381e-14		2.39576	42	3.35923e-13
WBGene00020585		0.786035	3	0.0151842		0.555065	3	0.0374177		2.03078	3	0.00106194		1.73984	3	0.000817778		0.432132	3	0.093663		1.76803	3	0.00710566		1.98827	3	0.00556471		2.1796	3	0.0216008
WBGene00000247		0.583574	17	7.92742e-05		-0.0254005	17	1.88833		-0.042567	17	2.93209		0.0958839	17	0.0358718		0.348834	17	0.0040445		0.491507	17	0.0286929		0.970569	17	0.00171457		1.6497	17	0.000226659
WBGene00044500		0.106527	5	0.359359		0.151931	5	0.234679		-0.135169	5	1.42106		-0.323988	5	1.30971		0.218424	5	0.142341		0.671207	5	0.0807737		0.186811	5	0.607906		0.167438	5	0.845326
WBGene00005083		-0.261351	7	7.294		-0.120498	7	2.0408		-0.198819	7	2.66359		-0.60562	7	9.57916		0.223953	7	0.0996511		0.112607	7	0.617083		-0.574286	7	14.5997		-0.396776	7	5.42562
WBGene00016954		-1.30273	13	6.91226e+07		-1.11004	13	5.22669e+06		0.131918	13	0.449104		-1.90991	13	3.10067e+07		-1.85407	13	3.01376e+07		-1.79157	13	608885		-1.48278	13	33011.5		-0.764428	13	156.16
WBGene00043065		-0.0339114	7	1.10969		-0.0557869	7	1.17237		-0.0809325	7	1.41598		-0.00197133	7	0.246983		-0.120124	7	0.794048		-0.0674242	7	1.36976		-0.12423	7	2.30417		-0.0143633	7	1.71346
WBGene00016956		-0.988578	7	3004.2		-0.900284	7	1624.47		-0.936468	7	138.846		-1.03319	7	127.815		-1.04629	7	211.875		-1.53641	7	916.855		-0.957679	7	70.3721		-1.54338	7	171.927
WBGene00016953		-0.746864	17	693130		-0.779685	17	1.04822e+06		-0.427679	17	186.379		-0.717307	17	1022.53		-0.847841	17	11737.1		-0.946777	17	11287.9		-0.90881	17	5021.93		-0.634578	17	313.611
WBGene00044501		-0.0203611	10	1.32174		-0.0724286	10	1.91404		-0.0950286	10	2.20067		-0.136019	10	0.587993		-0.0640921	10	0.600083		-0.0184566	10	1.45267		-0.0781879	10	2.81306		-0.16722	10	4.73979
WBGene00016955		-0.665806	28	2.78493e+08		-0.587558	28	2.08079e+07		-0.659236	28	249913		-1.18577	28	8.92869e+08		-0.428879	28	1035.18		-0.00509475	28	6.30346		0.0303587	28	7.75771		0.617893	28	0.0667695
WBGene00303049		-0.484432	1	2.16879		-0.41678	1	2.01929		-0.431056	1	1.49267		-1.38448	1	7.09514		-0.155848	1	0.61665		0.128132	1	0.494312		0.411061	1	0.36184		0.403435	1	0.473892
WBGene00016951		-0.175294	13	14.5638		-0.258146	13	36.1327		-0.317044	13	21.4629		-0.436659	13	12.531		-0.315333	13	7.59849		-0.21497	13	7.79359		-0.552647	13	86.2046		-0.484672	13	39.4305
WBGene00019263		0.645972	18	1.64469e-05		0.467794	18	0.000229063		-0.319522	18	74.084		-0.918562	18	22026.6		0.00797817	18	0.272906		0.424955	18	0.0467058		0.391578	18	0.160205		0.958888	18	0.0137343
WBGene00019264		-0.0223905	10	1.35146		0.402444	10	0.00912841		-0.174778	10	3.84171		-1.47911	10	28250		-0.481785	10	16.63		0.621969	10	0.0356843		0.731846	10	0.0400675		1.18742	10	0.0219776
WBGene00016667		-0.217782	8	6.67433		0.167605	8	0.156615		-0.168528	8	2.6617		-1.48988	8	5033.31		-0.936202	8	194.358		-0.50633	8	13.084		0.190987	8	0.649362		0.950682	8	0.078892
WBGene00016665		-0.730933	6	171.521		-0.264928	6	5.26968		-0.141462	6	1.69093		-0.610689	6	7.10519		-0.812254	6	31.3731		-0.907392	6	34.4873		-0.966183	6	45.6015		-0.719939	6	10.0145
WBGene00016664		-0.189363	7	4.01912		-0.245837	7	5.97145		0.275219	7	0.209907		-0.376054	7	2.38321		-0.659987	7	20.6114		-0.915922	7	58.718		-0.00953668	7	1.43938		-0.28514	7	3.87542
WBGene00003636		0.330207	35	0.000124152		0.265073	35	0.000401088		0.12825	35	0.471145		0.0302503	35	0.0160665		0.302908	35	0.000147482		0.433884	35	0.00629723		1.33253	35	6.13039e-08		1.94051	35	6.18064e-09
WBGene00016287		-0.019226	3	0.672884		-0.0386968	3	0.719031		0.0957726	3	0.510334		-0.0715624	3	0.414293		-0.000271481	3	0.420082		-0.0378498	3	0.803307		-0.0659605	3	1.10126		-0.140946	3	1.23501
WBGene00016288		-0.110091	7	2.085		-0.0603155	7	1.21874		-0.0655932	7	1.30422		-0.44242	7	3.56307		-0.221059	7	1.4597		-0.189915	7	2.35647		-0.308908	7	4.91518		0.35654	7	0.560228
WBGene00016286		-0.33116	8	18.8806		-0.183255	8	4.33272		0.25973	8	0.212542		-0.55695	8	9.57267		-0.459356	8	8.06904		-0.441894	8	9.55266		-0.823636	8	61.4483		-0.245591	8	4.24579
WBGene00016289		0.177874	6	0.208459		0.385493	6	0.0359337		0.125128	6	0.468103		-0.125631	6	0.516527		0.500524	6	0.0264599		0.652629	6	0.0697658		0.547275	6	0.163568		0.510616	6	0.362728
WBGene00016291		-0.230791	14	41.2146		-0.231747	14	32.3878		-0.769548	14	1721.86		-0.553864	14	54.1419		-0.589811	14	163.049		-0.786032	14	715.823		-0.928886	14	1505.9		-0.515938	14	61.8497
WBGene00015680		0.112999	22	0.231609		0.171814	22	0.0354863		-0.0124997	22	3.11678		-0.401137	22	49.5231		-0.536869	22	1228.64		-0.403713	22	329.939		0.401297	22	0.11921		0.817898	22	0.0206604
WBGene00015539		0.410675	15	0.00276841		0.524792	15	0.000282256		0.194258	15	0.244749		-0.660844	15	243.006		1.70303	15	1.81782e-09		1.8301	15	7.90533e-07		0.554085	15	0.0581545		0.596997	15	0.171821
WBGene00015540		0.301938	13	0.0217394		0.0171975	13	0.776285		0.289684	13	0.115404		-0.712804	13	197.865		0.316914	13	0.0147752		0.728473	13	0.00920177		1.26149	13	0.000789521		2.03172	13	0.000165672
WBGene00015538		0.666732	13	0.000150331		0.726046	13	3.94645e-05		0.791199	13	0.00153569		0.879732	13	2.42794e-05		-0.277835	13	5.24725		0.447153	13	0.0686936		1.4723	13	0.000205063		2.41921	13	2.46215e-05
WBGene00015541		-0.113426	28	91.5056		-0.184968	28	336.592		0.0151439	28	3.11493		-0.428214	28	268.274		-0.608604	28	34308.7		-0.273035	28	263.885		-0.10646	28	40.7595		-0.105106	28	73.3345
WBGene00004973		-0.213968	6	3.76688		-0.237002	6	4.25379		-0.0893968	6	1.3158		-1.06075	6	80.8925		-0.186379	6	1.07405		-0.587585	6	9.66899		0.253277	6	0.488325		-1.04122	6	23.8156
WBGene00189995		-0.294062	6	6.80629		-0.1049	6	1.54454		-0.508308	6	9.90093		-0.531701	6	4.63641		-1.03829	6	106.131		-0.196077	6	2.03836		-0.200205	6	2.63874		-0.831242	6	13.5198
WBGene00005728		-0.379294	9	44.5098		-0.114656	9	2.64008		-0.00198879	9	1.06972		-0.756601	9	55.9663		-0.464376	9	10.9917		-0.495674	9	16.9002		-0.768277	9	71.028		-0.646056	9	22.5971
WBGene00005730		0	3	0.61465		0.004185	3	0.580818		-0.238695	3	1.48388		-0.208308	3	0.662961		-0.0558202	3	0.509405		-0.0706182	3	0.875264		-0.11404	3	1.24635		-0.308608	3	1.65436
WBGene00005732		-0.115483	5	1.51924		0.135795	5	0.261776		-0.293048	5	2.79106		0	5	0.281169		-0.265133	5	1.41626		0	5	0.859801		-0.283437	5	2.92135		-0.261092	5	2.34285
WBGene00005733		-0.0086278	3	0.640132		-0.00246257	3	0.60036		0.218393	3	0.345075		-0.015418	3	0.341567		-0.014771	3	0.441763		0	3	0.727523		0	3	0.929291		-0.339858	3	1.74701
WBGene00019155		0.00675592	6	0.737801		-0.0168829	6	0.786411		-0.00727337	6	0.88586		-0.114232	6	0.485666		-0.283659	6	1.81474		-0.0142684	6	0.989268		-0.310792	6	3.98171		-0.309721	6	3.31314
WBGene00019154		-0.757765	20	8.02796e+06		-0.719525	20	2.94787e+06		-0.8281	20	66345.4		-0.725723	20	3830.83		-1.24213	20	1.61019e+07		-0.485584	20	450.693		-0.479832	20	392.134		-0.289901	20	72.8335
WBGene00019153		-0.0411341	4	0.836267		-0.54138	4	15.0148		0.0654257	4	0.582141		-0.179276	4	0.628676		-0.426506	4	2.3712		0.336604	4	0.281331		-0.656495	4	7.14896		-0.133987	4	1.4535
WBGene00019152		-0.0442363	4	0.850924		-0.146856	4	1.47876		-1.21643	4	69.7268		-1.02858	4	20.3387		-1.15158	4	46.7222		-0.631354	4	5.49687		-0.749391	4	9.40821		-0.124346	4	1.4249
WBGene00019151		-0.615647	17	72493		-0.833525	17	2.69452e+06		-0.657516	17	2221.12		-1.50706	17	2.16884e+07		-0.683229	17	1515.54		-1.19568	17	104916		0.0178014	17	3.25471		-0.159813	17	16.5974
WBGene00019156		0.0294189	13	0.893361		0.0204413	13	0.741945		-0.369928	13	33.8454		-0.754604	13	300.446		-0.156505	13	1.58359		0.115682	13	0.733832		1.15865	13	0.00152387		0.955077	13	0.0330846
WBGene00019257		-0.134	8	3.09518		0.00411284	8	0.735764		-0.45073	8	14.0767		-0.493372	8	6.24617		-0.375375	8	4.60752		-0.474892	8	11.2224		-0.460231	8	12.0437		-0.558948	8	12.0605
WBGene00003019		0.456109	8	0.0138086		0.482391	8	0.00796455		0.0830559	8	0.602971		-1.15089	8	516.658		-0.274375	8	2.34852		-0.199685	8	2.92816		0.849088	8	0.0339474		1.25621	8	0.0285073
WBGene00019255		-0.0116462	15	1.86447		-0.0646497	15	3.02271		-0.938754	15	14464.7		-0.205208	15	1.40894		-0.226328	15	4.03697		0.114247	15	0.790082		-0.184633	15	11.5153		-0.356859	15	34.3765
WBGene00019296		0.0351632	9	0.686907		0.148171	9	0.173418		-0.310614	9	7.81647		-0.197133	9	0.90579		1.33282	9	2.155e-05		1.49702	9	0.000408464		0.037446	9	1.40786		1.24036	9	0.023138
WBGene00019295		0.865889	13	9.94723e-06		0.854521	13	6.5762e-06		0.533634	13	0.0141164		0.322074	13	0.00638719		1.52461	13	9.78841e-08		2.41977	13	5.18937e-08		1.18234	13	0.0013097		2.30834	13	4.24827e-05
WBGene00002129		0.864576	8	0.00032594		0.869674	8	0.000203962		0.176341	8	0.347687		-0.300741	8	1.71325		1.51245	8	1.55958e-05		2.16027	8	2.90436e-05		1.42795	8	0.00253195		1.81164	8	0.00448002
WBGene00004494		1.42713	3	0.000742201		1.20299	3	0.001487		1.38486	3	0.0083422		0.454833	3	0.0678151		1.86529	3	0.000647671		2.12397	3	0.00279843		1.3945	3	0.0256581		1.20898	3	0.117344
WBGene00019297		0.523134	5	0.0240238		0.903013	5	0.0014505		0.937452	5	0.0144855		0.225119	5	0.0965314		2.60993	5	1.65384e-06		2.94804	5	2.64913e-05		2.34877	5	0.000446168		2.9121	5	0.00123445
WBGene00006780		1.03674	167	1.86572e-63		0.845626	167	3.52276e-53		0.673479	167	8.05247e-23		-0.214568	167	63916.4		2.10292	167	9.9636e-102		2.70498	167	3.18564e-85		2.11136	167	1.76979e-53		2.66844	167	1.08181e-53
WBGene00044502		0.0368969	3	0.516635		-0.134592	3	1.15895		0.0336882	3	0.622155		-0.0347848	3	0.365085		-0.0654341	3	0.52669		-0.0870127	3	0.913649		-0.0363669	3	1.02049		-4.32302e-05	3	0.965993
WBGene00016722		0.508926	7	0.0123999		0.960471	7	0.000194287		0.187153	7	0.336527		0.256372	7	0.0516139		-0.116198	7	0.775467		-0.213035	7	2.61056		-0.490146	7	10.338		-0.190899	7	2.91715
WBGene00016721		0.457385	5	0.0368183		0.29862	5	0.0869074		1.32922	5	0.0027132		1.07913	5	0.00167229		-0.881591	5	26.497		-0.588126	5	6.82953		0.397973	5	0.3004		0.648937	5	0.268894
WBGene00004112		0.184226	31	0.022624		0.23587	31	0.00203939		-0.579232	31	207341		-0.734425	31	397978		-1.07727	31	2.34705e+09		-0.874974	31	4.89692e+06		0.0185492	31	11.8158		0.182281	31	5.67294
WBGene00019205		0.146797	59	0.0153588		0.241127	59	1.69747e-05		0.0634585	59	4.21697		-0.0940494	59	0.268179		0.338086	59	2.08775e-07		0.626138	59	1.93404e-06		0.402188	59	0.0159926		0.340115	59	2.09886
WBGene00019514		-0.416453	5	10.7251		-0.117272	5	1.45281		-0.262008	5	2.44417		-1.3034	5	137.143		-0.346464	5	2.08434		-0.427017	5	3.87123		-1.11849	5	47.4477		-2.01529	5	152.065
WBGene00019515		-0.662439	10	1501.57		-0.587349	10	629.928		-0.0121495	10	1.23336		-0.465819	10	8.29785		-0.777517	10	174.714		-0.667529	10	62.1711		-0.210125	10	5.62232		-0.306024	10	8.2204
WBGene00019516		-0.447154	11	228.616		-0.5283	11	547.679		0.566091	11	0.0171342		-0.752165	11	126.025		-0.937773	11	1114.77		-0.478776	11	28.1569		-0.302959	11	11.3514		-0.0969433	11	4.22271
WBGene00023486		-0.128895	2	0.930146		-0.118784	2	0.915183		-0.19168	2	1.07297		-0.315515	2	0.836555		-0.0308353	2	0.468025		-0.0671562	2	0.773965		-0.441624	2	2.21469		-0.863823	2	2.89982
WBGene00000535		0.0605435	2	0.451486		0.185154	2	0.264737		-0.162915	2	0.994249		-1.10703	2	7.56882		-1.32825	2	18.4113		-1.28837	2	10.8916		0.258064	2	0.477771		-0.411778	2	1.52202
WBGene00002245		-0.00714193	37	11.0115		-0.0538811	37	22.6454		-0.227667	37	1038.47		-0.476316	37	6113.46		-0.0898493	37	1.936		0.0181933	37	8.97224		-0.0661709	37	76.9491		0.498489	37	0.168152
WBGene00019750		-0.00343393	2	0.576312		0.0294597	2	0.499762		0	2	0.645755		-0.02342	2	0.37111		0.00154014	2	0.427044		0.0198173	2	0.641115		-0.000285787	2	0.841716		0.101888	2	0.73166
WBGene00006974		-0.499368	17	9803.98		0.123659	17	0.138321		-0.525086	17	532.712		-0.601127	17	236.159		-1.22752	17	1.3183e+06		-1.81197	17	2.61909e+07		-0.208646	17	19.5745		-0.122615	17	13.1837
WBGene00019751		0.178085	21	0.0613212		0.253328	21	0.00703201		-1.00805	21	1.14649e+06		-1.42426	21	2.40606e+08		-1.64512	21	1.47068e+10		-1.85333	21	1.5202e+09		1.77129	21	2.99482e-07		1.56943	21	8.61672e-05
WBGene00015701		-0.150996	9	4.47284		-0.0591049	9	1.48484		0.118865	9	0.490956		-0.321023	9	2.2574		-0.176123	9	1.33543		-0.165719	9	2.907		-0.189251	9	4.24304		0.311588	9	0.68598
WBGene00015703		0.139171	8	0.252687		-0.326926	8	16.8735		0.57253	8	0.0335484		-0.193901	8	0.836047		0.120741	8	0.168207		0.885683	8	0.0146356		0.512267	8	0.153737		1.04279	8	0.0580438
WBGene00015702		0.385664	9	0.0201785		0.396237	9	0.0132734		0.878642	9	0.00367012		-0.350777	9	2.81095		1.33587	9	2.10749e-05		2.40418	9	3.23165e-06		0.570888	9	0.10499		2.1209	9	0.000930651
WBGene00006809		0.422317	58	5.90557e-09		0.459935	58	1.3821e-10		0.194508	58	0.053787		-0.158941	58	3.50947		1.36355	58	1.56021e-24		1.99433	58	1.04838e-22		0.0362507	58	94.6239		0.162071	58	62.6533
WBGene00015700		-0.0853803	12	3.66498		0.0764212	12	0.345888		-0.126352	12	3.61523		-0.56859	12	34.627		0.389267	12	0.00948332		1.21809	12	0.000444288		-0.479349	12	40.6606		0.0134503	12	2.99126
WBGene00016761		-0.167623	7	3.3571		0.305916	7	0.052903		-0.361309	7	6.36363		-0.293154	7	1.44208		-0.245634	7	1.69294		-0.2557	7	3.15355		0.0092238	7	1.33276		0.166269	7	0.994096
WBGene00016764		0.001387	2	0.565808		0.00107265	2	0.561146		-0.0220358	2	0.684572		-0.0389836	2	0.387535		-0.060107	2	0.508453		-0.0297902	2	0.713813		-0.000792693	2	0.842652		-0.00126343	2	0.8476
WBGene00016762		-0.604053	12	2719.01		-0.943771	12	209547		0.516462	12	0.0201857		-0.443593	12	10.7782		-1.23317	12	30415		-0.619795	12	97.7048		-0.258237	12	10.7596		0.213132	12	1.19331
WBGene00016760		-0.486514	12	608.06		-0.454925	12	355.266		1.56804	12	4.1611e-06		1.23065	12	1.75154e-06		-0.672207	12	171.23		-0.744785	12	225.543		0.58908	12	0.065954		1.04005	12	0.0265459
WBGene00016759		-0.299503	9	19.9386		-0.19117	9	5.83275		1.46684	9	8.28901e-05		-0.15794	9	0.678529		-0.494322	9	13.6826		-0.651726	9	38.8543		0.161339	9	0.770399		0.635976	9	0.20999
WBGene00016763		-0.0420616	3	0.749261		-0.0291383	3	0.685619		0.514913	3	0.133956		0.166287	3	0.18288		0.0214497	3	0.389577		-0.112882	3	0.977671		-0.0108475	3	0.955605		-0.0597463	3	1.07197
WBGene00016758		-0.0179733	6	0.885658		0	6	0.690907		0.603687	6	0.0466721		0.436115	6	0.0248093		-0.14281	6	0.849187		0	6	0.934704		-0.26394	6	3.34481		-0.289105	6	3.13399
WBGene00016757		-0.185662	5	2.39629		-0.0521356	5	0.934634		0.331688	5	0.19308		-0.00334408	5	0.285669		-0.461537	5	3.60097		-0.172577	5	1.57939		-0.184921	5	2.10261		0.19252	5	0.796364
WBGene00016756		-0.160531	10	6.13985		-0.293152	10	22.9626		0.662619	10	0.0110601		-0.0574149	10	0.31288		-0.629655	10	53.9045		-0.555964	10	32.5967		0.235705	10	0.541618		0.718797	10	0.141033
WBGene00016755		-0.00207569	3	0.620686		0	3	0.593045		-0.0763199	3	0.883814		0.0488194	3	0.273881		-0.171109	3	0.760046		0	3	0.727523		0.0179928	3	0.887232		0.0152431	3	0.940586
WBGene00019058		0	5	0.717711		0	5	0.656612		-0.000671709	5	0.799603		0	5	0.281169		-0.000433871	5	0.402661		0	5	0.859801		0	5	1.13414		0	5	1.25895
WBGene00019057		-0.202248	7	4.47158		0.133253	7	0.232171		0.0994453	7	0.538496		0.596296	7	0.00657913		-0.214961	7	1.40699		-0.0258288	7	1.13929		-0.54147	7	12.7607		0.0738339	7	1.31348
WBGene00019059		-0.368141	4	5.22117		-0.0211802	4	0.706707		0.88327	4	0.0274786		-0.0718642	4	0.405015		-0.396681	4	2.09758		-0.226976	4	1.5879		-0.221173	4	1.97406		-0.190599	4	1.6334
WBGene00044306		-0.484242	5	16.6562		-0.441264	5	13.0341		-0.427859	5	4.96696		-0.514768	5	3.24079		-1.29577	5	189.605		-0.738733	5	11.6107		-0.917501	5	24.2565		-0.0446442	5	1.4
WBGene00044307		-0.13645	6	2.12481		-0.0619263	6	1.11089		-0.256478	6	2.94289		-0.0415741	6	0.327945		-0.354575	6	2.65991		-0.583809	6	9.52488		-0.849552	6	29.5488		-0.330091	6	3.50021
WBGene00019060		-0.0416442	13	2.35419		-0.17759	13	11.7472		0.171398	13	0.319648		0.164315	13	0.0308984		-0.670126	13	252.435		0.071377	13	1.00715		0.159674	13	0.906338		0.224147	13	1.20601
WBGene00019055		-0.0670569	10	2.20471		-0.0803933	10	2.09357		0.156729	10	0.379045		-1.38155	10	12911.3		0.21667	10	0.0643397		0.658667	10	0.0288562		1.05132	10	0.00749158		1.30681	10	0.0136864
WBGene00020469		-0.0440438	2	0.672899		-0.0722293	2	0.756823		0.00779482	2	0.632558		0.088685	2	0.27166		0.00174776	2	0.426793		-0.0436474	2	0.735555		0.0930408	2	0.685993		1.02733	2	0.195517
WBGene00235303		-0.676634	1	3.80354		-0.921296	1	10.066		-0.204153	1	0.92544		0.459358	1	0.140468		-0.530485	1	1.40078		-0.665354	1	1.92366		0.609644	1	0.252592		1.34977	1	0.166017
WBGene00003754		-0.306396	12	61.2595		-0.0816906	12	2.72331		-0.439787	12	45.3666		-0.495335	12	17.4728		-0.14864	12	1.36152		-0.22053	12	6.75078		0.324825	12	0.323054		0.504051	12	0.312821
WBGene00005739		0	1	0.526388		0	1	0.535632		0	1	0.601933		0	1	0.373202		0	1	0.438335		-0.00826411	1	0.624369		0	1	0.76144		-0.0262301	1	0.76296
WBGene00005740		0	6	0.775552		-0.0494207	6	1.0093		0.658587	6	0.0358254		0.00459201	6	0.255532		-0.277414	6	1.75465		0	6	0.934704		-0.18846	6	2.52592		0	6	1.43727
WBGene00005741		-0.0315296	4	0.79247		0	4	0.62402		-0.110475	4	1.12261		0.0706415	4	0.226009		-0.0526652	4	0.509933		0.277998	4	0.336803		-0.0090635	4	1.0545		0	4	1.10274
WBGene00005742		-0.233907	6	4.3646		-0.0961897	6	1.44473		-0.147112	6	1.73759		0.2531	6	0.0667065		-0.275809	6	1.73952		-0.133308	6	1.58812		0.0842729	6	0.915729		-0.115497	6	1.96243
WBGene00000005		-0.666097	9	798.085		-0.503702	9	148.604		0.196436	9	0.297815		-0.162033	9	0.699312		-1.004	9	568.636		-0.702426	9	50.9214		0.0458565	9	1.3514		0.360116	9	0.574646
WBGene00020468		-0.467832	3	5.56188		-0.34444	3	3.29414		-0.00505106	3	0.704025		-0.139986	3	0.524172		-0.230018	3	0.932468		-0.251608	3	1.4058		-0.114976	3	1.24935		-0.184604	3	1.33269
WBGene00006416		-0.206858	12	17.2317		-0.238703	12	21.1361		0.223002	12	0.215593		-0.471833	12	14.0301		-0.674386	12	174.709		-0.620214	12	97.9789		-0.585845	12	77.1365		-0.260991	12	10.5773
WBGene00005743		-0.279271	7	8.46053		-0.303009	7	9.74468		-0.560679	7	18.5262		0.117594	7	0.119674		-0.426383	7	5.03667		-0.385733	7	5.60952		-0.435606	7	8.26548		-0.356833	7	4.81022
WBGene00005744		-0.293587	7	9.5251		-0.273617	7	7.5757		-0.219473	7	2.9754		-0.334351	7	1.85103		-0.381351	7	3.83862		0	7	1.01613		-0.651902	7	20.0735		-0.392842	7	5.36166
WBGene00005735		0	4	0.664185		0	4	0.62402		0	4	0.743203		-0.0478252	4	0.367058		0	4	0.410662		0	4	0.790902		0	4	1.02662		0	4	1.10274
WBGene00001853		0.077	8	0.446915		0.505776	8	0.00638346		1.25173	8	0.000609156		-0.384938	8	3.0156		0.73024	8	0.00288183		2.09504	8	3.99343e-05		0.942165	8	0.0223633		2.32689	8	0.000804921
WBGene00005738		-0.0949726	8	2.16386		-0.0336224	8	1.05152		-0.115029	8	1.94102		-0.00190746	8	0.230302		-0.291115	8	2.62603		-0.00113651	8	1.1108		0.0284562	8	1.34593		0.0468333	8	1.60266
WBGene00005737		-0.309898	8	15.5354		-0.0588983	8	1.33566		0.324144	8	0.145324		-0.480371	8	5.72396		-0.460238	8	8.11667		0.137314	8	0.565058		-0.270437	8	5.14198		-0.384616	8	6.74713
WBGene00005736		-0.833544	7	832.339		-0.752605	7	458.483		-0.54265	7	16.8198		-1.34147	7	827.789		-1.40333	7	1825.58		-1.20438	7	210.682		-0.818755	7	39.8009		-1.13229	7	49.8009
WBGene00000820		0.47865	30	5.10904e-06		0.233382	30	0.00257533		-0.428281	30	9570.35		-0.772787	30	593825		-0.679248	30	310398		-0.582617	30	39535.5		-0.520558	30	11224.4		-0.52334	30	7651.16
WBGene00022236		-0.149416	6	2.33836		-0.31042	6	7.46966		-1.18844	6	262.246		-0.45221	6	3.01723		-1.37377	6	647.733		-1.01818	6	53.5769		-1.17042	6	97.4914		-1.1955	6	36.1026
WBGene00022250		0.529467	9	0.00474612		0.352124	9	0.0209633		-1.31357	9	5011.47		-0.850096	9	111.484		-0.301406	9	3.3381		0.691286	9	0.0300546		-0.0963815	9	2.70022		-0.0320007	9	2.40356
WBGene00022235		0.407091	4	0.0679308		0.335352	4	0.0870069		0.509757	4	0.110815		0.0564182	4	0.239558		0.342894	4	0.100296		0.264807	4	0.350726		0.0151758	4	0.981582		-0.17112	4	1.56912
WBGene00003082		0.0705912	9	0.480889		0.0836018	9	0.338537		0.551298	9	0.0302557		-0.55362	9	12.5363		-0.881866	9	232.781		0.238561	9	0.336354		0.674984	9	0.0632619		0.687822	9	0.173791
WBGene00004783		0.844038	24	7.90375e-09		-0.0105004	24	2.21825		2.12503	24	1.06878e-13		0.924243	24	9.11755e-09		0.327604	24	0.00104163		1.12323	24	5.10799e-06		2.34842	24	1.17028e-10		2.94768	24	2.64495e-10
WBGene00022251		0.28243	2	0.193629		0.841245	2	0.018196		-0.447464	2	2.11279		0.0467205	2	0.305308		1.65721	2	0.00393808		2.65	2	0.00215594		0.862516	2	0.126996		-0.727045	2	2.38597
WBGene00003237		0.202616	3	0.236772		1.20339	3	0.00148402		0.720299	3	0.0695525		-1.15679	3	17.2866		1.57433	3	0.00177798		2.68579	3	0.000642877		1.08001	3	0.0576499		0.211804	3	0.66766
WBGene00022233		0.370521	12	0.0109929		0.416398	12	0.00409244		1.00396	12	0.000394779		-0.458484	12	12.386		0.958352	12	4.95304e-05		1.41644	12	0.000117789		0.870751	12	0.0121263		1.59131	12	0.00209993
WBGene00219218		-0.277284	3	2.26778		-0.54475	3	8.92892		-0.969502	3	15.284		-0.966419	3	8.98365		-1.54641	3	89.9194		-1.79452	3	79.8357		0.142641	3	0.643712		0.597822	3	0.340603
WBGene00022237		-0.679534	4	29.8684		-0.69928	4	37.9663		-0.494511	4	4.70864		-1.39486	4	91.0919		-1.433	4	148.582		-1.42375	4	62.6437		-0.815612	4	11.4426		-0.803135	4	5.77326
WBGene00235289		-0.051923	1	0.612653		-0.0647548	1	0.658281		0.0319464	1	0.562752		-0.0720233	1	0.434992		-0.0845162	1	0.527463		-0.0567244	1	0.678394		0.101267	1	0.633919		0.0887461	1	0.671672
WBGene00045250		-0.128215	10	4.30902		-0.799566	10	6867.12		-0.423875	10	21.8936		-0.657898	10	38.7706		-0.751144	10	141.657		0.0140854	10	1.2033		0.446722	10	0.178938		0.834047	10	0.0892826
WBGene00004881		0.127649	31	0.121461		-0.171544	31	430.691		-0.187595	31	155.566		-0.368574	31	137.284		-0.327274	31	251.303		0.345419	31	0.0382815		0.617157	31	0.00418966		1.04559	31	0.000583089
WBGene00194832		0.565022	12	0.000922027		0.345576	12	0.0103132		0.110276	12	0.53548		-0.637744	12	66.045		-0.33744	12	7.78268		0.713654	12	0.0129993		1.22238	12	0.00146401		1.75311	12	0.000997273
WBGene00022253		0.236995	17	0.0308274		-0.209086	17	47.311		0.6611	17	0.00148721		-0.16615	17	0.977826		-0.214417	17	4.45376		-0.0395186	17	3.33758		0.517403	17	0.0621505		0.825085	17	0.0373469
WBGene00000256		0.515665	6	0.0171968		0.514443	6	0.0133666		-0.680909	6	22.7409		-1.04251	6	73.2991		-0.499159	6	5.79992		0.207705	6	0.409248		0.397514	6	0.28554		1.56944	6	0.0208759
WBGene00022240		0.127114	12	0.244414		0.401872	12	0.00494666		-0.150263	12	4.38474		-0.00704636	12	0.182949		0.0857821	12	0.156303		0.404246	12	0.103107		0.348029	12	0.280986		0.709418	12	0.121571
WBGene00022242		0.100822	9	0.354737		0.138263	9	0.192164		-0.0407048	9	1.37286		-0.0392347	9	0.282867		-0.063049	9	0.584138		-0.018358	9	1.32444		-0.0643516	9	2.3105		0.0610814	9	1.71132
WBGene00005724		0.0571774	5	0.495111		-0.00298529	5	0.670022		-0.139979	5	1.45059		-0.0557253	5	0.366351		-0.0574095	5	0.527847		-0.0294097	5	0.953681		0.0797056	5	0.869188		-0.0259011	5	1.33895
WBGene00022254		0.0547832	11	0.597013		0.167117	11	0.116915		-0.239149	11	7.35635		0.0469119	11	0.122356		-0.367894	11	8.32504		-0.266158	11	7.47084		-0.401895	11	19.8143		-0.133308	11	4.93466
WBGene00022232		-0.0361981	12	1.95838		-0.275118	12	33.9958		0.110353	12	0.535149		-0.464377	12	13.0866		-0.569767	12	66.4943		-0.11245	12	3.27485		0.113886	12	1.14839		1.13542	12	0.0171155
WBGene00022243		-0.184856	5	2.3838		-0.186589	5	2.32313		-0.0217309	5	0.874939		-0.19519	5	0.710456		-0.496683	5	4.25543		0.177525	5	0.459978		0.146469	5	0.695541		0.811922	5	0.182473
WBGene00022244		-0.17406	8	4.46942		-0.153876	8	3.28114		0.824486	8	0.00758327		-1.3691	8	2236.76		-0.839906	8	102.226		-1.08811	8	223.99		-0.79085	8	53.0465		0.172123	8	1.05574
WBGene00002033		-0.572506	8	172.724		-0.215044	8	5.85336		-0.186491	8	2.9594		-1.3931	8	2627.84		-0.674678	8	33.9448		-0.756982	8	44.4805		-0.839483	8	65.9737		-1.24186	8	117.353
WBGene00022257		-0.171162	6	2.74581		0.180701	6	0.172814		-0.384512	6	5.45328		-0.892273	6	32.5449		-0.453563	6	4.53582		0.0986844	6	0.631328		-0.658484	6	14.5155		-0.811471	6	12.8179
WBGene00022245		0.158548	9	0.198423		0.299124	9	0.0363012		0.00142947	9	1.04642		-0.444591	9	5.61253		0.260141	9	0.0549688		0.82391	9	0.014813		0.258003	9	0.481304		1.64565	9	0.0052723
WBGene00022246		-0.18612	13	16.8804		-0.228037	13	23.742		-0.0308521	13	1.82468		-0.501512	13	23.9566		-0.802653	13	934.224		0.0613192	13	1.0822		-0.0789968	13	4.16985		0.03255	13	3.09544
WBGene00043067		-0.992711	7	3108.76		-0.98789	7	3440.47		-1.13948	7	412.178		-2.49686	7	909153		-1.72603	7	12787.1		-2.50578	7	67134.7		0.225199	7	0.549498		0.225075	7	0.832629
WBGene00022252		-0.251925	11	22.6152		-0.228026	11	14.2421		0.904867	11	0.00133723		-0.35421	11	3.98119		-0.77804	11	282.524		-0.42352	11	19.9452		0.48842	11	0.131787		-0.13249	11	4.9174
WBGene00022247		-0.0320312	18	3.51005		-0.0141625	18	1.65242		0.0154522	18	1.66875		0.0761462	18	0.0407814		-0.0437116	18	0.536464		0.017385	18	2.16241		-0.01588	18	4.72389		0.031338	18	5.74596
WBGene00043066		-0.358163	11	79.6403		-0.116527	11	3.6732		-0.408281	11	26.2819		-0.449018	11	9.06722		-0.521967	11	31.2889		-0.286663	11	8.49062		-0.545056	11	44.3664		0.395718	11	0.51153
WBGene00022255		0.102893	6	0.362702		0.271189	6	0.0863378		-0.547366	6	11.9508		-1.25991	6	237.336		-1.03974	6	106.96		-1.1183	6	79.7769		-0.223558	6	2.87824		-0.170512	6	2.27624
WBGene00022248		0.0698442	8	0.47723		0.308634	8	0.0412335		0.411989	8	0.086531		0.159857	8	0.0777185		-0.305818	8	2.89672		0.569605	8	0.0684787		0.57106	8	0.118108		1.44204	8	0.0153489
WBGene00022231		0.429634	20	0.000447433		0.744914	20	4.03095e-07		0.304588	20	0.0522499		0.177538	20	0.00730428		-0.513633	20	462.213		0.362012	20	0.071907		0.170559	20	1.07589		-0.345557	20	108.39
WBGene00022256		-0.395886	7	22.2173		-0.282862	7	8.20005		-0.375753	7	6.87583		-1.00006	7	104.568		-0.495813	7	7.65642		-0.361685	7	5.04276		0.0109513	7	1.32334		-0.379839	7	5.1556
WBGene00044350		-0.195058	11	11.5277		-0.145913	11	5.24992		-0.510536	11	56.7525		-0.903748	11	469.875		-0.86273	11	584.955		-0.454805	11	24.245		-0.775842	11	162.705		-0.256585	11	8.36842
WBGene00004169		-0.392269	11	119.303		-0.366385	11	76.5389		1.07597	11	0.000368788		0.288357	11	0.0150413		-0.816578	11	393.442		-0.434022	11	21.296		0.529059	11	0.104833		1.29406	11	0.0108963
WBGene00015309		-0.245357	5	3.53092		-0.12136	5	1.49359		-0.0959408	5	1.20164		-0.348719	5	1.47293		-0.284305	5	1.55133		-0.0800344	5	1.13992		-0.110189	5	1.63839		0.0488543	5	1.12082
WBGene00015311		-0.146002	7	2.80689		0.104978	7	0.295799		0.426686	7	0.093207		0.203009	7	0.071319		-0.450195	7	5.81465		-0.216301	7	2.64859		-0.393121	7	6.94345		0.180429	7	0.95256
WBGene00015308		-0.446713	8	54.4864		-0.264013	8	9.30362		0.717561	8	0.0142537		-0.370359	8	2.73437		-0.847186	8	107.314		0.739038	8	0.0299451		0.676269	8	0.0736849		0.606749	8	0.248131
WBGene00015307		-0.313972	6	7.88457		-0.303379	6	7.07703		-0.111858	6	1.46618		-0.294209	6	1.28459		-0.401135	6	3.41894		-0.220745	6	2.24844		0.336511	6	0.358285		0.878047	6	0.134679
WBGene00015306		-0.329313	22	3367.79		-0.320148	22	1798.44		-0.898276	22	483082		-0.421282	22	68.2085		-0.992123	22	1.51719e+06		-0.221113	22	42.5209		-0.894876	22	40891.4		-0.696815	22	2703.73
WBGene00015305		-0.768415	11	10290.1		-0.858784	11	30404.3		-1.67615	11	367339		-2.12515	11	1.89294e+07		-1.48388	11	121695		-1.21298	11	2750.12		-1.38905	11	5139.04		-1.83878	11	7357.33
WBGene00235291		-0.0175797	7	0.969348		0.0967864	7	0.317301		-0.0373009	7	1.12071		0	7	0.24405		0.0261058	7	0.328681		-0.00109513	7	1.02107		-0.0706045	7	1.84916		0.146875	7	1.05394
WBGene00015310		0.00971038	17	1.53929		0.211618	17	0.0295817		0.273068	17	0.0975588		0.0248829	17	0.0878454		-0.00379378	17	0.324524		-0.125855	17	7.23232		-0.221478	17	21.6692		0.407821	17	0.494334
WBGene00016610		0.253717	11	0.0565212		0.642168	11	0.000363403		0.660272	11	0.00843198		0.661526	11	0.000589237		0.236987	11	0.0460219		0.421355	11	0.102361		0.0203826	11	1.83812		0.463124	11	0.383219
WBGene00006621		0.258804	8	0.084345		0.290162	8	0.0491095		-0.21769	8	3.55773		-0.0541159	8	0.327008		-0.116227	8	0.817563		-0.341435	8	5.84968		-0.376718	8	8.28166		-0.261073	8	4.47055
WBGene00016613		0.222605	14	0.0568063		0.658259	14	5.92251e-05		0.128586	14	0.462436		0.284922	14	0.00715628		-0.659838	14	340.474		-0.482962	14	71.5591		0.325955	14	0.305262		-0.00146661	14	4.17964
WBGene00016611		0.0837971	16	0.429077		0.442109	16	0.000734172		0.194724	16	0.235197		0.0439044	16	0.0763405		-0.266829	16	7.36236		-0.156629	16	8.1641		0.296576	16	0.362439		0.422169	16	0.453053
WBGene00016612		-0.230844	9	9.99063		0.287524	9	0.0409367		-0.238267	9	4.90385		-0.952149	9	236.533		-1.3587	9	7608.65		-2.47897	9	665033		-1.68594	9	6178.59		0.331361	9	0.638226
WBGene00018160		0.4279	10	0.00972849		0.38303	10	0.0113581		0.222468	10	0.239458		0.820368	10	0.000272686		-0.0986946	10	0.79018		-0.373368	10	11.3299		1.20969	10	0.00326287		1.35467	10	0.0113196
WBGene00018161		-0.0953331	8	2.17103		0.834047	8	0.000285735		0.139997	8	0.430868		-0.0036092	8	0.232949		0.126174	8	0.16222		0.408032	8	0.150702		0.285137	8	0.425721		1.12219	8	0.0445521
WBGene00001029		0.393931	12	0.00815759		0.420432	12	0.00388256		0.435586	12	0.0387721		1.05772	12	8.80325e-06		-0.166392	12	1.60402		0.587589	12	0.0302243		-0.152673	12	5.70352		0.56257	12	0.238965
WBGene00002274		-0.349804	7	15.1705		0.269474	7	0.0722854		1.16178	7	0.00181274		0.863672	7	0.00130166		-0.503874	7	8.03789		-0.131694	7	1.82083		-0.261179	7	4.04115		0.178833	7	0.957153
WBGene00018170		-0.214809	2	1.29097		-0.184843	2	1.19836		-0.126058	2	0.901764		-0.2128	2	0.628586		-0.0904565	2	0.55406		-0.125238	2	0.877685		-0.121014	2	1.09672		0.127287	2	0.705635
WBGene00018169		-0.0788898	3	0.891122		-0.121087	3	1.0836		-0.475955	3	3.16389		-0.523173	3	1.95716		-0.0618257	3	0.520135		-0.330706	3	1.72925		-0.0198898	3	0.978108		-0.0415606	3	1.03851
WBGene00018168		-0.707891	5	71.1695		-0.914061	5	320.326		-0.80079	5	24.4659		-1.2644	5	113.954		-0.996036	5	45.6405		-1.13497	5	46.9046		-1.00117	5	32.0725		-1.06315	5	15.7893
WBGene00018162		-0.338569	3	3.02631		-0.417277	3	4.73381		-0.967367	3	15.1803		-2.25292	3	748.816		-1.9772	3	401.031		-1.83091	3	87.8167		0.426043	3	0.310365		-0.808905	3	3.95798
WBGene00235391		-1.18128	3	159.968		-0.389571	3	4.12394		-1.58123	3	107.658		-1.87596	3	204.894		-1.97829	3	402.552		-2.30366	3	302.753		-1.5378	3	48.6714		-1.32031	3	9.65445
WBGene00018163		-0.99527	5	459.982		-1.02174	5	664.184		-0.200503	5	1.87901		-1.25147	5	107.17		-1.61553	5	866.291		-1.65366	5	291.701		-1.21716	5	65.9577		-0.807772	5	8.60059
WBGene00018167		-0.191958	2	1.18318		-0.133822	2	0.973106		-0.749296	2	4.70005		-0.306317	2	0.815414		-1.29568	2	16.7898		-0.313354	2	1.31897		-0.34481	2	1.79122		0.76978	2	0.282284
WBGene00018166		-0.377575	3	3.63639		-0.137528	3	1.17602		-0.696968	3	6.40512		-0.40208	3	1.29067		-0.599773	3	3.36488		-0.0766053	3	0.889091		0.675555	3	0.163283		0.0696308	3	0.855489
WBGene00018165		-0.226808	5	3.13024		0.116145	5	0.299036		-0.883188	5	34.7985		-1.54483	5	431.62		-0.250537	5	1.32137		0.278813	5	0.321913		-0.938552	5	26.0224		-0.5647	5	4.824
WBGene00018164		0.381498	7	0.0356111		0.87223	7	0.000413729		0.28975	7	0.194178		-1.43641	7	1471.57		1.15183	7	0.000369612		1.4134	7	0.00194182		0.489979	7	0.185451		0.16235	7	1.00591
WBGene00017481		0.643524	8	0.00247535		0.57675	8	0.00326118		0.373976	8	0.108295		-0.92066	8	110.094		-0.490152	8	9.90969		1.04509	8	0.00672111		0.0206972	8	1.39358		0.168475	8	1.06864
WBGene00017480		0.193284	5	0.20458		0.0211944	5	0.568821		0.477158	5	0.103663		1.13041	5	0.00131087		-0.402158	5	2.71577		0.289786	5	0.309704		0.371754	5	0.327878		0.986886	5	0.120349
WBGene00001090		-0.278949	34	56893.8		0.24519	34	0.000927883		-0.15663	34	140.298		0.165639	34	0.000705352		-0.643134	34	698161		-0.165606	34	152.823		0.0340389	34	12.4743		0.195312	34	6.1008
WBGene00015278		-0.316322	10	33.8462		-0.433746	10	111.779		-1.20605	10	5170.34		-1.1749	10	2458.19		-0.00653067	10	0.379663		0.993421	10	0.00415764		0.117306	10	1.00826		0.517781	10	0.313063
WBGene00194839		-0.0519126	4	0.888307		-0.59514	4	20.5914		0.759558	4	0.0436092		-0.617165	4	3.77489		-0.687971	4	6.94684		-0.804976	4	9.36838		0.00999716	4	0.996724		0.362514	4	0.522349
WBGene00015284		-0.325929	10	37.6033		-0.235601	10	12.0135		0.267898	10	0.174337		-0.377861	10	4.09607		-1.11942	10	2649.84		-0.685242	10	68.8826		-0.852917	10	164.094		-0.155743	10	4.52884
WBGene00015279		-0.124026	7	2.33997		-0.0909983	7	1.5851		0.241207	7	0.251881		-0.0179459	7	0.272087		-0.247623	7	1.71337		-0.0728325	7	1.40296		-0.104094	7	2.12148		-0.245358	7	3.43751
WBGene00015283		0.30102	16	0.0124039		0.197339	16	0.0431052		0.363834	16	0.0416313		-0.721809	16	723.796		-0.240802	16	5.4162		-0.120507	16	6.00484		0.573314	16	0.0449708		1.21499	16	0.00430641
WBGene00015282		0.193356	9	0.139781		0.0126727	9	0.705885		-0.722859	9	111.365		-0.746989	9	52.1384		0.45111	9	0.0136029		0.321317	9	0.216305		0.22292	9	0.570908		1.19348	9	0.027455
WBGene00015281		-0.132607	1	0.775587		-0.0180364	1	0.567293		-0.547358	1	1.90713		0.0421979	1	0.341162		0.025392	1	0.414624		-0.257396	1	0.956586		0	1	0.76144		0.0412114	1	0.708008
WBGene00015280		-0.311361	18	550.673		-0.248474	18	124.117		1.47846	18	1.06564e-07		0.945595	18	3.97962e-07		-0.827895	18	15227.5		-0.71946	18	2218.79		-0.0730299	18	7.59326		0.603296	18	0.138939
WBGene00001858		-0.340925	2	2.08878		0.110836	2	0.358537		-0.13193	2	0.915901		-0.448591	2	1.21147		-0.317158	2	1.05251		-1.05081	2	6.51187		1.42407	2	0.037085		1.73044	2	0.0717387
WBGene00044294		-0.273264	8	11.1021		0.0223492	8	0.619145		-0.325702	8	6.73023		-0.21384	8	0.955829		-0.269604	8	2.27494		0.616195	8	0.0545476		0.969551	8	0.0197788		0.759787	8	0.14902
WBGene00022228		0.01961	12	0.961732		0.0404953	12	0.55279		-0.00204119	12	1.32562		-4.34156e-05	12	0.171369		0.00164294	12	0.339917		0	12	1.54287		-4.70291e-05	12	2.27823		0.121542	12	1.81891
WBGene00022230		-0.203901	7	4.53317		-0.159784	7	2.85725		0.150948	7	0.4086		0.337743	7	0.0315224		-0.768901	7	39.7581		-0.627322	7	16.3544		-0.214719	7	3.33988		0.267045	7	0.733689
WBGene00004885		-0.254147	6	5.06839		0.337912	6	0.0517579		0.206652	6	0.316061		-0.119166	6	0.498791		-0.129299	6	0.789527		1.02018	6	0.0161775		0.380966	6	0.303671		0.00426728	6	1.42083
WBGene00003030		0.644161	19	1.03333e-05		0.480265	19	0.000124493		0.873803	19	6.69849e-05		0.332456	19	0.00101853		0.82406	19	3.65752e-06		1.4549	19	1.62408e-06		1.50974	19	9.21365e-06		2.14212	19	3.59472e-06
WBGene00019259		0.344648	24	0.000965604		0.368922	24	0.000264132		0.547019	24	0.0010437		0.0676325	24	0.0228849		0.402677	24	0.000292513		1.34287	24	3.56073e-07		1.10793	24	5.99045e-05		1.62913	24	1.73922e-05
WBGene00004954		0.237853	9	0.089322		0.285429	9	0.0418346		-0.30592	9	7.58358		-0.123275	9	0.525535		-0.393131	9	6.52836		-0.0442067	9	1.52027		0.258693	9	0.47969		-0.391898	9	8.93814
WBGene00015938		0.143435	20	0.132502		0.196253	20	0.0266086		0.417039	20	0.0129455		0.268378	20	0.00194247		0.341166	20	0.00216437		0.690111	20	0.00243745		0.610905	20	0.0198333		0.951182	20	0.0102859
WBGene00015927		0.504045	14	0.000952094		0.166029	14	0.0882909		0.348598	14	0.0617013		0.0865216	14	0.0591782		0.227419	14	0.0302428		0.622621	14	0.0160774		0.84563	14	0.00902025		0.97838	14	0.0246838
WBGene00015928		0.0770167	2	0.423982		-0.0963426	2	0.835089		0.0237259	2	0.606418		-0.348479	2	0.916918		-0.0272719	2	0.463328		0.150351	2	0.483268		0.282265	2	0.453087		0.308608	2	0.544864
WBGene00006917		0.173858	5	0.232086		0.327809	5	0.0713199		1.72968	5	0.000489656		1.7146	5	8.17892e-05		0.683362	5	0.0156292		1.345	5	0.00751947		0.242505	5	0.504769		0.349495	5	0.548199
WBGene00015929		-0.520684	9	184.698		-0.576574	9	316.155		-0.19409	9	3.68892		-0.764264	9	59.2185		-0.577807	9	25.1944		-0.0458153	9	1.53337		-0.0227426	9	1.88697		-0.649593	9	22.8907
WBGene00015937		-0.41444	17	2273.96		-0.518291	17	10709.4		0.126608	17	0.4732		-1.15854	17	267233		-0.844089	17	11201.9		-0.428223	17	108.51		-0.751757	17	1447		-0.262774	17	31.3934
WBGene00015930		-0.149799	5	1.89846		-0.0887168	5	1.19737		0.363457	5	0.168557		0.638546	5	0.0135518		-0.233995	5	1.22149		-0.132529	5	1.37152		-0.0164315	5	1.19809		0.233957	5	0.72161
WBGene00015936		0.216387	4	0.19767		0.137397	4	0.278377		-0.374917	4	3.01293		-1.58811	4	200.927		0.0423909	4	0.344985		0.38462	4	0.242762		0.189581	4	0.586162		0.0720449	4	0.950564
WBGene00236786		0.392857	5	0.0559812		-0.04992	5	0.920716		-0.102005	5	1.2332		-1.76159	5	1208.24		0.293461	5	0.099653		0.325252	5	0.273322		0.220394	5	0.543435		0.286471	5	0.636868
WBGene00015935		0.349468	6	0.0586918		0.801537	6	0.00147854		-0.457047	6	7.73434		-0.25901	6	1.06206		1.66953	6	4.84474e-05		1.97784	6	0.000359027		0.0170156	6	1.17607		0.165642	6	0.919526
WBGene00015934		0.500037	12	0.00211042		0.535006	12	0.000870408		-0.493144	12	69.784		-0.71937	12	141.525		1.96318	12	4.62797e-09		1.71294	12	1.61895e-05		1.2822	12	0.0010217		1.48652	12	0.00340128
WBGene00015931		0.00381122	9	0.941749		-0.205462	9	6.76358		0.0598679	9	0.718052		-0.631937	9	22.329		0.135151	9	0.137109		0.743292	9	0.0227731		-0.33104	9	8.45947		-0.425526	9	10.1051
WBGene00015933		0.122314	4	0.334788		-0.0677892	4	0.929311		0.772858	4	0.0414967		-0.244764	4	0.821961		-0.190048	4	0.897008		-0.242271	4	1.66427		0.207909	4	0.555249		-0.388477	4	2.456
WBGene00015932		0.036552	3	0.517474		0	3	0.593045		0.0408098	3	0.608175		-0.0370178	3	0.367898		-0.0367969	3	0.476859		-0.037234	3	0.802013		-0.024187	3	0.988987		-0.00109634	3	0.967768
WBGene00019215		-0.664326	7	205.055		-0.447362	7	33.5567		0.957346	7	0.00542254		0.498985	7	0.011865		-0.95298	7	120.684		-0.720808	7	24.7434		-0.00348386	7	1.40408		0.196016	7	0.908844
WBGene00019214		-0.329419	5	6.09475		-0.419365	5	11.2376		0.348873	5	0.179402		-0.282214	5	1.07404		-0.686856	5	10.5042		0.340457	5	0.259064		0.0657961	5	0.910498		-0.441122	5	3.59531
WBGene00019213		-0.314607	10	33.2159		-0.356208	10	46.6971		0.710112	10	0.00793701		0.0166102	10	0.172722		-0.655692	10	66.3063		-0.4248	10	15.258		0.287046	10	0.413681		-0.396332	10	11.7619
WBGene00003043		0.122963	10	0.274865		0.670612	10	0.000446043		0.0308147	10	0.913545		-0.226562	10	1.21613		0.90967	10	0.000259961		1.4534	10	0.000290209		0.765786	10	0.0335296		2.48277	10	0.000128923
WBGene00020069		-0.118245	35	375.437		-0.113543	35	138.514		-0.29813	35	2997.18		-0.34483	35	152.255		-0.473974	35	17908.7		-0.154984	35	149.318		0.248407	35	0.569855		0.919394	35	0.00117907
WBGene00005911		-0.134518	2	0.95032		0.095051	2	0.382394		-0.0128769	2	0.668163		-0.0198817	2	0.367474		-0.0165731	2	0.449508		-0.0113319	2	0.685846		-0.0253858	2	0.889325		-0.338547	2	1.3711
WBGene00005910		-1.00539	10	64345.4		-0.645624	10	1213.91		-0.913694	10	670.637		-2.47771	10	8.54802e+07		-2.09232	10	6.07515e+06		-1.01643	10	468.312		-0.98456	10	327.461		-0.591495	10	25.5097
WBGene00006608		-0.0285242	19	3.65146		0.115764	19	0.142905		-0.298941	19	74.032		-0.882294	19	22612.1		-0.22328	19	6.33711		0.567933	19	0.0102253		0.144057	19	1.30856		0.562093	19	0.173491
WBGene00020234		-0.102142	8	2.31092		-0.0661954	8	1.43114		-0.22802	8	3.78138		0.172573	8	0.0713571		-0.0823753	8	0.652268		0.0156537	8	1.02338		-0.200339	8	3.75501		0.200201	8	0.961455
WBGene00020235		-0.0467465	37	44.1449		0.0788268	37	0.204355		-0.486254	37	278557		-0.648276	37	509729		-0.346364	37	1255.72		-0.293551	37	2463.71		-0.142218	37	251.324		0.0360572	37	55.5454
WBGene00020686		-0.321782	10	35.9329		-0.416564	10	92.1212		-0.223722	10	5.40788		-0.913421	10	301.431		-0.515023	10	21.6617		-0.73209	10	90.3363		-0.591784	10	41.6744		-0.298465	10	7.97757
WBGene00020684		0.213894	8	0.127335		0.382076	8	0.020579		-0.59693	8	33.3612		-0.0554667	8	0.329988		-0.607457	8	21.6762		-1.14961	8	302.42		-1.33311	8	603.577		-0.499542	8	9.89484
WBGene00195050		0.585811	3	0.0389761		1.20885	3	0.00144427		-0.229423	3	1.44062		-0.0287265	3	0.357559		-0.0425753	3	0.486519		-0.558797	3	3.14192		-0.529285	3	3.62949		0.187845	3	0.696143
WBGene00004458		0.0470426	23	1.00205		-0.111172	23	20.9796		0.986869	23	2.72853e-06		0.776133	23	2.08007e-07		0.232519	23	0.00617195		0.936636	23	6.89962e-05		1.2429	23	2.08587e-05		2.40471	23	4.79293e-08
WBGene00020683		0.690272	12	0.0001869		0.185437	12	0.0833766		1.05226	12	0.000267331		0.62892	12	0.000482455		0.250787	12	0.0340628		0.475798	12	0.063871		1.42231	12	0.000440029		1.72873	12	0.0011157
WBGene00020682		0.383384	17	0.00248339		0.363082	17	0.00207743		0.203648	17	0.206214		-0.834253	17	4470.38		-0.254049	17	7.29057		-0.214769	17	16.0378		0.642373	17	0.0230907		1.58487	17	0.000338572
WBGene00020687		0.219128	18	0.0372524		-0.438156	18	4095.24		-0.176418	18	14.6545		-0.52446	18	117.962		-0.66438	18	1795.08		-0.222756	18	20.7154		1.13572	18	0.000331675		1.549	18	0.000295086
WBGene00195051		-0.391343	4	5.94574		-0.423969	4	7.53266		0.627691	4	0.0713485		-0.898855	4	11.9589		0.0875316	4	0.286554		0.316593	4	0.299161		-0.162916	4	1.66176		1.46292	4	0.0540635
WBGene00020680		-0.668989	8	418.468		-0.505503	8	91.4325		-0.23834	8	4.01884		-0.726147	8	29.8183		-0.77604	8	66.7565		-0.952638	8	115.611		-0.271981	8	5.1777		-0.40654	8	7.2584
WBGene00020688		-0.0856628	10	2.70328		-0.231358	10	11.4532		-0.0210745	10	1.31271		0.0263624	10	0.159718		-0.819878	10	244.704		-0.430117	10	15.7348		-0.257826	10	7.2218		-0.569217	10	23.352
WBGene00020689		0.278309	24	0.0045767		0.585606	24	1.51623e-06		-0.24507	24	107.876		-0.246258	24	5.0652		0.0255394	24	0.172597		0.530202	24	0.00678221		0.0316351	24	5.3824		0.876188	24	0.00980787
WBGene00002178		0.612585	14	0.000196724		0.667969	14	5.12751e-05		0.28286	14	0.112633		-0.662493	14	172.137		2.08037	14	1.04602e-10		2.71278	14	2.03542e-09		1.02507	14	0.00267358		1.38441	14	0.00294347
WBGene00015202		0.039685	4	0.531812		0.95309	4	0.00230891		0.049842	4	0.617014		-0.424171	4	1.71317		1.75979	4	0.000296184		2.40936	4	0.000484086		0.67056	4	0.141423		1.04352	4	0.128335
WBGene00022725		0.0410381	5	0.549816		0.00423357	5	0.638055		-0.140293	5	1.45254		-0.297363	5	1.15416		-0.120545	5	0.712503		-0.0569746	5	1.05096		-0.492198	5	5.86461		-0.0704829	5	1.48876
WBGene00044352		-0.406085	7	24.1746		-0.171421	7	3.15676		-0.898788	7	113.455		-0.319484	7	1.69155		-0.557922	7	11.1361		-0.106707	7	1.63007		-0.0767844	7	1.89664		-0.650105	7	11.6428
WBGene00219412		-0.266125	3	2.15171		-0.321801	3	2.94306		0.22798	3	0.334678		-1.4369	3	45.2836		-0.693603	3	4.66017		-0.633461	3	3.82021		-1.64807	3	64.6468		0.52486	3	0.386811
WBGene00022726		-0.386566	2	2.48612		-0.173393	2	1.14365		0.275648	2	0.311133		-0.999411	2	5.6101		-1.04971	2	8.3694		-0.456558	2	1.79844		-0.688007	2	3.80072		-0.389906	2	1.47529
WBGene00003992		-0.563274	16	16477.7		-0.708911	16	152474		-0.98761	16	42572		-1.44834	16	4.2954e+06		-0.966991	16	28416.1		-0.887511	16	4085.8		-1.39095	16	121846		-1.45189	16	27278.6
WBGene00001862		0.465832	4	0.0488857		0.596846	4	0.0187222		-0.426643	4	3.65474		-0.242949	4	0.815877		-0.413817	4	2.25068		-0.210058	4	1.50752		0.249614	4	0.490846		-0.229093	4	1.76829
WBGene00022727		0.0686934	14	0.531476		0.0725891	14	0.353445		-0.0681241	14	2.80003		-0.101183	14	0.436689		0.00995133	14	0.297605		0.0936992	14	0.894685		0.242964	14	0.535703		0.038569	14	3.38903
WBGene00016085		0.0948836	9	0.376587		0.103928	9	0.274253		-0.394557	9	13.4258		-0.883529	9	142.637		-0.456194	9	10.3533		0.0765676	9	0.798192		-0.709282	9	53.3023		0.503147	9	0.34097
WBGene00016084		-0.422117	22	25160.5		-0.19992	22	127.382		-0.335324	22	242.849		-1.17857	22	1.14904e+07		-0.88546	22	286216		-0.787275	22	24411		-0.915518	22	50094		-0.403726	22	276.62
WBGene00016083		-0.213256	7	4.89822		-0.96612	7	2855.16		-1.46595	7	2371.5		-2.17276	7	127545		-1.19254	7	511.932		-1.80344	7	2991.96		-0.640012	7	19.1179		-1.39664	7	110.477
WBGene00016082		0.138874	2	0.334847		0.256397	2	0.197945		-1.46804	2	31.5494		-1.0885	2	7.18852		-0.876741	2	5.12951		-0.866273	2	4.3669		-0.697174	2	3.87787		-0.394464	2	1.48491
WBGene00015553		-0.100098	12	4.42096		0.328233	12	0.0129327		0.116557	12	0.509013		-0.570495	12	35.2483		-0.0885881	12	0.782003		0.509507	12	0.0509706		0.268989	12	0.451936		-0.0424016	12	3.86798
WBGene00015552		0.350922	12	0.0141114		0.48829	12	0.00160142		-0.212325	12	7.23555		-0.545313	12	27.8629		0.341212	12	0.0147797		1.05441	12	0.00132867		0.536082	12	0.0907053		1.13333	12	0.017281
WBGene00015551		-0.374969	13	221.662		0.104758	13	0.228889		0.696423	13	0.00347389		1.09124	13	2.93344e-06		-0.456011	13	30.4777		-0.501792	13	60.5144		0.920047	13	0.00700811		1.18765	13	0.0105367
WBGene00015554		-0.774509	6	236.647		-0.032178	6	0.884283		-0.0568739	6	1.12498		-1.4545	6	679.363		-0.657773	6	13.6405		-1.6342	6	620.558		1.47488	6	0.00518774		1.90189	6	0.00851775
WBGene00015555		0.446435	17	0.000839266		0.238959	17	0.0183151		0.292171	17	0.0794		-0.0971567	17	0.409536		0.223966	17	0.0191083		0.997282	17	0.000309271		0.613755	17	0.0289673		1.85497	17	6.36092e-05
WBGene00015549		1.07319	2	0.00947641		0.41985	2	0.101589		0.767217	2	0.0846089		0.797054	2	0.0378419		-0.160382	2	0.675322		1.93196	2	0.0102058		0.31165	2	0.424822		1.29444	2	0.133588
WBGene00000585		0.624662	11	0.000696963		0.499227	11	0.0020648		0.892103	11	0.00147211		0.543384	11	0.00164335		-0.352487	11	7.29269		1.07315	11	0.00175265		0.564317	11	0.0859567		1.30937	11	0.0102046
WBGene00002228		-0.239139	24	854.015		-0.067295	24	8.57849		-0.0749315	24	9.03357		-0.866717	24	218775		-0.993903	24	5.33382e+06		-1.27026	24	2.0575e+07		-0.425023	24	680.27		-0.7971	24	12755.6
WBGene00006572		-0.106151	1	0.717875		-0.0278276	1	0.585258		-0.30681	1	1.14889		-0.0327579	1	0.400135		0.020527	1	0.419066		-0.333911	1	1.09051		0.693481	1	0.217029		-0.141475	1	0.866914
WBGene00003695		-0.0746559	10	2.39614		0.142686	10	0.169941		0.508633	10	0.0324318		-0.066692	10	0.337067		-0.449708	10	12.8855		-0.205476	10	4.28781		0.899707	10	0.0166023		1.92656	10	0.00117107
WBGene00005941		-0.00138339	2	0.57182		-0.00763678	2	0.58145		-0.00859506	2	0.660627		-0.0224675	2	0.370127		-0.00554989	2	0.4357		-0.0103181	2	0.684343		0	2	0.841189		-0.0648622	2	0.928063
WBGene00021542		0.00990539	11	1.01611		0.253402	11	0.0409664		-0.216691	11	6.21204		-0.75754	11	132.045		-0.504069	11	26.8284		-0.398242	11	17.0346		-1.17494	11	1539.26		-1.01164	11	212.624
WBGene00005205		-0.207515	5	2.76165		0.0232334	5	0.561021		0.145658	5	0.427724		-0.392072	5	1.80966		-0.393674	5	2.60846		-0.13369	5	1.37715		-0.203427	5	2.23661		-0.0022601	5	1.26573
WBGene00005207		-0.207314	3	1.63129		-0.0275002	3	0.680051		-0.15272	3	1.12784		-0.148129	3	0.539054		-0.27923	3	1.10614		-0.346915	3	1.80421		-0.479993	3	3.19699		1.3114	3	0.0981526
WBGene00021543		0.643839	3	0.0296583		0.298931	3	0.133912		1.16407	3	0.0168767		0.841496	3	0.0179467		0.277468	3	0.160212		0.140348	3	0.503817		-0.0278817	3	0.998438		2.50085	3	0.012337
WBGene00021544		1.14033	7	6.65577e-05		0.599563	7	0.00427633		1.50146	7	0.000293516		1.38134	7	5.65106e-05		1.53557	7	3.65156e-05		1.47234	7	0.00149568		1.19321	7	0.0103594		2.83721	7	0.000317093
WBGene00004473		1.88998	2	0.000419949		1.73045	2	0.00048303		2.26851	2	0.00158576		2.2542	2	0.000656192		1.61881	2	0.00439025		1.15666	2	0.0546895		1.98285	2	0.0108955		2.26104	2	0.0336631
WBGene00000942		0.868346	45	1.93799e-15		0.495135	45	3.39066e-09		-0.420972	45	739518		-0.57911	45	1.01737e+06		-0.691428	45	2.20943e+08		-0.408126	45	166003		1.25141	45	4.62453e-09		1.90467	45	8.4026e-11
WBGene00022619		0.908417	2	0.0177698		0.243391	2	0.208736		-1.0324	2	9.94962		-2.26465	2	189.669		-2.49141	2	495.296		-2.9472	2	395.345		0.989841	2	0.0960679		1.10461	2	0.175116
WBGene00022620		-0.230821	10	13.2631		0.190518	10	0.0991882		0.270763	10	0.170882		0.24914	10	0.0267184		-0.887508	10	419.014		-0.511757	10	25.2383		-0.753741	10	97.5064		0.151071	10	1.34093
WBGene00022618		0.12943	7	0.287015		-0.00237421	7	0.741929		-0.302137	7	4.6341		0.593661	7	0.00668501		-0.286356	7	2.16431		0.0688935	7	0.74891		-0.154913	7	2.61324		0.658561	7	0.225435
WBGene00022617		-0.380178	7	19.5079		-0.566725	7	93.2883		-0.171058	7	2.29534		-0.863557	7	45.7252		-1.1225	7	335.541		-0.541623	7	11.1889		-0.2914	7	4.57454		-1.28414	7	78.7062
WBGene00022621		-0.0107242	2	0.592567		-0.0389735	2	0.660774		2.07088e-05	2	0.64572		-0.0432407	2	0.392153		-0.0122643	2	0.44406		-0.0166643	2	0.693811		-0.0467259	2	0.931914		-0.0264234	2	0.878562
WBGene00006052		-0.605508	6	67.9166		-0.396402	6	14.4435		-0.59659	6	15.1491		-1.05063	6	76.5898		-0.920539	6	56.249		-0.769806	6	19.9553		-0.966642	6	45.6794		-0.448041	6	4.81083
WBGene00003527		-0.42557	16	1742.99		-0.25592	16	81.251		-0.354141	16	64.8878		-1.04136	16	33057.5		-0.814543	16	4706.05		-0.846435	16	2881.19		0.408411	16	0.155948		0.614605	16	0.146336
WBGene00016402		-0.161657	7	3.19532		-0.680771	7	247.794		-1.06954	7	283.334		-1.23674	7	438.811		-1.07456	7	251.276		-0.550502	7	11.6377		-0.698775	7	24.3296		-0.424459	7	5.89775
WBGene00006113		-0.448102	6	21.2346		-0.13794	6	1.98995		-0.648373	6	19.4416		-0.747224	6	14.8606		-0.832468	6	34.9856		-0.431352	6	5.19493		-0.369018	6	4.94477		0.807778	6	0.162775
WBGene00016403		0	4	0.664185		-0.148915	4	1.49676		-0.0944708	4	1.0575		-0.123501	4	0.500345		-0.400293	4	2.12896		0.187007	4	0.445374		-1.01271	4	20.4909		-0.597947	4	3.78218
WBGene00000888		-0.178372	5	2.2855		0.352555	5	0.0603161		0.401352	5	0.143345		-1.27804	5	121.578		-0.152098	5	0.827745		0.911647	5	0.0346203		-0.0363367	5	1.28041		0.0466293	5	1.12677
WBGene00016404		0.121945	6	0.315089		0.383262	6	0.0365537		0.616055	6	0.0439724		-0.281154	6	1.19708		0.953623	6	0.00229945		0.488254	6	0.134123		0.836286	6	0.0558143		2.1881	6	0.00393691
WBGene00016405		0.5064	64	6.76713e-12		0.230462	64	1.40342e-05		1.42443	64	1.85814e-21		0.488746	64	2.62237e-12		1.07909	64	1.30463e-21		1.55293	64	4.80412e-19		1.86101	64	4.9008e-19		2.81364	64	4.88739e-23
WBGene00016400		-0.230969	3	1.82347		0.168738	3	0.256028		0.00528804	3	0.681175		0.195281	3	0.165529		0.0214272	3	0.389608		0.616067	3	0.145005		0.223564	3	0.52267		-0.00402588	3	0.972724
WBGene00000687		-0.29523	7	9.65558		-0.15536	7	2.75101		-0.682496	7	35.5916		-0.544487	7	6.61362		-0.250837	7	1.74691		0.223982	7	0.376798		-0.271073	7	4.20855		0.486172	7	0.379033
WBGene00016399		-1.18889	6	5050.93		-0.774277	6	261.949		-1.44192	6	889.315		-1.57233	6	1284.28		-1.74349	6	4754.73		-2.27461	6	7919.8		-0.873314	6	32.2798		-0.493517	6	5.43845
WBGene00016398		-1.04407	10	98304.1		-0.507783	10	257.223		-0.0829474	10	2.02255		-1.64626	10	108061		-1.52079	10	64496.3		-1.54637	10	10058.4		-0.113461	10	3.38518		0.207394	10	1.07243
WBGene00016397		-0.224177	14	37.4385		-0.152032	14	9.91866		-0.836872	14	3189.15		-0.785523	14	637.982		-0.832168	14	2084.44		-0.489154	14	75.0064		0.765514	14	0.0155241		1.37003	14	0.00317375
WBGene00004411		0.0365765	18	1.01401		-0.0956835	18	7.4253		-0.218189	18	23.5176		-0.220921	18	2.10115		-0.543275	18	368.446		0.364564	18	0.0824446		0.290866	18	0.369764		0.180175	18	2.18122
WBGene00206380		0.606931	6	0.00876356		1.02191	6	0.000272815		-0.390077	6	5.60147		0.389138	6	0.0319797		0.606202	6	0.014967		1.83699	6	0.000628566		0.232907	6	0.526769		0.582462	6	0.298845
WBGene00004822		0.197855	2	0.26737		0.269399	2	0.187716		-0.316075	2	1.49176		-0.0270253	2	0.374851		-0.175575	2	0.704995		0.542584	2	0.206705		0.300917	2	0.434935		0.931874	2	0.224028
WBGene00006251		-0.132722	5	1.69919		-0.437594	5	12.7142		-0.989377	5	54.7944		-1.52475	5	392.368		-1.38443	5	288.928		-0.734889	5	11.4545		-1.59383	5	231.925		-1.0568	5	15.5527
WBGene00006069		-0.00807847	4	0.694927		-0.00834326	4	0.655369		-0.787231	4	14.0445		-0.647953	4	4.28192		-1.09017	4	36.2978		-1.16812	4	28.5735		-0.28341	4	2.37281		-1.07711	4	10.155
WBGene00235295		-0.0030062	1	0.531034		0	1	0.535632		0	1	0.601933		0	1	0.373202		-0.0205255	1	0.458489		0	1	0.615595		0	1	0.76144		0	1	0.741098
WBGene00006109		-0.0564861	3	0.801913		-0.057255	3	0.788622		-0.203401	3	1.32582		0	3	0.323933		-0.327477	3	1.30778		-0.0133457	3	0.753391		-0.150521	3	1.36906		0	3	0.96592
WBGene00016596		-0.264705	6	5.47946		0.118125	6	0.279251		0.0208086	6	0.773765		0.0344104	6	0.217499		0.100787	6	0.228352		-0.827231	6	25.0742		0.614071	6	0.127579		-0.852882	6	14.3321
WBGene00016595		-0.60955	11	1566.2		-0.595577	11	1240.61		0.448164	11	0.0416327		0.370848	11	0.00734952		-0.903127	11	827.722		-0.846375	11	279.139		-0.108488	11	3.79756		0.341471	11	0.645375
WBGene00016597		0	1	0.526388		0	1	0.535632		0.0695724	1	0.519864		-0.0172312	1	0.387135		0	1	0.438335		0	1	0.615595		-0.0198048	1	0.789229		0.0329082	1	0.714554
WBGene00006276		-0.476005	4	9.553		-0.0244013	4	0.720208		-0.383432	4	3.11025		-0.292658	4	0.999995		-0.147345	4	0.752584		-0.00734691	4	0.808948		-0.106926	4	1.40827		0.000564858	4	1.10146
WBGene00016598		-0.0520379	3	0.785293		-0.0928389	3	0.941454		0.100913	3	0.502031		-0.114441	3	0.4801		0.206327	3	0.205081		-0.127786	3	1.01657		-0.267396	3	1.8496		0	3	0.96592
WBGene00016594		-0.107363	4	1.21183		0	4	0.62402		0.47314	4	0.127048		0.795204	4	0.0116413		-0.264198	4	1.2167		0	4	0.790902		0.173509	4	0.614685		-0.0458014	4	1.21192
WBGene00020043		-0.00777811	4	0.693759		-0.0976007	4	1.1072		0.0180385	4	0.694801		-0.632966	4	4.02712		-0.151177	4	0.764531		-0.310486	4	2.05209		0.00781377	4	1.00318		-0.643254	4	4.1524
WBGene00020046		-0.580764	13	3667.33		-0.674733	13	12060.3		-0.758694	13	963.119		-0.866338	13	917.616		-1.0481	13	10543.3		-0.943526	13	1421.44		-1.7819	13	223551		-1.71363	13	16659.1
WBGene00006748		0.221922	18	0.0354153		0.708354	18	2.7178e-06		0.365107	18	0.0318319		-0.818148	18	5811.18		1.92319	18	3.63277e-12		2.60754	18	5.62418e-11		0.343055	18	0.239713		0.452058	18	0.371767
WBGene00020042		-0.383538	6	13.1806		0.149544	6	0.219457		-0.64232	6	18.8829		-0.694832	6	11.1962		0.274106	6	0.0896941		0.289439	6	0.295691		-0.0241795	6	1.37086		-0.889439	6	15.8169
WBGene00006504		-0.210034	29	1623.47		-0.217764	29	1057.66		0.0901602	29	0.906134		0.123544	29	0.00409524		-0.645602	29	104347		-0.357916	29	1101.16		-0.152433	29	83.3442		-0.153452	29	140.39
WBGene00020045		0.104185	6	0.359255		0.579283	6	0.00812958		-0.252782	6	2.89095		-0.752281	6	15.2724		-0.417459	6	3.73349		0.219162	6	0.391022		1.05111	6	0.0250987		0.698469	6	0.218572
WBGene00020041		-0.100747	2	0.835429		-0.0842491	2	0.794874		-0.430334	2	2.01906		-0.967919	2	5.13941		-0.0548632	2	0.500962		-0.149741	2	0.925509		-0.0615856	2	0.962769		0.0256931	2	0.815637
WBGene00044504		-0.0123402	5	0.77759		-0.28885	5	4.6433		0.199273	5	0.340103		0.000845932	5	0.280041		0.339664	5	0.0800116		0.226097	5	0.387622		0.141049	5	0.708239		-0.36032	5	2.9666
WBGene00017053		0.170286	6	0.220477		-0.00471069	6	0.716323		0.178656	6	0.361699		0.0604718	6	0.188925		0.218172	6	0.121265		0.361544	6	0.221983		-0.0724798	6	1.64071		0.916795	6	0.121317
WBGene00000292		-0.244371	9	11.4477		0.277127	9	0.0455919		0.232618	9	0.235877		0.0402719	9	0.157426		0.187434	9	0.0935454		0.332168	9	0.204138		0.222017	9	0.573423		2.0553	9	0.00118238
WBGene00017052		-0.133691	4	1.40438		-0.296834	4	3.56914		-0.794557	4	14.4339		-1.07743	4	24.8404		-0.81089	4	11.5146		-0.722417	4	7.27045		-0.229468	4	2.02306		-0.279965	4	1.96378
WBGene00001241		0.0864017	5	0.40953		0.324523	5	0.0729249		0.748238	5	0.0325291		0.542776	5	0.0213559		-0.0260608	5	0.4548		0.366241	5	0.236565		0.254292	5	0.485293		1.2163	5	0.0697319
WBGene00017054		0.0117836	4	0.621765		-0.0611247	4	0.893628		0.233832	4	0.31044		-0.079163	4	0.417298		0.0174027	4	0.382308		0.245778	4	0.371831		0.463064	4	0.261162		0.45191	4	0.434445
WBGene00017051		-0.405586	5	9.9944		-0.295334	5	4.85171		-0.192462	5	1.81551		-0.565299	5	4.11973		-0.819189	5	19.6984		-0.62942	5	7.89917		-1.01549	5	33.6423		-0.317244	5	2.67767
WBGene00000688		-0.45854	7	37.3219		-0.621022	7	148.532		-0.762501	7	54.6486		-0.688118	7	15.7922		-0.898525	7	86.8954		-1.90701	7	4733.55		-0.0576638	7	1.75355		0.895975	7	0.110217
WBGene00017050		-0.214615	10	11.1052		-0.693912	10	2090.52		-0.511967	10	40.5134		-0.993009	10	570.965		-1.00903	10	1101.39		-0.783048	10	121.323		-1.40463	10	2969.33		0.461409	10	0.391517
WBGene00236806		0.180375	5	0.222469		0.218298	5	0.149723		-0.00112743	5	0.801163		-0.126037	5	0.511578		-0.427687	5	3.06599		-0.131025	5	1.36428		-0.160092	5	1.93537		-0.329006	5	2.75365
WBGene00015534		-0.35893	4	4.95864		-0.602632	4	21.518		-0.994748	4	30.4768		-1.25498	4	51.3812		-0.848302	4	13.429		-0.801124	4	9.2582		-0.797111	4	10.8336		-0.224538	4	1.75176
WBGene00015535		0.540706	7	0.00953126		0.252603	7	0.083524		0.56361	7	0.0447427		0.219367	7	0.0645885		-1.09307	7	280.949		-1.16098	7	173.839		-0.499298	7	10.7335		-1.50591	7	153.565
WBGene00015532		0.0152119	5	0.650205		-0.423065	5	11.5228		0.0450277	5	0.657685		-0.812372	5	13.3182		0.505354	5	0.0364127		1.47776	5	0.00471012		0.264664	5	0.468779		0.384277	5	0.504667
WBGene00015536		0.0729672	2	0.430584		0.327461	2	0.148113		0.549043	2	0.150805		-0.976813	2	5.26819		1.60648	2	0.0045462		2.738	2	0.00178191		-0.0383137	2	0.914887		0.272197	2	0.573902
WBGene00015531		-0.329087	16	361.187		-0.0573093	16	2.98297		-0.65732	16	1446.65		-1.16769	16	149752		-0.828743	16	5564.09		-1.11698	16	28760		0.310229	16	0.32698		0.780742	16	0.0551604
WBGene00015530		-0.412971	4	6.71142		-0.0590594	4	0.882851		-0.458548	4	4.11706		-2.40038	4	5585.89		-0.992832	4	24.3269		-2.08671	4	479.76		0.792278	4	0.0986855		1.60552	4	0.0402948
WBGene00015537		-0.127533	6	1.98937		-0.222733	6	3.81285		-0.309873	6	3.80621		-0.00644965	6	0.271244		-0.333608	6	2.3756		-0.47474	6	6.17315		-0.162255	6	2.29129		-0.683889	6	9.0868
WBGene00018345		-0.153017	5	1.93855		-0.221337	5	2.93946		-0.236301	5	2.18978		-0.549468	5	3.82135		-0.329384	5	1.92187		-0.238616	5	1.99317		-0.584846	5	7.99019		-0.516141	5	4.29774
WBGene00018346		0.289701	12	0.0307873		0.558558	12	0.000640076		0.0707212	12	0.736859		-0.649867	12	73.96		-0.420625	12	16.7769		-0.462353	12	34.0621		-0.0188265	12	2.55056		0.172048	12	1.44167
WBGene00018347		0.0693745	6	0.46459		0.0916147	6	0.342207		-0.732704	6	29.1862		-0.15875	6	0.61777		-1.06728	6	124.084		-0.645225	6	12.1596		-0.866233	6	31.4406		0.197205	6	0.844506
WBGene00018344		-0.179206	12	12.1145		-0.0833122	12	2.78156		-0.51973	12	86.4852		-0.978925	12	1597.14		-0.931522	12	1876.98		-0.409483	12	23.9106		0.564626	12	0.0764003		1.30732	12	0.00775904
WBGene00018348		-0.227525	3	1.79414		-0.506219	3	7.3705		-1.23685	3	35.8728		-1.6615	3	98.0187		-0.569541	3	3.02971		0.474583	3	0.210015		-0.334659	3	2.19923		-0.938976	3	4.96556
WBGene00001713		-0.667984	6	107.743		-0.670928	6	118.578		-0.942155	6	80.0593		-2.24309	6	48194.8		0.146873	6	0.178111		0.541698	6	0.108445		0.645973	6	0.113301		0.841269	6	0.14872
WBGene00004477		1.53416	3	0.000448409		0.784286	3	0.0119541		2.70049	3	0.000125295		2.10936	3	0.000229553		1.14923	3	0.00777458		2.15968	3	0.00254866		1.91076	3	0.00679352		1.97016	3	0.0311219
WBGene00018349		0.219591	8	0.120852		0.31895	8	0.0373984		0.385832	8	0.100976		-1.02294	8	218.801		0.712815	8	0.00323716		2.11759	8	3.57715e-05		1.14654	8	0.00894334		1.54821	8	0.0107759
WBGene00018350		0.0273813	32	2.51741		-0.0253144	32	5.68853		1.82718	32	5.20959e-15		1.11514	32	5.60174e-13		-1.45063	32	1.71527e+13		-0.635067	32	180885		0.635694	32	0.00283866		1.02894	32	0.000573114
WBGene00021495		-0.0382758	4	0.822986		0.0712116	4	0.41068		0.237335	4	0.306407		0.846882	4	0.00942169		-0.0156583	4	0.437967		0.12088	4	0.545649		0.0261311	4	0.950302		0	4	1.10274
WBGene00003841		-0.0886625	11	3.26738		-0.199863	11	10.1139		0.113936	11	0.515491		-0.379365	11	4.95286		-0.50391	11	26.7918		-0.0805933	11	2.34676		-0.521273	11	38.8059		-0.326151	11	11.2743
WBGene00021496		0.772628	43	3.74488e-13		0.775532	43	7.87852e-14		0.689011	43	4.14127e-07		0.462811	43	2.08911e-08		-0.168715	43	23.786		-0.0888341	43	129.602		-0.0963561	43	279.071		0.151037	43	21.8035
WBGene00021497		-0.00100398	55	36.4157		0.315855	55	6.94686e-07		0.29088	55	0.00290392		0.0622833	55	0.000788556		-0.0522127	55	0.924162		0.500206	55	0.000116072		0.399533	55	0.0210715		0.54584	55	0.0444732
WBGene00020446		0.0182192	7	0.720716		-0.072115	7	1.34837		0.479725	7	0.0701433		-0.0613644	7	0.353977		-0.457904	7	6.09139		0.0365031	7	0.864438		0.280709	7	0.43759		0.254436	7	0.762111
WBGene00020445		0.0112666	5	0.667078		0.108656	5	0.314593		-0.00992647	5	0.831877		-0.0811612	5	0.413388		-0.389808	5	2.56099		-0.20522	5	1.7719		0.123674	5	0.750533		-0.299794	5	2.56879
WBGene00020444		-0.126261	8	2.88308		-0.170217	8	3.82982		-0.632184	8	41.0778		-0.81326	8	53.5231		-0.735411	8	50.9052		-0.694911	8	32.8524		0.64286	8	0.0855942		1.38286	8	0.0186937
WBGene00020447		0.499587	10	0.00443522		0.0107986	10	0.750015		-0.596265	10	73.0078		-0.608951	10	26.1749		-0.426468	10	10.711		0.217284	10	0.371227		-0.220187	10	5.92722		0.0575433	10	1.94328
WBGene00016739		0.507805	19	0.000137686		0.0614904	19	0.408		-0.599333	19	2614.67		-1.82708	19	1.16969e+10		0.169703	19	0.0289072		0.596338	19	0.00772703		1.19173	19	0.00014595		1.92244	19	1.6101e-05
WBGene00001187		0.738206	62	2.3955e-17		0.462995	62	2.72504e-11		-0.322411	62	3.69007e+06		-1.10046	62	6.63191e+17		1.30141	62	5.64638e-25		1.83689	62	4.00445e-22		1.8748	62	1.17738e-18		2.57793	62	2.79905e-20
WBGene00303046		0.20684	1	0.287578		-0.794353	1	6.71919		-1.30165	1	9.34455		-2.05755	1	29.7003		-0.0525809	1	0.491833		0.534107	1	0.246645		2.55688	1	0.00744347		3.06614	1	0.0247723
WBGene00015215		-0.367314	7	17.5371		-0.212762	7	4.49816		-1.63959	7	6014.88		-1.29997	7	643.721		-0.997461	7	157.825		-0.520451	7	10.1874		0.616767	7	0.11024		-0.498564	7	7.37377
WBGene00015214		-0.0316709	9	1.34594		-0.481606	9	118.199		-0.46829	9	21.5921		-0.734429	9	47.5283		-1.21612	9	2682.15		-0.904925	9	149.988		-0.00760481	9	1.75296		-0.550986	9	15.9728
WBGene00006814		0.320081	81	1.20324e-08		0.22916	81	1.09455e-06		-0.609217	81	179550255955035		-1.58295	81	4.19301e+34		-0.189698	81	1937.39		0.507797	81	2.11577e-06		0.747026	81	6.90213e-08		1.06154	81	1.76741e-08
WBGene00194883		0.0128984	4	0.617895		-0.104057	4	1.15		-0.999758	4	31.0522		-0.834998	4	9.20804		-0.187774	4	0.888662		1.43792	4	0.00956006		0.943485	4	0.0631142		1.82191	4	0.0257957
WBGene00015216		-0.144296	1	0.802543		-0.00457351	1	0.543489		-0.129754	1	0.791176		-0.505764	1	1.09442		-0.0434378	1	0.482082		0.181074	1	0.451469		0.120338	1	0.61241		0.085656	1	0.673976
WBGene00015210		-0.579169	6	55.9094		-0.195462	6	3.0933		-0.563942	6	12.9443		-1.9551	6	10163.5		-1.51011	6	1350.91		-0.146613	6	1.67441		-0.679216	6	15.6794		-0.136911	6	2.07907
WBGene00015211		0.174272	7	0.198003		0.438802	7	0.0169484		0.574565	7	0.0421912		-0.754292	7	23.5828		1.36623	7	0.000101412		2.37848	7	2.70282e-05		0.607432	7	0.114544		0.99731	7	0.0812085
WBGene00015217		1.38147	9	8.95949e-07		1.3448	9	7.16458e-07		1.35234	9	0.000173359		-0.0101277	9	0.228249		2.60671	9	1.93999e-09		3.54023	9	7.54027e-09		1.00186	9	0.0128913		1.49812	9	0.00903252
WBGene00017416		-0.919634	8	4169.04		-0.739287	8	835.38		0.0483633	8	0.739982		-0.882434	8	85.1691		-1.01287	8	324.174		-0.608309	8	21.5256		0.516042	8	0.151157		0.0383515	8	1.64859
WBGene00017417		-0.458542	6	22.9368		-0.321984	6	8.16232		0.223492	6	0.291431		-0.475133	6	3.41516		-1.52152	6	1436.63		-1.13836	6	86.4011		0.443366	6	0.24076		1.09594	6	0.0748402
WBGene00017418		0.0364842	3	0.51764		-0.0563897	3	0.785233		-0.113768	3	0.996002		-0.223778	3	0.699178		-0.321399	3	1.28048		-0.143401	3	1.05899		-0.103659	3	1.21348		0.158854	3	0.732237
WBGene00018903		-0.0555721	7	1.32765		0.00533064	7	0.694544		0.0452498	7	0.720006		-0.0105233	7	0.26012		-0.174868	7	1.10474		-0.0898852	7	1.51303		-0.345512	7	5.71156		-0.440952	7	6.19833
WBGene00004044		-0.194956	8	5.41361		-0.289416	8	11.8319		-0.416491	8	11.5011		-0.543343	8	8.73676		-0.838934	8	101.565		-0.514081	8	13.5886		-0.760104	8	46.2144		-0.633783	8	15.4756
WBGene00018902		0.208153	4	0.207		-0.156887	4	1.56853		-0.175238	4	1.42967		-0.585575	4	3.31699		-1.12432	4	41.7681		-0.665448	4	6.10358		0.273946	4	0.456781		-0.354193	4	2.28844
WBGene00018901		-0.0854404	8	1.98272		-0.62587	8	285.611		0.161451	8	0.379624		-0.775963	8	41.6646		-0.769161	8	63.7616		0.091668	8	0.70611		0.0285553	8	1.34533		0.199424	8	0.963945
WBGene00018904		-0.947479	2	21.1339		-0.197065	2	1.25965		-0.0624534	2	0.761935		-1.08889	2	7.19624		-0.460951	2	1.58116		0.133092	2	0.501669		0.220532	2	0.51874		0.751626	2	0.289687
WBGene00018900		-0.247084	44	399462		-0.794851	44	1239109202910090		-0.381843	44	202923		-0.800751	44	6.18098e+08		-1.72354	44	3.05448e+21		-1.37116	44	9.1769e+13		-1.54786	44	100503181936559		-1.04222	44	1.0648e+09
WBGene00001935		-0.00193079	1	0.529367		-0.00627818	1	0.546447		0.133522	1	0.454335		0.0956648	1	0.304485		-0.0191887	1	0.457148		0.0544237	1	0.560815		0.0773274	1	0.66199		0	1	0.741098
WBGene00001936		-0.00193079	1	0.529367		-0.00627818	1	0.546447		0.133522	1	0.454335		0.0956648	1	0.304485		-0.0191887	1	0.457148		0.0544237	1	0.560815		0.0773274	1	0.66199		0	1	0.741098
WBGene00001934		0.192323	2	0.273074		0.0887191	2	0.392404		1.41354	2	0.0152704		0.507457	2	0.0847124		0.614974	2	0.0752358		0.436162	2	0.26027		0.448425	2	0.314774		-0.379057	2	1.45264
WBGene00001933		-0.234071	3	1.8503		-0.113506	3	1.04347		0.747279	3	0.0638147		0.368722	3	0.0911805		-0.0754582	3	0.545336		-0.637591	3	3.86174		0.0805713	3	0.755231		-1.00217	3	5.54401
WBGene00018899		-0.102663	5	1.39789		-0.13352	5	1.6218		-0.196696	5	1.84867		-0.262153	5	0.976438		-0.44038	5	3.25658		-0.0385842	5	0.985014		-0.035709	5	1.27773		-0.117101	5	1.66336
WBGene00018906		-0.441779	15	1416.43		-0.665262	15	38594		-0.00789026	15	1.73802		-0.462635	15	25.8587		-0.90392	15	7736.74		-1.04298	15	8792.03		-0.511769	15	119.771		-0.275131	15	21.8319
WBGene00018907		-0.430507	19	7550.48		-0.0959248	19	8.55311		0.760049	19	0.000258333		0.687895	19	7.21784e-06		-0.806604	19	18905.7		-0.597548	19	1003.9		0.0962593	19	1.98208		0.754114	19	0.0467816
WBGene00001624		-0.400173	17	1778.98		-0.308274	17	269.37		0.016581	17	1.54962		-0.43471	17	28.9413		-0.643363	17	923.142		-0.477138	17	168.169		0.0626758	17	2.2809		0.664593	17	0.10086
WBGene00019900		0.543481	8	0.00619622		-0.0411232	8	1.12887		1.12916	8	0.0012558		0.877811	8	0.000626135		1.5632	8	1.11163e-05		1.58195	8	0.000488866		2.67256	8	9.53941e-06		3.43672	8	1.99484e-05
WBGene00019899		0.210858	3	0.227761		-0.104999	3	1.0002		-0.116203	3	1.00377		-1.31578	3	29.861		-0.790937	3	6.53301		-0.599181	3	3.4923		0.591827	3	0.202554		0.567203	3	0.359281
WBGene00004039		-0.23575	11	18.6705		-0.136972	11	4.70932		-0.209322	11	5.87681		-1.47302	11	65821.4		-0.630067	11	79.2174		0.220213	11	0.35913		0.253874	11	0.493644		0.804124	11	0.0889059
WBGene00019898		0.453344	3	0.0727207		0.147005	3	0.285281		0.506739	3	0.137496		-0.173064	3	0.587305		0.704664	3	0.0363728		0.119378	3	0.53225		0.728111	3	0.142622		0.0235433	3	0.927072
WBGene00019901		-0.288936	13	68.5848		-0.529327	13	1586.98		-0.336923	13	25.471		-1.59097	13	1.2804e+06		-0.621625	13	156.375		0.400046	13	0.0961854		-0.253282	13	12.7099		0.176072	13	1.52781
WBGene00043466		-0.017698	2	0.608546		-0.236026	2	1.47674		-0.282839	2	1.36604		-0.316163	2	0.838063		-1.20218	2	12.886		-0.271551	2	1.20483		1.00858	2	0.092202		1.00141	2	0.20288
WBGene00019902		-0.211894	63	1.48108e+07		-0.139307	63	45388		-0.2645	63	595749		-0.743756	63	3.01449e+11		-0.34269	63	195397		0.0573249	63	19.8095		0.134375	63	11.9025		0.4337	63	0.330401
WBGene00019896		-0.0907278	5	1.29364		-0.111826	5	1.40021		-0.303185	5	2.91468		-0.479121	5	2.7361		-0.235503	5	1.23027		0.0278145	5	0.779533		0.00458785	5	1.11691		0.627678	5	0.282842
WBGene00003914		0.186613	18	0.0671015		0.378868	18	0.00117985		0.744886	18	0.000431704		0.245664	18	0.00430063		0.200032	18	0.0221518		0.373206	18	0.0760056		0.522665	18	0.0539354		0.452739	18	0.370123
WBGene00000392		0.00405859	1	0.520181		0.0306835	1	0.485777		0.0361195	1	0.557826		0.000311398	1	0.372955		0.0316164	1	0.409011		-0.0323935	1	0.650709		-0.0308656	1	0.805189		0.102038	1	0.661849
WBGene00018636		0.245153	8	0.095595		0.489418	8	0.00745222		1.05688	8	0.00192389		0.54919	8	0.00568938		-0.0107917	8	0.404571		0.182505	8	0.453191		0.234628	8	0.533943		-0.284276	8	4.82985
WBGene00000996		0.385195	5	0.0588367		0.62134	5	0.00977072		1.09908	5	0.00725808		0.424084	5	0.0375245		0.114689	5	0.233016		0.882558	5	0.038357		1.03202	5	0.0361807		1.6624	5	0.0241299
WBGene00018637		0.380381	6	0.0467104		0.051076	6	0.466989		1.68105	6	0.000259952		0.701645	6	0.00590725		0.119865	6	0.20603		0.388777	6	0.199201		1.39926	6	0.00687323		1.6738	6	0.0157555
WBGene00018638		0.134776	13	0.212389		0.134043	13	0.152136		0.16497	13	0.337844		-0.328633	13	4.25778		-0.314393	13	7.52828		0.592017	13	0.0243976		0.426495	13	0.164544		1.42279	13	0.00331355
WBGene00302976		0.732732	3	0.0195157		0.392196	3	0.0841761		-0.585686	3	4.49056		-2.17298	3	568.876		0.114954	3	0.281614		0.916567	3	0.0660263		0.797562	3	0.119274		0.328717	3	0.544534
WBGene00018635		1.03725	10	1.2257e-05		0.399297	10	0.00945764		0.475979	10	0.0407422		-0.33388	10	2.87781		1.0264	10	0.000102735		1.629	10	0.000105036		1.10806	10	0.00556212		0.831121	10	0.090325
WBGene00002074		0.698978	8	0.0014885		0.594343	8	0.00276107		0.891904	8	0.00509388		0.222287	8	0.0511035		0.958918	8	0.00062664		1.87317	8	0.000117962		1.29702	8	0.00455446		0.330285	8	0.623312
WBGene00043068		-0.261137	8	9.93339		0.0995009	8	0.298348		0.162115	8	0.378139		-0.375905	8	2.83811		0.163539	8	0.126424		0.485739	8	0.103126		0.521933	8	0.147216		0.443478	8	0.427487
WBGene00017995		0.694452	3	0.0233699		0.297313	3	0.134995		0.529575	3	0.127832		-0.313413	3	0.951535		-0.000695358	3	0.420701		-0.400761	3	2.07735		0.70351	3	0.151946		1.14968	3	0.130126
WBGene00017991		0.82459	19	3.35801e-07		0.982989	19	7.49715e-09		0.67589	19	0.000701248		0.755071	19	2.83238e-06		0.0530819	19	0.143115		0.653714	19	0.00438793		0.525813	19	0.0474824		0.569325	19	0.165134
WBGene00017992		1.47617	12	8.3651e-09		1.32692	12	2.82623e-08		0.387511	12	0.0571511		-0.0919976	12	0.4044		0.822418	12	0.000173772		1.72051	12	1.53905e-05		0.452433	12	0.149989		0.687801	12	0.134288
WBGene00017990		1.3373	6	3.97917e-05		1.2622	6	4.32063e-05		0.413333	6	0.116771		-0.70251	6	11.6705		0.691404	6	0.00945432		1.29853	6	0.00534846		0.176693	6	0.6493		0.463051	6	0.412366
WBGene00017993		0.873528	10	7.37012e-05		0.80564	10	9.75561e-05		0.445591	10	0.0503787		0.367319	10	0.0103483		0.324416	10	0.0273108		1.31008	10	0.000665184		1.28145	10	0.00223891		0.375928	10	0.549565
WBGene00017989		0.101825	11	0.341896		0.845035	11	3.08734e-05		-0.113309	11	2.85246		0.352548	11	0.00861505		0.240314	11	0.0447244		1.00523	11	0.00267771		0.566736	11	0.0847939		0.684367	11	0.148514
WBGene00018468		0.62555	353	2.55673e-75		0.570724	353	2.90735e-72		0.00285769	353	1.91878e+10		-0.674595	353	9.26742e+56		1.72019	353	1.98637e-174		2.05116	353	1.14203e-131		1.38662	353	1.07493e-67		2.27515	353	3.60655e-92
WBGene00018470		0.182671	3	0.260084		0.165163	3	0.260626		-0.197009	3	1.29905		0.010275	3	0.312689		0.736367	3	0.032583		0.615952	3	0.145049		-0.0316981	3	1.00829		0.859722	3	0.215739
WBGene00018471		0.0124896	8	0.807577		0.142207	8	0.199165		0.132938	8	0.449199		-0.249211	8	1.2121		-0.231842	8	1.76825		0.340183	8	0.209881		-0.753922	8	44.9509		0.275682	8	0.747675
WBGene00004046		0.350411	5	0.073747		0.00091647	5	0.65255		0.156073	5	0.409095		-0.0222403	5	0.31249		-0.00528521	5	0.41205		1.04114	5	0.0219369		-0.380085	5	4.03368		0.846746	5	0.167966
WBGene00000190		-0.00243997	2	0.57413		-0.15158	2	1.04625		-0.215571	2	1.14307		-0.0939657	2	0.451602		-1.03559	2	8.04161		0.0824452	2	0.559814		0.2067	2	0.53471		0.0382923	2	0.801114
WBGene00018472		-0.173602	28	465.312		-0.28508	28	5230.18		-0.393695	28	2928.71		-0.823358	28	676995		-0.641374	28	64956.1		-0.810173	28	470650		-0.00192252	28	11.4744		-0.160893	28	125.873
WBGene00003758		0	2	0.56881		-0.00295257	2	0.57044		0	2	0.645755		-0.0183935	2	0.365955		-0.0875086	2	0.549456		-0.0105052	2	0.68462		0.191058	2	0.553361		0.0143499	2	0.828937
WBGene00001975		0.0104324	2	0.546613		-0.0126242	2	0.593406		0.00816595	2	0.631936		-0.0140554	2	0.361564		0.0161241	2	0.409775		0.00824081	2	0.657388		0.0320356	2	0.784144		-0.104731	2	0.982354
WBGene00001584		0.146852	26	0.0897571		0.263495	26	0.00224456		-0.493363	26	7909.19		-0.174268	26	1.60137		-0.104289	26	1.69835		0.470609	26	0.0107816		0.224107	26	0.719941		0.232178	26	2.48756
WBGene00018473		0.633183	10	0.00102608		0.957219	10	1.77098e-05		-0.6329	10	94.303		-0.00976117	10	0.213437		-0.166643	10	1.35649		0.081845	10	0.812947		0.0957394	10	1.1291		0.231986	10	0.972755
WBGene00015619		0.517726	14	0.000780474		0.519587	14	0.000464005		0.223183	14	0.194509		-1.0644	14	12428.5		2.43032	14	2.6399e-12		2.38199	14	2.51338e-08		1.76303	14	1.7998e-05		2.38496	14	1.55974e-05
WBGene00015620		-0.455032	27	576574		-0.433691	27	197716		-0.209361	27	111.255		-1.16311	27	2.85349e+08		-0.251332	27	28.3536		0.144859	27	0.76581		-0.0576953	27	19.9802		0.363314	27	0.772413
WBGene00002173		-0.236969	77	3.65256e+09		-0.0831713	77	9697.32		0.892749	77	2.02572e-15		0.478399	77	2.77844e-14		-0.35854	77	6.96608e+06		0.390745	77	0.000260696		0.78415	77	4.61772e-08		1.13882	77	5.6953e-09
WBGene00001456		-0.640314	10	1178.32		-0.610543	10	817.868		0.0778735	10	0.657579		-0.238044	10	1.33353		-1.27287	10	8978.97		-0.677417	10	65.8326		0.599834	10	0.0801123		-0.0331399	10	2.78461
WBGene00017996		0.0156953	8	0.784178		0.155583	8	0.175486		0.0552331	8	0.710579		-0.310504	8	1.82934		-0.191388	8	1.34995		0.226147	8	0.366228		0.131763	8	0.846892		0.438508	8	0.434624
WBGene00017997		-0.0262363	4	0.76932		0.209938	4	0.18178		-0.360292	4	2.85283		-1.38288	4	86.734		-0.407353	4	2.19165		0.621417	4	0.117322		-0.0355837	4	1.1405		0.347705	4	0.538539
WBGene00017999		0.0757341	2	0.426062		-0.0166696	2	0.603284		-0.00828804	2	0.66009		-0.226426	2	0.652877		-0.0885938	2	0.551147		-0.266056	2	1.19058		-0.542284	2	2.76147		-0.585276	2	1.94925
WBGene00023487		0.00314217	3	0.605624		-0.000862401	3	0.595597		0.635581	3	0.0911432		-0.0106219	3	0.335981		-0.00449042	3	0.426279		0.309716	3	0.323372		-0.316018	3	2.0962		-0.473688	3	2.20615
WBGene00003607		-0.00739465	3	0.636426		-0.0148762	3	0.63863		0.0353606	3	0.618844		0.00791223	3	0.31524		-0.0187758	3	0.447947		0.0294922	3	0.673464		0.0108256	3	0.903753		-0.0559061	3	1.06482
WBGene00017998		-0.276533	13	57.9139		0.0288298	13	0.660022		0.0211821	13	1.16561		-0.155421	13	0.754212		-0.702403	13	347.183		-0.415213	13	32.5965		-0.183638	13	8.14194		-0.361545	13	21.5158
WBGene00016846		0.513938	10	0.00378985		0.635618	10	0.000661383		0.439105	10	0.052714		-0.208188	10	1.04938		1.90903	10	9.18757e-08		2.26576	10	2.6355e-06		-0.241328	10	6.62278		-0.117705	10	3.89452
WBGene00016845		-0.271904	20	511.575		-1.21837	20	7.1047e+10		-0.782085	20	37484.7		-0.722558	20	3658.08		-1.1897	20	7.58511e+06		-0.567736	20	1051.75		-0.880434	20	14834.3		-0.407874	20	169.163
WBGene00016844		0.0180808	9	0.815763		-0.070032	9	1.66281		-0.440445	9	18.0454		0.491147	9	0.00567269		0.521139	9	0.00815136		0.800429	9	0.0167898		0.179212	9	0.706223		1.26916	9	0.0208298
WBGene00016847		-0.523751	9	190.487		-0.234284	9	9.11703		0.430833	9	0.0657578		0.704653	9	0.00117582		-0.044296	9	0.509283		1.3267	9	0.00101336		0.148201	9	0.821261		-0.0982559	9	3.06099
WBGene00016843		0.0815164	5	0.42273		-0.137906	5	1.67069		-0.047049	5	0.974966		0.205653	5	0.105881		-0.0255448	5	0.453686		-0.194618	5	1.70693		-0.432008	5	4.7971		0	5	1.25895
WBGene00000551		-0.313827	23	3442.96		-0.299399	23	1567.53		-0.80801	23	237615		-0.833701	23	77048.4		-0.593544	23	4265		-0.860856	23	89476.7		-0.606893	23	3355.51		-1.33153	23	656551
WBGene00016842		0.214783	10	0.100505		0.292222	10	0.0315681		0.0754427	10	0.668841		-0.669351	10	42.5033		0.662273	10	0.00185952		1.06575	10	0.00273559		-0.356309	10	12.1096		0.317719	10	0.692312
WBGene00016848		-0.402841	8	36.4366		-0.31992	8	15.7912		0.087647	8	0.586852		0.187409	8	0.0645907		-0.5764	8	17.6192		0.538444	8	0.0797302		0.0698753	8	1.11778		0.157851	8	1.10715
WBGene00016700		-0.686016	39	9.50432e+11		-0.524531	39	1.14562e+09		-0.438789	39	184847		-0.882317	39	5.79074e+08		-0.960538	39	2.22331e+10		-0.717012	39	1.14485e+07		-0.457836	39	59166.4		-0.393924	39	20444.2
WBGene00000603		-0.324108	6	8.49754		-0.035619	6	0.907928		-0.566323	6	13.0936		-0.158109	6	0.615631		-0.0246174	6	0.449001		0.743028	6	0.0487003		0.906085	6	0.04305		0.228747	6	0.775648
WBGene00016701		-1.09143	11	472870		-0.529698	11	557.06		-1.20243	11	10379.9		-1.45054	11	54151.7		-1.4231	11	72185		-0.509673	11	34.1445		-1.08391	11	921.974		-1.23285	11	548.575
WBGene00016702		-0.010992	11	1.30162		0.104274	11	0.250945		-0.078937	11	2.2021		-0.134127	11	0.589133		-0.375051	11	8.85315		-0.186608	11	4.54759		-0.211097	11	6.7673		0.157772	11	1.41785
WBGene00016699		-0.00244425	7	0.855185		0.0426828	7	0.504364		-0.200149	7	2.68265		-0.0728006	7	0.379378		-0.319904	7	2.64975		-0.0609538	7	1.33106		-0.0929888	7	2.027		0.161713	7	1.00784
WBGene00016698		0.0784769	6	0.434381		0.207029	6	0.141219		-0.0912774	6	1.32778		-0.229809	6	0.907006		-0.0999241	6	0.673881		0.111776	6	0.599303		-0.330938	6	4.29161		-0.371334	6	3.91193
WBGene00016703		-0.0218502	8	1.10654		-0.274459	8	10.2702		-0.456153	8	14.5346		-0.418381	8	3.77494		-0.293285	8	2.66434		-0.089483	8	1.7098		-0.398486	8	9.13084		0.359551	8	0.565404
WBGene00001827		0.526851	20	6.47437e-05		0.268663	20	0.00615103		0.351588	20	0.029162		-0.00936508	20	0.111457		-0.109987	20	1.40664		0.555254	20	0.00979658		0.600788	20	0.0217392		0.831101	20	0.0242525
WBGene00016374		0.409054	6	0.0377952		-0.056167	6	1.06289		-0.395887	6	5.76048		-0.497645	6	3.857		-0.173612	6	1.0026		-0.105339	6	1.42097		0.541313	6	0.167237		-0.632529	6	7.91162
WBGene00016373		0.27379	6	0.102645		-0.0733042	6	1.21218		-0.101991	6	1.39811		0.07771	6	0.172119		0.174503	6	0.153459		-0.0467288	6	1.12556		1.28827	6	0.0103869		0.24242	6	0.747572
WBGene00016375		0.149244	10	0.206093		0.303034	10	0.0279507		0.96133	10	0.00137224		0.563812	10	0.0021377		0.3905	10	0.0161467		0.121097	10	0.647745		0.9581	10	0.01222		1.75648	10	0.00229931
WBGene00016376		0.107128	19	0.277732		0.0205366	19	0.900445		0.763949	19	0.00024665		-0.345688	19	12.8572		-0.00888691	19	0.334823		-0.105886	19	7.86666		0.182395	19	0.937892		0.785524	19	0.0377542
WBGene00044325		0.192343	6	0.18733		0.270242	6	0.0869675		0.0603094	6	0.639679		-0.147576	6	0.581567		0.103489	6	0.225048		-0.172018	6	1.85239		0.549979	6	0.161931		2.13907	6	0.00449336
WBGene00044326		0.22231	5	0.169436		0.0107987	5	0.610309		0.754733	5	0.0316383		0.941965	5	0.00320782		-0.627087	5	7.90732		0.476068	5	0.160652		0.281307	5	0.443444		0.6119	5	0.293659
WBGene00016378		0.018722	13	1.03364		-0.0600637	13	2.28048		-0.626197	13	307.664		-0.43654	13	12.516		0.2126	13	0.0413857		0.677425	13	0.0132524		0.953454	13	0.0056601		1.665	13	0.00100642
WBGene00004703		0.416948	13	0.00453101		0.149215	13	0.12312		1.30786	13	1.7936e-05		1.28772	13	4.11815e-07		0.933381	13	3.35743e-05		1.26908	13	0.000193271		2.46492	13	3.59113e-07		2.7163	13	5.7088e-06
WBGene00016379		0.135184	2	0.339596		0.0852084	2	0.398067		1.39439	2	0.0160647		1.66237	2	0.00340608		0.17418	2	0.261975		-0.335875	2	1.38488		-0.0422585	2	0.922833		-0.478804	2	1.67467
WBGene00016380		0.0635086	7	0.495365		0.26334	7	0.0761847		0.257996	7	0.230206		-0.350858	7	2.04576		-0.312332	7	2.53144		0.0487304	7	0.818869		-0.686468	7	23.1316		0.153025	7	1.03458
WBGene00016381		0.081632	3	0.418516		0.0458962	3	0.471915		-0.0432536	3	0.795305		-0.164977	3	0.571201		-0.0193813	3	0.448889		-0.067782	3	0.868789		0.0324689	3	0.85478		-0.0974185	3	1.14475
WBGene00016382		-0.650491	8	353.168		-0.905305	8	4019.42		-1.09369	8	625.962		-1.53819	8	6962.11		-1.39305	8	4096.76		-0.89655	8	87.9185		-0.204181	8	3.82026		-1.21152	8	106.07
WBGene00016371		-0.324257	7	12.2785		-0.200803	7	4.06016		-0.471534	7	11.489		-0.637791	7	11.6411		-0.412278	7	4.62585		-0.30646	7	3.94858		-0.282996	7	4.41952		-0.090694	7	2.1567
WBGene00016370		-0.429293	7	29.2957		-0.234943	7	5.43941		-0.175393	7	2.3493		-0.31208	7	1.61733		-0.88549	7	80.3247		-0.48684	7	8.7783		-1.42102	7	470.857		-0.753471	7	15.8987
WBGene00016383		0.318363	5	0.0908083		0.0352997	5	0.517001		-0.188578	5	1.7856		0.127401	5	0.153535		-0.0146086	5	0.430714		-0.178218	5	1.61109		0.666718	5	0.122485		0.00853351	5	1.23365
WBGene00016384		0.180144	8	0.173532		0.270214	8	0.0593121		-0.0447665	8	1.28213		-0.26178	8	1.31885		0.384128	8	0.0290145		0.641422	8	0.0482269		0.284265	8	0.42739		0.488093	8	0.368442
WBGene00004363		-0.388825	8	32.0412		0.360982	8	0.0251256		-0.40671	8	10.856		-1.17459	8	605.815		0.480004	8	0.0153035		1.3127	8	0.00181997		0.92346	8	0.0243201		1.04283	8	0.0580359
WBGene00020497		-0.70031	5	67.7508		0.332312	5	0.0691782		-0.183099	5	1.74426		-0.584038	5	4.50317		-0.338257	5	2.00462		0.203611	5	0.419583		-0.875828	5	21.1063		-0.311457	5	2.64106
WBGene00015509		-0.228239	15	52.6133		0.273306	15	0.0147891		0.320285	15	0.0721056		0.430289	15	0.00106962		-0.686986	15	688.097		-1.28156	15	60026.1		0.745551	15	0.0147677		1.18809	15	0.00644277
WBGene00015508		0.212587	5	0.180479		0.0320207	5	0.52861		0.189091	5	0.355236		0.0752806	5	0.196655		-0.0889876	5	0.613294		0.820146	5	0.0477918		1.83341	5	0.00249263		1.19308	5	0.0736914
WBGene00015510		0.0512646	13	0.663229		-0.145399	13	7.49789		0.389185	13	0.0489824		-0.343301	13	4.92991		-0.189677	13	2.19732		-0.232945	13	8.86181		0.530048	13	0.0848588		0.408737	13	0.486352
WBGene00015511		-0.582977	8	190.133		-0.890859	8	3505.88		-0.651329	8	45.9917		-0.899406	8	95.4507		-1.07118	8	478.337		-1.31262	8	670.238		-0.583673	8	20.9493		-1.2848	8	135.4
WBGene00015507		0.17037	19	0.0835624		0.194264	19	0.0313368		-0.253984	19	43.4258		-0.467043	19	69.6714		0.534891	19	0.000193057		1.15958	19	2.9889e-05		0.20354	19	0.780512		0.581961	19	0.15149
WBGene00001453		-0.745336	5	90.76		-0.106968	5	1.35489		-0.681782	5	14.709		-1.42823	5	248.101		-0.951933	5	37.0123		-0.00590711	5	0.877885		0.504462	5	0.210531		-0.237122	5	2.213
WBGene00020289		-0.463261	13	738.807		-0.385991	13	214.939		-0.464466	13	76.4046		-0.921089	13	1585.86		-1.15294	13	29684.9		-0.522921	13	70.3769		-1.13764	13	3632.12		-0.52456	13	47.98
WBGene00002208		0.000771345	7	0.832719		-0.0461745	7	1.07971		-0.100343	7	1.57123		-0.526774	7	5.9405		-0.20457	7	1.3215		-0.271352	7	3.37993		-0.0720102	7	1.85985		-0.298208	7	4.03111
WBGene00020288		-0.0136436	3	0.655429		-0.0788452	3	0.878103		0	3	0.692768		-0.173849	3	0.588894		0.00220357	3	0.416489		-0.0308124	3	0.788643		0.0553514	3	0.805886		-0.00703945	3	0.977849
WBGene00016957		-0.135835	57	53438.3		-0.0489123	57	126.391		0.648493	57	2.21042e-08		0.26424	57	2.47728e-07		0.254347	57	8.1339e-06		0.566765	57	1.43921e-05		0.461853	57	0.00446245		1.02185	57	5.0868e-06
WBGene00016958		-0.327101	11	55.1158		-0.279447	11	26.6068		1.22138	11	0.000123404		1.30659	11	2.17836e-06		0.155207	11	0.0929322		0.437115	11	0.0927736		1.56329	11	0.000310076		1.92507	11	0.000729673
WBGene00016793		-0.101204	5	1.38471		0.0164819	5	0.587267		0.598449	5	0.0617172		0.0875484	5	0.185525		0.083594	5	0.270115		0.0561758	5	0.705398		0.5474	5	0.182418		0.761334	5	0.205808
WBGene00016792		0.00476248	11	1.07996		-0.202317	11	10.4201		-0.6774	11	199.326		-1.26977	11	11272.6		-0.249007	11	2.9971		0.116836	11	0.684563		0.218776	11	0.601504		0.600761	11	0.21249
WBGene00016794		0.237158	11	0.0687744		0.295877	11	0.0244473		-0.207659	11	5.80371		-1.49171	11	77416.3		0.268667	11	0.0350535		1.07198	11	0.00176554		1.1108	11	0.00396225		0.907348	11	0.0571289
WBGene00003827		0.827954	16	2.29265e-06		0.700752	16	9.92685e-06		1.02389	16	4.83327e-05		0.511391	16	0.000284961		0.616398	16	0.000220156		1.34812	16	2.26165e-05		1.27233	16	0.000231041		1.92186	16	6.78051e-05
WBGene00016791		0.0211328	3	0.556438		0.567642	3	0.0351468		-0.121107	3	1.0196		0.177273	3	0.176101		0.408838	3	0.10155		0.46198	3	0.21706		0.0386877	3	0.841206		0.0652368	3	0.862068
WBGene00002080		0.116643	29	0.177638		0.134104	29	0.0500937		0.675979	29	3.62212e-05		0.258328	29	0.000259108		0.321626	29	0.000369176		0.599451	29	0.00114467		0.499902	29	0.0238449		1.49557	29	9.65072e-06
WBGene00219436		-0.0561071	4	0.909423		-0.0975283	4	1.10673		0.366886	4	0.188907		-0.0311141	4	0.342788		0.142062	4	0.229006		0.195784	4	0.433529		-0.245657	4	2.12224		0.768447	4	0.226245
WBGene00016790		1.09498	3	0.00354554		1.19805	3	0.00152402		1.67464	3	0.0033088		1.30769	3	0.00361324		1.09184	3	0.00948826		2.49296	3	0.00106504		2.02206	3	0.00510116		2.14555	3	0.0229219
WBGene00004471		0.694943	9	0.000897548		0.33484	9	0.0250741		2.34289	9	2.92907e-07		1.78316	9	4.1492e-07		1.01716	9	0.000216748		1.69847	9	0.000139457		2.97721	9	8.61884e-07		3.50493	9	5.96048e-06
WBGene00016795		0.349924	2	0.149668		0.872875	2	0.0159924		0.368259	2	0.243445		-0.776459	2	3.01673		-0.398874	2	1.32639		-0.0960757	2	0.823979		1.02387	2	0.0891627		0.224545	2	0.614254
WBGene00001535		-0.208293	20	144.409		-0.0416835	20	3.27438		-0.449049	20	601.478		-0.301547	20	7.89387		-0.56704	20	994.996		-0.418713	20	226.106		0.672682	20	0.0113259		-0.22307	20	45.1865
WBGene00000242		-0.717928	13	23800.8		-0.575392	13	3017.19		-0.344315	13	27.1455		-1.0096	13	3840.23		-0.89862	13	2409.76		-0.659495	13	186.754		0.389534	13	0.208416		0.770243	13	0.0821387
WBGene00017645		-0.669474	6	108.935		-0.138327	6	1.99586		-0.687561	6	23.4815		-1.44979	6	662.28		-1.06619	6	123.356		-1.19461	6	108.057		0.0383455	6	1.08635		1.8404	6	0.0100539
WBGene00017644		0.00344394	2	0.561384		-0.00757708	2	0.581308		0	2	0.645755		0	2	0.347696		-0.120009	2	0.602398		0	2	0.669223		-0.217518	2	1.35509		-0.0424552	2	0.898878
WBGene00017643		0.226076	16	0.0421227		-0.0780046	16	4.20916		0.475755	16	0.0132349		-0.647903	16	299.071		-0.523678	16	152.306		-0.158838	16	8.31891		0.296054	16	0.363867		0.698092	16	0.0896235
WBGene00249815		0.0696322	5	0.456644		-0.00235899	5	0.667186		0.579283	5	0.0669878		0.943852	5	0.0031792		-0.771441	5	15.7001		0.913474	5	0.0343982		0.565884	5	0.171502		-0.00472432	5	1.27317
WBGene00017642		0.191236	24	0.0352787		0.252822	24	0.0041936		0.0713871	24	1.07049		-0.706167	24	13821.1		0.0471891	24	0.119666		-0.0127026	24	4.90382		0.263012	24	0.463546		0.552142	24	0.14984
WBGene00000442		-0.00541869	2	0.580692		0.00328385	2	0.556105		-0.0581899	2	0.753378		-0.0364212	2	0.384781		-0.0129977	2	0.444982		-0.0158121	2	0.692532		0.00323162	2	0.835251		-0.0310844	2	0.884421
WBGene00017641		-0.742388	26	5.01999e+08		-0.759682	26	5.37701e+08		0.645114	26	0.000142832		0.355467	26	8.8166e-05		-1.01697	26	2.77477e+07		-0.807231	26	184023		-0.00229168	26	9.42749		0.0626723	26	11.532
WBGene00019020		-0.503776	13	1283.65		-0.196849	13	15.3672		-0.534506	13	139.67		-1.0253	13	4492.75		-0.937448	13	3535.71		-0.0168098	13	1.89135		0.154949	13	0.93414		0.803292	13	0.0698126
WBGene00019019		-0.0420999	7	1.18753		0.00117648	7	0.719703		-0.0963299	7	1.5378		-0.000930232	7	0.245429		-0.135997	7	0.873834		-0.0855174	7	1.48404		0.0180528	7	1.28535		0.309773	7	0.645033
WBGene00019021		-0.110089	5	1.46695		0.250393	5	0.120475		-1.19186	5	130.23		-0.91352	5	21.5307		-0.64263	5	8.51338		0.0590887	5	0.698195		-1.71876	5	351.943		-0.961744	5	12.4051
WBGene00003879		-0.030673	3	0.710144		0.144312	3	0.289132		-0.301809	3	1.81497		-1.3052	3	28.7938		-0.658037	3	4.119		0.120011	3	0.531368		-1.25347	3	23.4109		0.215183	3	0.663739
WBGene00006761		0.241708	11	0.0651643		0.62315	11	0.000457899		0.198998	11	0.271709		-0.407205	11	6.30702		1.20223	11	1.14995e-05		1.64292	11	5.00675e-05		1.49285	11	0.000461014		2.4434	11	7.91871e-05
WBGene00000183		0.0260943	8	0.712842		0.387169	8	0.0196108		0.665214	8	0.0194135		0.764375	8	0.00134121		0.686029	8	0.00387063		0.822802	8	0.0198944		1.50185	8	0.00181773		1.94385	8	0.00288395
WBGene00003178		-0.573913	10	569.227		-0.434046	10	112.157		-0.699893	10	150.587		-0.819674	10	142.04		-0.398832	10	8.59761		-0.449386	10	17.5911		1.61639	10	0.000385984		1.23305	10	0.018338
WBGene00000689		-0.362019	12	124.448		-0.391866	12	156.006		-0.631887	12	213.823		-0.304201	12	2.93296		-0.380678	12	11.6017		-0.119619	12	3.43582		-0.0509566	12	3.09411		-0.0373858	12	3.77972
WBGene00004371		0.30213	47	3.14784e-05		0.113487	47	0.0359246		-0.0991011	47	222.59		-0.641437	47	1.41053e+07		0.153335	47	0.00125962		0.279162	47	0.053116		0.445243	47	0.0132786		0.854998	47	0.000478291
WBGene00021541		0.198154	6	0.179459		0.352646	6	0.0462275		-0.30805	6	3.77292		-0.937364	6	41.5258		-0.319618	6	2.203		-0.719224	6	16.3196		-0.55565	6	9.90112		-0.932291	6	17.7543
WBGene00016130		-0.105501	4	1.19926		0.45346	4	0.0434715		-0.966893	4	27.4666		-1.14874	4	33.2604		-0.87961	4	15.2735		-0.368871	4	2.45505		-0.800001	4	10.9265		-0.0643386	4	1.25912
WBGene00016129		0.0992344	6	0.372635		0.982127	6	0.000370135		0.760095	6	0.0219688		-1.1294	6	117.234		-0.296236	6	1.94206		0.424683	6	0.172697		-0.616691	6	12.4253		-0.203438	6	2.48758
WBGene00016128		0.858882	8	0.000343412		0.70986	8	0.000925416		1.14382	8	0.00115167		0.175693	8	0.0698779		-0.0273638	8	0.451873		0.633579	8	0.0501094		1.50278	8	0.00181018		0.769915	8	0.144076
WBGene00016124		-0.0207639	13	1.7709		0.173965	13	0.0871788		0.61112	13	0.00724255		-0.648454	13	104.018		-0.583766	13	107.601		0.443104	13	0.0707101		0.713997	13	0.0261721		0.392253	13	0.527439
WBGene00016125		-0.460077	4	8.73768		-0.289645	4	3.42155		0.474113	4	0.126588		-0.16106	4	0.583504		-0.13002	4	0.700844		0.142533	4	0.510547		0.658161	4	0.146703		0.231622	4	0.68412
WBGene00003625		0.105161	27	0.252915		-0.317685	27	9134.39		1.26004	27	5.08505e-09		1.15202	27	1.52116e-11		0.652661	27	1.13937e-06		0.939004	27	1.71137e-05		1.2375	27	4.95377e-06		1.6715	27	3.68512e-06
WBGene00016126		-0.608348	9	446.306		-0.26431	9	12.4436		-0.577414	9	43.6211		-0.496149	9	8.20732		-1.28622	9	4478.37		-1.12533	9	486.078		-0.0849373	9	2.55395		0.701057	9	0.165597
WBGene00004732		0.439977	52	1.51381e-08		0.304202	52	2.4673e-06		0.110783	52	0.802353		-0.722342	52	1.43842e+09		1.36193	52	3.544e-22		1.70341	52	1.9485e-17		1.26886	52	2.25436e-10		1.35359	52	4.26705e-08
WBGene00044508		0.603799	14	0.000223506		0.761772	14	1.27395e-05		1.1988	14	2.56985e-05		0.719464	14	7.00179e-05		0.607334	14	0.000556958		1.3461	14	6.58766e-05		1.48326	14	0.000119844		1.857	14	0.000247708
WBGene00021537		-0.170079	6	2.72393		-0.320104	6	8.04549		-0.239797	6	2.71564		-0.482112	6	3.54644		-0.301575	6	1.99878		-0.353185	6	3.80709		-0.0141055	6	1.32043		-0.0114432	6	1.48231
WBGene00021540		0.13666	5	0.295495		0.282106	5	0.0971911		0.186437	5	0.35929		-0.312765	5	1.24174		-0.345738	5	2.07716		0.0915475	5	0.622739		0.0411612	5	0.988539		0.847339	5	0.167729
WBGene00021538		0.203289	14	0.0752087		0.364367	14	0.0046476		-0.06855	14	2.81097		-0.0822144	14	0.356827		0.039417	14	0.218319		0.881188	14	0.00225392		0.246261	14	0.523865		1.10604	14	0.0126484
WBGene00021539		0.410292	14	0.00371707		0.458803	14	0.00114393		0.0789676	14	0.728338		0.205057	14	0.0167498		0.430181	14	0.00358719		0.949345	14	0.00134282		0.509959	14	0.0877263		1.33346	14	0.00384379
WBGene00021536		0.0310878	6	0.616434		0.38154	6	0.0370397		0.43292	6	0.106255		-0.333992	6	1.59271		-0.452696	6	4.51465		0.31842	6	0.263507		0.0540789	6	1.02459		0.0252862	6	1.34254
WBGene00018360		-0.0729118	6	1.32892		0.0664453	6	0.415067		-0.0984883	6	1.37472		-0.123879	6	0.511657		-0.246945	6	1.48883		0.089069	6	0.655933		-0.282838	6	3.58843		-0.144789	6	2.12371
WBGene00018359		0.202314	9	0.127731		0.598321	9	0.00163591		-0.248147	9	5.2262		0.0416195	9	0.15587		-0.870685	9	214.505		-0.593776	9	28.5218		-0.455898	9	15.532		-0.780005	9	36.8423
WBGene00018358		0.329335	9	0.0355711		0.271267	9	0.0484455		-0.192928	9	3.66139		-0.267781	9	1.52468		-0.135716	9	0.993788		0.0249989	9	1.05095		-0.0673749	9	2.34474		-0.261337	9	5.55039
WBGene00249817		0.265822	5	0.127731		0.645917	5	0.00827265		0.644459	5	0.0506961		-0.631029	5	5.62903		-1.08501	5	69.6529		-0.836027	5	16.3586		1.39003	5	0.0109508		2.08243	5	0.00888414
WBGene00018361		-0.149309	3	1.24144		0.131004	3	0.308935		0.182314	3	0.387182		0.0694972	3	0.255086		-0.0428051	3	0.486907		0.0415302	3	0.65257		0.184456	3	0.578024		0.971307	3	0.177596
WBGene00018357		-0.0480329	12	2.27714		0.14375	12	0.143656		0.256067	12	0.165097		0.542103	12	0.00108519		-0.596208	12	84.8818		0.14776	12	0.573888		1.40957	12	0.000475046		1.02649	12	0.028255
WBGene00004979		-0.257466	4	2.80904		0.229822	4	0.161738		0.273271	4	0.267937		0.685124	4	0.0182684		-0.211263	4	0.978755		-0.302421	4	2.0019		0.726942	4	0.119711		1.31715	4	0.0730127
WBGene00002162		0.216755	12	0.0779926		-0.304501	12	49.8842		0.6683	12	0.00592714		0.910212	12	3.48985e-05		-0.198245	12	2.15249		0.538451	12	0.0419941		1.69958	12	8.30736e-05		1.64357	12	0.00165104
WBGene00018356		0.0262875	16	1.09642		-0.309472	16	198.063		-0.516136	16	340.83		-1.42073	16	3.0873e+06		-0.918187	16	15979.6		-0.762473	16	1410.83		0.556236	16	0.0511519		0.792313	16	0.0515368
WBGene00004057		0.41722	12	0.00606289		0.344827	12	0.0104145		0.364417	12	0.0688604		-0.266168	12	2.05627		0.181569	12	0.0645432		0.615476	12	0.0250782		0.757308	12	0.0239858		0.988671	12	0.0336273
WBGene00004056		0.00237731	14	1.39283		0.229774	14	0.0342728		0.332741	14	0.0713409		-0.0369535	14	0.220371		0.0598857	14	0.176046		0.303417	14	0.181801		0.182099	14	0.809197		0.483506	14	0.329637
WBGene00004055		0.409903	16	0.00209962		0.757079	16	3.88858e-06		0.927374	16	0.000129846		0.474798	16	0.000441406		0.42568	16	0.00208773		0.725025	16	0.00452579		0.772681	16	0.0100003		1.59492	16	0.000462505
WBGene00015048		0.112781	13	0.286669		-0.291203	13	57.2982		2.19587	13	8.5533e-09		1.79608	13	2.56182e-09		-0.745969	13	533.799		-0.272695	13	11.7728		0.681412	13	0.0322353		1.41722	13	0.00340557
WBGene00015049		-0.739068	9	1663.4		-0.465694	9	100.236		0.276376	9	0.177919		0.0496716	9	0.146888		-1.15181	9	1675.91		0.333151	9	0.20307		-0.868685	9	115.781		0.298748	9	0.718888
WBGene00015047		-0.898468	8	3433.44		-0.895417	8	3660.39		0.693255	8	0.0164523		0.37165	8	0.0187433		-1.90408	8	123953		-1.95538	8	15452.6		1.5654	8	0.001367		1.61091	8	0.00874425
WBGene00015050		-1.17534	14	3.755e+07		-1.35999	14	6.08353e+08		0.578674	14	0.00750796		0.0748422	14	0.0670149		-2.46837	14	6.17113e+10		-1.97931	14	6.20362e+06		1.04347	14	0.0023603		1.72154	14	0.000503543
WBGene00015051		-0.0994663	5	1.36917		-0.510959	5	20.8956		-0.139237	5	1.446		-0.00739842	5	0.291223		-0.897288	5	28.5488		-0.956136	5	24.9773		0.0323952	5	1.01789		-1.2514	5	24.7082
WBGene00015052		-0.504982	6	32.3225		-0.812355	6	350.782		0.323407	6	0.180088		-0.908706	6	35.5676		-0.492732	6	5.60239		-0.609838	6	10.5635		-0.718927	6	18.1756		-1.52376	6	87.4873
WBGene00235296		-0.408913	4	6.5606		-1.6567	4	10525.4		0.0733689	4	0.565131		-0.320633	4	1.12132		-0.291184	4	1.35946		0.518544	4	0.160907		-0.446965	4	3.84805		0.0902528	4	0.91555
WBGene00003961		0.42398	35	5.48067e-06		0.282904	35	0.000219994		0.0416925	35	2.78803		-0.177172	35	2.5412		0.944841	35	3.0811e-11		1.72342	35	1.65424e-12		0.927249	35	2.46874e-05		1.30215	35	1.23651e-05
WBGene00006957		0.212655	31	0.00972385		0.223887	31	0.00292496		-0.241873	31	421.683		-0.208128	31	4.16138		-0.363439	31	544.895		-0.406642	31	3791.8		0.805878	31	0.000342312		1.02227	31	0.000747235
WBGene00044608		0.716395	3	0.021076		0.840819	3	0.00902191		0.722836	3	0.0689917		0.185321	3	0.171295		0.105398	3	0.29111		0.697734	3	0.117092		-0.312424	3	2.07689		2.04751	3	0.0271951
WBGene00004101		0.198949	15	0.0724732		0.563516	15	0.000153427		0.102574	15	0.595444		-0.111271	15	0.487254		0.303157	15	0.010991		0.983325	15	0.000722434		0.108462	15	1.41266		0.300362	15	0.89271
WBGene00006620		-0.31274	25	6856.45		-0.132802	25	48.3907		-0.298623	25	297.016		-1.01542	25	5.1198e+06		-0.630325	25	16657.7		-0.555762	25	4966.74		-0.0378907	25	12.6039		-0.0332793	25	23.8153
WBGene00015572		-0.2216	3	1.74479		0.10714	3	0.347903		0.0487536	3	0.592952		-0.411612	3	1.33367		-0.2102	3	0.870487		0.483586	3	0.205122		0.236152	3	0.506004		-0.417403	3	1.99993
WBGene00015573		-0.877065	7	1193.38		-0.307382	7	10.1166		-1.04431	7	247.486		-2.7865	7	5.25884e+06		-2.02051	7	75547.4		-2.09417	7	10843.8		-0.432414	7	8.15795		0.612349	7	0.259127
WBGene00003839		-0.246372	16	93.6946		-0.0534018	16	2.7952		-0.0858944	16	4.16203		-0.0532055	16	0.243844		-0.401349	16	35.9823		-0.371665	16	50.8281		-0.148042	16	10.3595		0.52884	16	0.242154
WBGene00020373		0.444282	5	0.0400883		0.327064	5	0.071681		0.0821019	5	0.561277		-0.261391	5	0.972912		0.311532	5	0.0914539		0.625759	5	0.0948019		-0.226725	5	2.4175		0.0966446	5	1.00037
WBGene00020374		0.362102	2	0.142872		0.501224	2	0.0728818		1.10294	2	0.0347683		0.650869	2	0.0568376		0.218353	2	0.231185		1.02839	2	0.0721967		1.075	2	0.0797097		1.36986	2	0.119966
WBGene00003656		0.225486	45	0.00117402		-0.045927	45	35.6817		0.534	45	1.26321e-05		0.231879	45	1.26103e-05		-0.199015	45	70.9309		0.321853	45	0.0229798		2.23755	45	4.90136e-17		2.68956	45	6.06544e-16
WBGene00235275		0.30519	4	0.120208		0.165022	4	0.236673		-0.2314	4	1.76317		0.134989	4	0.173672		-0.187924	4	0.889208		0.347988	4	0.271666		0.0561978	4	0.869483		0.111309	4	0.876664
WBGene00020372		-0.455212	12	408.056		-0.173244	12	8.99527		0.154709	12	0.374115		-0.676405	12	94.7565		-1.14483	12	13453.2		-0.614896	12	94.5526		0.562595	12	0.0773392		1.48153	12	0.00348026
WBGene00019507		1.65751	4	6.17298e-05		1.71841	4	2.57463e-05		1.39239	4	0.00410693		0.920315	4	0.00697556		0.500304	4	0.0525101		2.07985	4	0.00133158		0.659256	4	0.146228		2.31655	4	0.00930583
WBGene00006930		0.231709	30	0.0062836		0.409052	30	1.5253e-05		4.00328	30	4.63538e-31		3.17579	30	3.38996e-31		1.20713	30	3.05467e-12		0.632783	30	0.000578378		3.06171	30	9.92911e-17		3.71393	30	7.83452e-16
WBGene00019508		0.10975	6	0.344788		0.0499185	6	0.471153		-0.182966	6	2.06522		-0.422345	6	2.56751		0.0416562	6	0.314096		-0.207386	6	2.13212		-0.604768	6	11.8862		0.254785	6	0.723057
WBGene00019506		-0.468191	5	15.0075		-0.140028	5	1.69487		-0.89218	5	36.1624		-2.17228	5	8495.51		-0.954442	5	37.4561		-1.13602	5	47.0776		-1.22396	5	67.4728		-0.297323	5	2.55373
WBGene00044510		0.237673	11	0.068356		0.734088	11	0.000118905		-0.621118	11	130.479		-0.209251	11	1.13099		-0.893857	11	764.343		-0.915932	11	430.849		0.0172846	11	1.87047		-0.613148	11	38.5584
WBGene00044509		0.35196	3	0.117209		0.603383	3	0.0294183		-0.221504	3	1.40467		-1.31891	3	30.1834		-0.286758	3	1.13543		-1.04013	3	11.0782		1.31969	3	0.0311066		-0.132906	3	1.21782
WBGene00019509		0.98063	10	2.27937e-05		-0.134482	10	3.84871		0.346906	10	0.100385		0.290288	10	0.0192034		-0.981186	10	882.646		0.119143	10	0.65511		0.118422	10	1.00237		1.23893	10	0.0179158
WBGene00019510		0.734826	9	0.000600799		0.297943	9	0.036748		0.380659	9	0.090859		0.153141	9	0.0685134		0.190331	9	0.0915842		0.46831	9	0.098743		0.660789	9	0.0677865		1.16761	9	0.0301732
WBGene00000923		1.08046	8	4.50026e-05		0.650932	8	0.00161626		0.98579	8	0.00292686		0.285525	8	0.0334212		0.36039	8	0.033994		0.479024	8	0.106563		1.7131	8	0.000704856		2.508	8	0.000440254
WBGene00019504		0.516153	12	0.00171863		0.914398	12	6.15694e-06		0.302949	12	0.113088		-0.970784	12	1480.24		0.701318	12	0.000531624		0.807488	12	0.00693693		1.1813	12	0.00187416		2.51633	12	2.97423e-05
WBGene00019503		0.292898	18	0.00980188		0.148987	18	0.0816726		0.635917	18	0.00148278		0.114153	18	0.0246279		0.120285	18	0.0628443		0.526442	18	0.0179736		0.80329	18	0.00524461		1.53962	18	0.000313677
WBGene00018072		0.239217	12	0.0585799		0.845298	12	1.51711e-05		0.827902	12	0.00163468		0.488641	12	0.00178771		-0.0528903	12	0.562414		0.863553	12	0.0047665		0.778231	12	0.0211505		1.70724	12	0.00123166
WBGene00018071		-0.116476	2	0.8871		-0.289404	2	1.83616		-0.847139	2	6.0907		-0.428413	2	1.14533		-1.13522	2	10.6611		-1.05612	2	6.58707		0.594595	2	0.22848		1.64681	2	0.0808251
WBGene00018070		-0.167368	4	1.6959		-0.047917	4	0.826909		-0.824169	4	16.1211		-0.548979	4	2.85551		-1.22424	4	62.9868		-0.970177	4	15.559		0.50294	4	0.232122		1.42519	4	0.0584365
WBGene00006914		-0.655666	15	38337		-0.923561	15	2.25108e+06		-1.19677	15	176566		-1.17072	15	77377		-1.03816	15	34582.8		-1.08029	15	11873.3		1.20525	15	0.000549647		1.70988	15	0.000355002
