## Supplementary material for "Tissue-specific transcription footprinting using RNA PoI DamID (RAPID) in *C. elegans*": Table S5 (part 3 of 3)

### Sheet: S1-Raw_data (continued)
Supplementary table 5, Sheet 1. Transcribed genes calling from RAPID datasets. Pol II occupancy and FDR are listed.
WBGene00018073		-0.606701	34	2.3139e+09		-0.770574	34	2.69145e+11		-0.539215	34	295018		-0.917073	34	1.04536e+08		-1.32142	34	5.17166e+12		-0.715836	34	1.45848e+06		1.35822	34	6.37478e-08		2.02595	34	3.72492e-09
WBGene00018069		-0.941368	4	129.451		-0.614573	4	23.0817		-0.702219	4	10.2251		-1.36553	4	80.7866		-1.61212	4	310.282		-0.356417	4	2.36294		-0.0210398	4	1.0925		0.663981	4	0.280605
WBGene00018068		-0.125267	5	1.6189		-0.133852	5	1.62544		-0.239332	5	2.21834		-0.422958	5	2.09554		0	5	0.401832		0	5	0.859801		-0.25291	5	2.63832		-0.333455	5	2.78294
WBGene00001903		-0.00857258	1	0.539744		-0.0195293	1	0.569996		0.0225614	1	0.57399		-0.0350695	1	0.402107		-0.0219805	1	0.459952		0.0196495	1	0.595226		-0.0930779	1	0.901156		-0.0317894	1	0.767675
WBGene00001904		-0.00857258	1	0.539744		-0.0195293	1	0.569996		0.0225614	1	0.57399		-0.0350695	1	0.402107		-0.0219805	1	0.459952		0.0196495	1	0.595226		-0.0930779	1	0.901156		-0.0317894	1	0.767675
WBGene00003099		-0.0428441	2	0.669825		0.198386	2	0.250821		-0.285342	2	1.37512		-0.230778	2	0.660832		-0.663967	2	2.80885		-0.0809108	2	0.797362		-1.21348	2	12.0257		-0.384565	2	1.46409
WBGene00001905		0.059116	2	0.453951		0.181208	2	0.269035		-0.495028	2	2.3965		-0.158144	2	0.5399		-0.733869	2	3.42338		-0.228467	2	1.09752		-0.956184	2	6.84176		-0.440445	2	1.58553
WBGene00001906		0.13285	5	0.302897		-0.0245369	5	0.775305		-0.448613	5	5.42785		-0.693663	5	7.57904		-0.614791	5	7.45861		-0.0894664	5	1.17844		-0.583982	5	7.96718		-0.888777	5	10.4284
WBGene00001907		-3.37984e-05	1	0.52644		-0.000753891	1	0.536919		0	1	0.601933		0.00035153	1	0.372923		-0.0205255	1	0.458489		0	1	0.615595		-0.000202309	1	0.761718		-0.0296917	1	0.765893
WBGene00001908		-3.37984e-05	1	0.52644		-0.000753891	1	0.536919		0	1	0.601933		0.00035153	1	0.372923		-0.0205255	1	0.458489		0	1	0.615595		-0.000202309	1	0.761718		-0.0296917	1	0.765893
WBGene00017544		-0.474958	11	317.83		-0.349541	11	62.3691		-0.251142	11	8.05149		-0.567006	11	25.2541		-0.912841	11	899.783		-0.959673	11	566.069		-0.32863	11	13.1166		-0.0897338	11	4.09427
WBGene00017543		-0.167444	6	2.67143		-0.0958903	6	1.44142		-0.405882	6	6.04463		-1.01437	6	62.9574		-0.750952	6	22.5431		-0.295818	6	3.03058		-0.122518	6	1.97641		-0.226932	6	2.65026
WBGene00017542		-0.209572	4	2.14813		-0.1292	4	1.33306		-0.609652	4	7.23741		-0.853025	4	9.91322		-0.701074	4	7.33131		-0.623015	4	5.35791		-0.993907	4	19.3832		-0.436622	4	2.71224
WBGene00194833		-0.480398	3	5.90086		-0.286857	3	2.47316		-0.278342	3	1.68402		-0.330716	3	1.00986		-0.626547	3	3.69256		0.197847	3	0.433407		0.338435	3	0.388876		-0.226753	3	1.43432
WBGene00235282		-0.528927	1	2.47		-0.271638	1	1.27202		-0.0721297	1	0.700724		-0.110359	1	0.471951		-0.459175	1	1.19824		0.0416662	1	0.573202		0.797335	1	0.179838		-0.0676196	1	0.798776
WBGene00017541		-0.0236493	1	0.56406		-0.0229725	1	0.57628		-0.0652733	1	0.690674		-0.11402	1	0.47564		-0.0917662	1	0.535905		0.0345659	1	0.580214		-0.521456	1	1.95673		-0.0731141	1	0.803655
WBGene00195009		-1.23365	2	62.9768		-0.376389	2	2.61867		-0.461188	2	2.19102		0.818636	2	0.0356362		-0.713395	2	3.23063		0.587692	2	0.18747		-1.13511	2	10.1276		-1.54154	2	7.6222
WBGene00017540		-0.364209	3	3.41461		-0.221037	3	1.78219		-0.596879	3	4.65386		-0.70118	3	3.60923		-0.722361	3	5.14929		-0.105067	3	0.957871		-0.823699	3	7.74418		-0.935988	3	4.93975
WBGene00017539		-0.248536	4	2.672		-0.32666	4	4.25271		-0.900462	4	21.4336		-0.184402	4	0.642008		-0.791928	4	10.6511		-0.705355	4	6.89932		-1.09899	4	26.4444		-1.78205	4	43.4228
WBGene00000690		-0.409871	6	16.0106		-0.819858	6	371.56		0.848228	6	0.0143683		-1.15254	6	132.852		-0.66532	6	14.2069		-0.62716	6	11.3168		-0.879377	6	33.0163		-0.849691	6	14.2093
WBGene00044953		0.391403	3	0.0973445		-0.582366	3	10.7677		0.809193	3	0.0523737		-1.29025	3	27.3515		-0.218663	3	0.896433		-0.445774	3	2.33716		-0.462773	3	3.05838		-0.5666	3	2.59413
WBGene00017072		0.238782	2	0.228716		0.0055841	2	0.550909		-0.209374	2	1.12446		-0.285455	2	0.769427		0.0156781	2	0.410293		0.40647	2	0.277553		-0.0989272	2	1.04489		-0.211233	2	1.14347
WBGene00005019		0.322745	11	0.0249443		0.299448	11	0.0234089		1.12741	11	0.000250379		0.357665	11	0.00824071		0.0202172	11	0.296449		0.507338	11	0.0598565		0.915483	11	0.0119006		0.974723	11	0.0428043
WBGene00017079		0.171087	13	0.129453		0.419377	13	0.00284339		1.12185	13	8.9024e-05		-0.397635	13	8.48456		-0.774143	13	705.009		-0.361812	13	22.2559		0.492346	13	0.107994		0.472581	13	0.355255
WBGene00017071		-0.550388	36	1.16544e+09		-0.317807	36	188495		0.310091	36	0.0101983		-0.297549	36	54.3568		-1.3325	36	3.53229e+13		-1.04438	36	1.05562e+09		0.335606	36	0.152355		0.334708	36	1.27786
WBGene00017073		-1.36854	2	105.366		-0.339508	2	2.25275		0.010914	2	0.627353		-2.1286	2	129.889		-2.14327	2	184.893		-2.18473	2	75.8563		1.27887	2	0.0509837		0.928357	2	0.225154
WBGene00017074		1.17382	6	0.000133105		1.20512	6	6.69373e-05		0.696316	6	0.0298711		-0.702543	6	11.6726		0.123628	6	0.201892		1.39595	6	0.00363067		1.38624	6	0.00721437		0.500215	6	0.373045
WBGene00017075		1.32443	9	1.59085e-06		0.444492	9	0.00805141		2.07372	9	1.65983e-06		1.09003	9	6.86634e-05		0.885125	9	0.000569205		1.34	9	0.000943981		2.85909	9	1.53147e-06		3.07614	9	2.85007e-05
WBGene00017070		0.538775	4	0.0324903		1.46869	4	0.000111653		1.30158	4	0.00576446		0.778138	4	0.0124836		0.387642	4	0.0834429		1.80118	4	0.00313333		0.150786	4	0.657393		0.963636	4	0.151304
WBGene00017076		0.278393	2	0.196634		0.308348	2	0.160128		0.192017	2	0.388294		0.487203	2	0.0896238		0.22196	2	0.228838		0.289229	2	0.357761		-0.144439	2	1.15451		0.195719	2	0.64003
WBGene00017077		-0.333959	8	19.3716		0.321574	8	0.0364815		0.748189	8	0.0118965		0.0434409	8	0.169841		-0.149676	8	1.02199		-0.519919	8	13.9814		-0.275831	8	5.26787		-0.0148999	8	1.96863
WBGene00017078		0.00833782	11	1.03516		0.477299	11	0.0026954		0.536435	11	0.0214204		-0.131136	11	0.574033		-0.0179139	11	0.411393		-0.0981544	11	2.61855		0.00579912	11	1.99543		0.00974514	11	2.67344
WBGene00017069		0.16139	3	0.287494		0.267954	3	0.15624		-0.170991	3	1.19555		0.0297954	3	0.292393		-0.0450392	3	0.490697		-0.37896	3	1.9621		-0.121146	3	1.26935		-0.0203717	3	1.00085
WBGene00019791		0.353078	7	0.045058		0.395397	7	0.0245809		0.101552	7	0.532451		-0.255429	7	1.14738		-0.0783781	7	0.617287		-0.0460509	7	1.24604		-0.109973	7	2.17327		-0.0900719	7	2.15266
WBGene00019788		-0.000235316	7	0.839688		8.77867e-05	7	0.726447		-0.000521539	7	0.920197		0	7	0.24405		0	7	0.384736		0	7	1.01613		0	7	1.38415		0	7	1.64086
WBGene00019792		-0.219075	19	136.178		-0.0591305	19	4.19995		-0.197275	19	22.1569		-0.28811	19	5.76675		-0.22258	19	6.27656		-0.233536	19	27.7042		-0.532337	19	466.28		-0.36813	19	99.243
WBGene00020825		0.216336	7	0.139775		0.222906	7	0.107718		0.0567958	7	0.6768		-0.279012	7	1.32364		-0.291301	7	2.22983		0.394847	7	0.176784		0.392775	7	0.276318		1.0608	7	0.0670645
WBGene00020826		-0.0179508	3	0.668856		-0.0281525	3	0.682262		-0.0553916	3	0.826715		-0.115466	3	0.481795		-0.180296	3	0.78467		0.109043	3	0.546846		0.0671491	3	0.781781		0.44194	3	0.446981
WBGene00020827		0.799552	17	1.9286e-06		-0.0137875	17	1.54041		1.18035	17	5.50869e-06		0.612059	17	5.33305e-05		0.973707	17	1.70693e-06		1.15534	17	7.50738e-05		2.60688	17	4.01615e-09		3.04416	17	4.04125e-08
WBGene00020824		0.68614	15	3.95744e-05		0.978784	15	2.22281e-07		1.06872	15	5.08154e-05		0.0487217	15	0.0798636		0.755348	15	7.08697e-05		1.64311	15	3.56249e-06		0.497368	15	0.0872806		1.01266	15	0.0170725
WBGene00020138		0.0907528	7	0.395337		0.383629	7	0.0271879		-0.102678	7	1.59102		0.281835	7	0.0442338		-0.433479	7	5.25692		-0.364295	7	5.1014		0.0670019	7	1.05151		-0.352028	7	4.74105
WBGene00020139		-0.0671808	10	2.20771		-0.163385	10	5.32866		2.31456	10	1.07536e-07		1.7666	10	1.37199e-07		-1.48475	10	48422.4		-0.925342	10	276.435		0.851806	10	0.0213479		1.37976	10	0.0102474
WBGene00006374		-0.160785	8	3.95706		-0.509324	8	94.7994		0.215092	8	0.276606		-0.467532	8	5.25114		-0.498578	8	10.4828		-0.265782	8	4.04329		-1.18529	8	311.059		-0.467306	8	8.88721
WBGene00020140		-0.135954	6	2.11703		0.216852	6	0.130971		-0.558944	6	12.6363		-0.640783	6	8.36005		-0.415171	6	3.68773		-0.411804	6	4.80643		-0.529378	6	8.97919		-0.68422	6	9.09491
WBGene00006220		-0.216225	10	11.3028		-0.622701	10	937.824		-0.378258	10	15.9188		-0.716939	10	62.2736		-0.496651	10	18.717		-0.736555	10	92.7011		-0.610707	10	46.0257		-1.04148	10	152.034
WBGene00003837		-0.0623773	20	7.93465		-0.058042	20	4.55856		0.0133654	20	1.93821		-0.0207333	20	0.13155		-0.132358	20	1.93939		0.383107	20	0.0578457		-0.1582	20	21.2146		-0.0479669	20	12.9361
WBGene00016181		0.207086	6	0.168002		-0.159867	6	2.35434		-0.516496	6	10.2993		-0.959038	6	46.6861		-1.51958	6	1421.75		-1.03857	6	58.1027		-1.06477	6	65.8051		-0.0848055	6	1.80656
WBGene00004995		0.0140441	7	0.746064		0.361384	7	0.0328951		-0.120912	7	1.75437		0.374835	7	0.0251768		-0.693862	7	25.2841		-0.473569	7	8.27718		0.271807	7	0.453866		0.78493	7	0.15403
WBGene00001956		0.00944566	4	0.62996		0.412842	4	0.0551873		-0.00521318	4	0.757809		1.06296	4	0.00389039		-0.517968	4	3.45354		-0.103128	4	1.08557		0.00108819	4	1.02332		0.315906	4	0.57502
WBGene00004993		-0.0142138	5	0.787108		-0.194728	5	2.45476		0.499074	5	0.0943908		1.17746	5	0.00104838		-0.180868	5	0.948993		-0.0111706	5	0.894318		-0.219965	5	2.36355		-0.308882	5	2.62493
WBGene00016180		-0.14856	2	1.00262		-0.112454	2	0.891843		-0.396679	2	1.84685		-1.02588	2	6.03886		-1.28367	2	16.2286		-0.513329	2	2.03368		-0.207862	2	1.32671		-1.07279	2	3.90646
WBGene00016179		-0.361958	2	2.26332		-0.202358	2	1.28716		-0.896123	2	6.93459		0.548245	2	0.0756232		-0.794155	2	4.06031		-0.769483	2	3.54126		-0.172732	2	1.22838		-0.290953	2	1.28113
WBGene00005670		-0.0822009	4	1.05254		-0.189553	4	1.90038		-0.0596391	4	0.928549		-0.398429	4	1.54183		-0.197538	4	0.925056		-0.365696	4	2.43123		-0.0645965	4	1.24263		0.295951	4	0.599164
WBGene00016182		-0.20634	13	22.2392		-0.239545	13	27.8758		0.224488	13	0.202343		-0.245874	13	1.86222		-0.831149	13	1237.78		-0.523937	13	70.8898		-0.413282	13	35.3581		0.769736	13	0.0823436
WBGene00001566		0.400488	11	0.00992842		0.000908673	11	0.881407		0.290843	11	0.136085		-0.344542	11	3.66065		-1.25089	11	16434		-0.747932	11	151.017		0.00515724	11	2.00265		0.871481	11	0.0666186
WBGene00016178		0.119842	6	0.320022		-0.129201	6	1.86095		-0.242074	6	2.7456		-0.107513	6	0.468345		-1.04681	6	111.119		-0.966351	6	43.5989		-0.216082	6	2.79929		-0.711481	6	9.78864
WBGene00016177		0.0261526	3	0.543442		0.32052	3	0.120267		0.491123	3	0.144521		-0.557672	3	2.20362		-0.497967	3	2.36329		0.0783987	3	0.592527		-0.244751	3	1.74486		0.482791	3	0.416251
WBGene00006450		0.0248682	26	1.95088		0.0431183	26	0.633994		-0.264467	26	219.433		-0.0495604	26	0.159153		-0.491387	26	1947.11		-0.324999	26	343.23		0.612732	26	0.00870436		0.793658	26	0.0154614
WBGene00003224		0.233398	10	0.0819606		-0.141322	10	4.15678		-0.942187	10	818.352		-1.08561	10	1200.59		-0.464357	10	14.4776		-0.213594	10	4.49406		-0.50238	10	26.0664		-0.245842	10	6.47457
WBGene00044001		0.28724	5	0.111146		-0.114682	5	1.42756		-0.436742	5	5.15923		-1.20949	5	87.7966		0.541032	5	0.0307349		-0.103558	5	1.23843		-0.306013	5	3.15003		-1.59632	5	56.1294
WBGene00001051		0.134229	2	0.340835		0.0841818	2	0.399738		-0.279008	2	1.35224		-1.74301	2	44.4224		0.178911	2	0.25849		-0.288262	2	1.24922		-0.0944133	2	1.0346		-0.664285	2	2.18172
WBGene00015650		-0.0227088	67	357.129		-0.16262	67	392712		0.35539	67	8.82695e-05		-0.355837	67	36038.6		0.993809	67	6.81269e-21		1.61871	67	9.36979e-21		0.676383	67	6.27817e-06		1.33484	67	7.44985e-10
WBGene00002043		0.0404544	12	0.737397		-0.00810019	12	1.0423		0.856963	12	0.00129293		0.170714	12	0.034794		-0.501245	12	35.3187		-0.197143	12	5.77262		0.38045	12	0.231219		0.465574	12	0.373422
WBGene00022004		0.118834	10	0.287587		0.527199	10	0.00224126		-0.196175	10	4.46115		-0.345802	10	3.1668		-0.198548	10	1.74828		0.0881536	10	0.783801		0.386984	10	0.244832		0.581011	10	0.243612
WBGene00022007		-0.00986407	4	0.701912		0.0267138	4	0.533382		-0.0849783	4	1.02068		-0.284437	4	0.966901		-0.377575	4	1.93913		-0.141236	4	1.22034		-0.135684	4	1.53322		0.210239	4	0.714946
WBGene00022006		-0.176614	4	1.78604		0	4	0.62402		-0.170963	4	1.40703		0	4	0.301794		-0.0992043	4	0.617453		-0.141715	4	1.22213		0	4	1.02662		-0.261076	4	1.88879
WBGene00022008		-0.20488	4	2.09241		-0.268932	4	3.02952		0.268782	4	0.272466		-0.583257	4	3.28566		-0.462518	4	2.74957		-0.141793	4	1.22243		-0.0167972	4	1.07888		-0.426266	4	2.65495
WBGene00022005		-0.575008	4	16.6325		-0.119626	4	1.26015		-0.137273	4	1.24073		-0.68581	4	4.99967		-0.868906	4	14.616		-0.0586229	4	0.946899		-0.986128	4	18.9426		-0.615794	4	3.92389
WBGene00022010		0.362606	35	4.22422e-05		0.16492	35	0.0117015		-0.0636863	35	24.285		-0.751345	35	3.10814e+06		-0.372928	35	1590.62		-0.112643	35	72.3679		1.17118	35	6.6767e-07		1.25977	35	2.04815e-05
WBGene00022011		0.760096	4	0.00940599		0.242098	4	0.150484		-0.216212	4	1.66597		-0.2682	4	0.904723		0.145817	4	0.225498		0.13034	4	0.530026		0.328827	4	0.388374		0.544578	4	0.358907
WBGene00044511		-0.325354	5	5.93595		0.227692	5	0.140494		-1.08432	5	82.2291		-1.23358	5	98.4367		-0.636645	5	8.27472		-0.993274	5	28.4693		-0.469599	5	5.43846		-0.289612	5	2.50732
WBGene00022012		-0.334984	7	13.4188		0.152901	7	0.196208		-0.455293	7	10.5311		-1.35453	7	895.936		-0.320729	7	2.66297		0.199182	7	0.420545		-0.57722	7	14.7764		-0.610693	7	10.3387
WBGene00235290		0.157038	3	0.293445		-0.0401516	3	0.724257		-1.05692	3	20.2021		-0.601186	3	2.55923		-0.215438	3	0.886457		0.655254	3	0.130866		-0.318678	3	2.1106		0	3	0.96592
WBGene00018335		-0.00555336	3	0.630933		0.00362955	3	0.582426		0	3	0.692768		0	3	0.323933		0.00133304	3	0.417749		0.00719526	3	0.713947		0.0345354	3	0.850245		-0.0325806	3	1.02238
WBGene00235280		-0.198055	3	1.56171		-0.146959	3	1.23254		0	3	0.692768		0	3	0.323933		-0.111648	3	0.618321		0.209688	3	0.420178		0.0267262	3	0.867509		-0.948828	3	5.05159
WBGene00018334		-0.196594	8	5.49555		-0.0085317	8	0.829284		-0.302966	8	5.88507		-0.574134	8	10.7436		-0.725519	8	47.6535		-0.101802	8	1.81579		-0.394114	8	8.95356		-1.05381	8	62.7188
WBGene00018333		-0.0558573	2	0.703923		-0.0404206	2	0.664688		0.773736	2	0.0831604		0.448397	2	0.0998435		-0.315703	2	1.04818		-0.339771	2	1.39661		-0.628061	2	3.33272		0.719293	2	0.303356
WBGene00018336		-0.201586	7	4.44712		-0.465847	7	39.3138		-0.073973	7	1.36413		-0.187909	7	0.762099		-0.733113	7	32.0385		-0.208204	7	2.55529		-0.750237	7	30.0482		0.201894	7	0.892884
WBGene00018332		0.00684756	1	0.515958		-0.00560682	1	0.54528		-0.0887847	1	0.725749		0	1	0.373202		-0.29298	1	0.832663		-0.0783441	1	0.703981		-0.0749365	1	0.872047		0	1	0.741098
WBGene00018337		0.0930288	2	0.398854		-0.0403327	2	0.66445		-0.701178	2	4.13756		0	2	0.347696		-0.510169	2	1.81751		-0.815241	2	3.91008		-0.0888246	2	1.02201		-0.00724465	2	0.85486
WBGene00003034		-0.0193372	18	2.78956		-0.0420691	18	2.76388		0.20928	18	0.18586		0.528112	18	0.000101342		0.615928	18	9.63141e-05		0.954613	18	0.000319801		0.361511	18	0.205648		0.532963	18	0.219587
WBGene00195046		0.183744	2	0.28216		-0.789028	2	14.1069		-0.307313	2	1.45754		-1.86803	2	62.9039		0.969403	2	0.02759		1.2727	2	0.0425391		1.83564	2	0.0150451		1.97017	2	0.0509673
WBGene00006483		0.406054	46	4.32986e-07		0.255923	46	7.64993e-05		-0.132059	46	470.996		-0.517344	46	196480		0.855295	46	5.01601e-13		1.36163	46	2.29255e-12		1.07721	46	8.67639e-08		1.41905	46	9.27602e-08
WBGene00018338		1.016	6	0.000427026		0.971076	6	0.000402873		-0.196639	6	2.20584		0.244766	6	0.0697798		2.02544	6	7.11011e-06		2.41984	6	6.19187e-05		2.09578	6	0.000514986		1.94461	6	0.00759101
WBGene00016767		0.0515525	5	0.513529		0.340954	5	0.0652459		-0.389175	5	4.20979		-0.942593	5	24.7184		-0.0928128	5	0.624543		1.34931	5	0.00740618		-1.40892	5	125.103		-1.60941	5	57.9043
WBGene00016768		-0.0629122	5	1.07987		-0.0774899	5	1.10971		-0.152875	5	1.53282		-0.743284	5	9.593		-0.301786	5	1.68568		0.0124311	5	0.822953		-0.781349	5	15.3971		-0.374587	5	3.06901
WBGene00016769		0.0200165	11	0.901372		0.195261	11	0.0830455		1.10124	11	0.0003049		0.243615	11	0.0221809		-0.595643	11	58.9319		-0.515884	11	35.4939		0.317301	11	0.345393		-0.357968	11	12.9209
WBGene00016766		0.208914	2	0.256323		0.621261	2	0.0446549		1.36012	2	0.0175917		0.825794	2	0.0349335		-0.634144	2	2.58149		-0.878209	2	4.48124		0.964234	2	0.101615		0.396934	2	0.480384
WBGene00235271		-0.396713	4	6.12726		-0.454806	4	9.02872		0.641688	4	0.0677159		0.63986	4	0.0219872		-1.36681	4	113.186		-0.840919	4	10.4616		0.263309	4	0.471372		-0.708408	4	4.74924
WBGene00016765		-0.296402	9	19.3259		-0.22831	9	8.56984		-0.242713	9	5.04637		-1.43073	9	8051.08		-0.618927	9	34.0325		-0.253959	9	4.65458		-0.550587	9	24.6235		-0.940803	9	66.2505
WBGene00016770		-0.0183973	2	0.610172		0.0465349	2	0.466122		-0.0766225	2	0.791078		-0.271163	2	0.739428		-0.178419	2	0.710693		-0.317215	2	1.33004		-0.208764	2	1.32933		-0.000129112	2	0.84623
WBGene00000397		-0.488996	28	2.3419e+06		-0.685613	28	3.056e+08		-0.716248	28	649246		-1.10768	28	1.8989e+08		-1.11551	28	6.66183e+08		-1.47109	28	4.71211e+09		0.309972	28	0.261379		0.899876	28	0.0043515
WBGene00255375		-0.0830564	6	1.43232		-0.534987	6	41.806		-0.450024	6	7.47701		-0.651983	6	8.88171		-0.436889	6	4.14584		-0.345264	6	3.68905		-0.261377	6	3.31307		0.547776	6	0.328144
WBGene00017236		-0.167493	2	1.07773		-0.0924293	2	0.821858		-0.510398	2	2.49609		-0.144583	2	0.519907		-0.084333	2	0.54454		-0.0634588	2	0.767794		-0.189544	2	1.27449		0.433735	2	0.455825
WBGene00017237		-0.0425115	20	5.34534		-0.0325438	20	2.72172		0.459266	20	0.00766604		0.0469168	20	0.0490582		-0.337313	20	36.7719		0.370904	20	0.0656049		0.270827	20	0.433358		0.395528	20	0.544491
WBGene00017238		0.0583183	2	0.455335		-0.0163832	2	0.60258		0.021854	2	0.609433		-0.056077	2	0.406413		-0.00864365	2	0.439532		-0.128652	2	0.884198		-0.166911	2	1.2128		-0.215208	2	1.14997
WBGene00002028		0.215836	11	0.088543		0.298203	11	0.0237659		0.273626	11	0.154918		-0.0261676	11	0.230762		0.0335765	11	0.264298		-0.211307	11	5.30538		-0.0838569	11	3.30578		0.264917	11	0.8959
WBGene00000994		0.215244	21	0.0283346		0.271717	21	0.00476853		0.203564	21	0.175818		-0.459504	21	99.4425		-0.553625	21	1144.72		0.323754	21	0.100179		-0.200777	21	37.2308		0.79605	21	0.0276196
WBGene00019230		-0.125544	7	2.36955		-0.0894486	7	1.5642		-0.0971916	7	1.54491		-0.0561006	7	0.342864		-0.0742673	7	0.602169		-0.0581126	7	1.31441		0.0732463	7	1.02491		0.221497	7	0.841655
WBGene00019231		-0.432497	8	47.8258		-0.795065	8	1416.16		-0.993599	8	346.729		-1.241	8	946.283		-0.868363	8	123.601		-0.191614	8	2.81504		1.06976	8	0.0126192		0.81051	8	0.12585
WBGene00004052		-0.069808	7	1.49372		0.19589	7	0.135766		0.0402805	7	0.739441		-0.244666	7	1.07493		-0.6673	7	21.541		-0.353491	7	4.86304		-0.880731	7	51.3227		-0.158061	7	2.64225
WBGene00019229		-0.245127	8	8.57682		-0.103913	8	2.04499		-0.13475	8	2.18061		-0.82581	8	58.2297		-0.623288	8	24.091		-0.55244	8	16.3871		-0.581415	8	20.7383		-0.745613	8	22.4625
WBGene00019228		-0.337996	4	4.41004		-0.34554	4	4.75158		-0.133806	4	1.22478		-0.42939	4	1.75017		-0.592845	4	4.6984		-0.450186	4	3.15141		-0.109359	4	1.41843		0.14485	4	0.818104
WBGene00009014		0.282898	3	0.162247		0.000762487	3	0.590798		0.271722	3	0.291074		-0.895355	3	7.03632		0.219894	3	0.195649		1.17128	3	0.0338926		0.267447	3	0.466841		-1.45189	3	12.144
WBGene00009006		0.341232	6	0.0623731		0.78517	6	0.00167627		0.495578	6	0.0785694		-0.319805	6	1.47516		0.260264	6	0.0966444		0.879406	6	0.0283151		0.150612	6	0.715456		1.64151	6	0.0171889
WBGene00009007		0.339295	11	0.0205021		0.733886	11	0.000119198		0.152686	11	0.385058		0.0448617	11	0.124553		0.0763299	11	0.183036		0.794435	11	0.00997811		0.436197	11	0.176838		0.179688	11	1.29077
WBGene00009008		-0.075921	17	6.71738		-0.356417	17	626.597		0.746513	17	0.000592164		0.835166	17	3.19685e-06		-1.23378	17	1.42513e+06		-0.38918	17	76.4882		0.224999	17	0.630336		0.648015	17	0.11176
WBGene00009010		0.108923	11	0.314315		0.259843	11	0.037882		0.618037	11	0.0115883		0.543968	11	0.00163505		-0.095884	11	0.803974		0.283081	11	0.24259		0.21633	11	0.609846		0.368364	11	0.575137
WBGene00009009		-0.00170171	1	0.529013		0.0789052	1	0.416634		0.231446	1	0.369637		0.192324	1	0.247896		0.0346219	1	0.406327		0.313186	1	0.360059		0.0923117	1	0.644277		0.184901	1	0.603771
WBGene00009013		0.0684366	3	0.445342		0.435181	3	0.0679607		1.1551	3	0.0173664		1.51367	3	0.00177967		0.230334	3	0.188686		1.6012	3	0.0109975		0.98498	3	0.0736259		1.07315	3	0.148701
WBGene00009011		0.110878	8	0.327552		0.411217	8	0.0156194		0.561236	8	0.035861		0.963236	8	0.000352804		-0.239214	8	1.8574		0.187307	8	0.44269		1.72351	8	0.000672706		2.15796	8	0.00141315
WBGene00009012		-0.12334	16	12.591		0.116168	16	0.166373		1.41999	16	8.37203e-07		-0.151018	16	0.785445		0.409424	16	0.00252898		0.643912	16	0.00902135		1.26903	16	0.000236869		1.7991	16	0.00013943
WBGene00008972		-0.341303	9	30.3668		-0.35635	9	32.289		-0.239935	9	4.95682		-1.2257	9	1776.4		-1.12583	9	1385.94		-0.0530454	9	1.59367		-1.2429	9	715.377		-0.017202	9	2.2772
WBGene00004051		0.0469032	15	0.755865		0.00759752	15	0.969336		-0.0351344	15	2.26355		-0.336755	15	6.23246		-0.35174	15	16.353		0.100356	15	0.883579		-0.0484668	15	4.34444		0.170579	15	1.83574
WBGene00008968		0.465305	5	0.0349726		0.46579	5	0.0280159		0.0148282	5	0.748331		-0.437776	5	2.24833		0.64038	5	0.0191703		1.10989	5	0.0172175		-0.279839	5	2.88648		0.0232519	5	1.1912
WBGene00303015		0.241469	8	0.0988803		0.688878	8	0.00112866		0.718105	8	0.014208		0.416502	8	0.0138688		1.01022	8	0.000445003		2.26131	8	1.77344e-05		1.19021	8	0.00735276		1.49357	8	0.0129272
WBGene00002222		0.703066	17	1.01444e-05		0.854988	17	3.72681e-07		-0.814609	17	12081.9		-0.523027	17	88.1758		0.762865	17	2.34895e-05		1.17702	17	6.18274e-05		0.945449	17	0.00209213		1.74926	17	0.000122382
WBGene00008969		-0.497983	8	87.1982		-0.135619	8	2.76054		-0.239522	8	4.04699		0.154761	8	0.0804241		-0.358179	8	4.10805		-0.0103088	8	1.16167		-0.0201458	8	1.6737		0.192422	8	0.986697
WBGene00008970		-0.222305	14	36.4342		-0.0942974	14	4.20959		-0.226102	14	11.8927		-0.788876	14	661.171		-0.75285	14	905.32		0.705285	14	0.00857871		0.362581	14	0.238166		0.92867	14	0.0320243
WBGene00008971		-0.224084	9	9.33353		0.133122	9	0.202676		-0.0739973	9	1.70137		-0.91342	9	177.794		0.574461	9	0.00551933		1.0429	9	0.00460547		-0.025457	9	1.91207		1.16501	9	0.030461
WBGene00007900		0.0627793	20	0.658762		-0.0898795	20	8.67957		0.119038	20	0.522351		-0.615976	20	773.291		0.344405	20	0.00206603		1.02313	20	7.85368e-05		0.837925	20	0.0025307		1.42057	20	0.000359835
WBGene00194651		0.234076	7	0.120683		0.229576	7	0.101737		-0.117914	7	1.72639		-0.624371	7	10.7319		-0.792349	7	45.7985		-0.337127	7	4.52303		0.106526	7	0.89412		0.1377	7	1.08349
WBGene00007901		-0.0871933	5	1.26429		-0.128358	5	1.56608		-0.579762	5	9.5093		-1.80088	5	1456.11		-0.628946	5	7.9775		-0.211263	5	1.81004		-0.00078515	5	1.13712		0.411833	5	0.472647
WBGene00044239		0.348628	2	0.15041		-0.131258	2	0.962978		-0.350394	2	1.63374		-1.56541	2	27.1		-0.0895382	2	0.552622		0.233955	2	0.403246		0.512108	2	0.273762		1.182	2	0.156818
WBGene00005698		-0.0517904	3	0.784379		-0.0424307	3	0.732521		-0.20854	3	1.34774		-0.127016	3	0.501312		-0.037613	3	0.478211		0.0571241	3	0.626465		0.00415001	3	0.919417		-0.435977	3	2.06575
WBGene00007898		-0.163754	6	2.59959		0.282815	6	0.0789733		-0.0583842	6	1.13319		-0.425932	6	2.61777		0.975632	6	0.00204216		1.42804	6	0.00319579		0.26277	6	0.47138		-0.358435	6	3.77821
WBGene00007897		0.0242062	5	0.613317		-0.407072	5	10.34		-0.361128	5	3.73406		-0.057046	5	0.368656		-0.22132	5	1.1501		-0.120183	5	1.31314		-0.297462	5	3.06138		-0.20876	5	2.06861
WBGene00001366		-0.138385	35	733.814		0.225046	35	0.00154434		-0.0432449	35	15.9584		-0.295655	35	45.8366		-0.143017	35	6.44285		0.152778	35	0.771991		0.468904	35	0.0218025		0.655597	35	0.0272716
WBGene00012118		-0.561824	18	51236.7		-0.697132	18	484660		-0.790252	18	15299.6		-1.77758	18	1.96537e+09		-1.36262	18	1.65636e+07		-0.828256	18	6176.18		-0.736029	18	1869.55		-1.17563	18	14813.4
WBGene00045183		-0.670861	4	28.4522		-0.230727	4	2.42044		-0.396136	4	3.26132		-1.47828	4	128.17		-1.65632	4	372.109		-0.80227	4	9.29083		-1.53087	4	94.7978		-1.92513	4	58.3177
WBGene00012119		-0.130097	3	1.13408		-0.354327	3	3.46034		-0.712722	3	6.73538		-0.344164	3	1.05765		-1.42647	3	59.3002		-0.176078	3	1.15358		-0.671197	3	5.22987		-0.510298	3	2.35157
WBGene00012120		-0.476811	7	43.4167		-0.326207	7	11.8868		-0.255342	7	3.60611		-0.46491	7	4.0833		-0.849523	7	64.6589		-0.124339	7	1.76247		0.101194	7	0.913891		-0.286891	7	3.89592
WBGene00000691		-0.0355402	5	0.90402		0.0220884	5	0.565388		-0.373238	5	3.93249		-0.29995	5	1.16842		-0.227432	5	1.18399		-0.295295	5	2.43377		0.175084	5	0.632175		0.365368	5	0.527886
WBGene00000594		-0.114169	5	1.50633		0.174544	5	0.201359		0.356373	5	0.173741		-0.747883	5	9.80482		1.04582	5	0.00279256		0.927149	5	0.03278		0.982927	5	0.0426241		1.13196	5	0.0852238
WBGene00012121		0.238728	36	0.00227517		0.220401	36	0.00155935		0.285636	36	0.0170781		0.240985	36	7.45312e-05		0.0650766	36	0.0413141		0.405559	36	0.00924953		0.465552	36	0.0211868		0.734888	36	0.00959043
WBGene00012122		0.261464	3	0.179474		0.23364	3	0.185343		0.234045	3	0.328262		-0.208432	3	0.663245		0.00269982	3	0.415772		0.601827	3	0.150513		0.300149	3	0.429153		0.453386	3	0.438148
WBGene00206515		0.277502	3	0.166422		0.176342	3	0.246518		1.26491	3	0.0122328		0.877502	3	0.0158571		1.25495	3	0.00538678		1.37416	3	0.0199267		1.06298	3	0.0602328		1.84832	3	0.038488
WBGene00011706		-0.0217581	6	0.910767		0.0357724	6	0.525142		0.112252	6	0.498061		0.134133	6	0.126881		-0.223828	6	1.31436		0.0701798	6	0.707098		0.0447121	6	1.06093		0.442579	6	0.435768
WBGene00011707		-0.532008	3	7.52393		-0.17425	3	1.4119		0.299605	3	0.266293		-1.3286	3	31.206		-1.21078	3	28.0511		-1.28254	3	20.8969		0.169437	3	0.600809		0.262322	3	0.611366
WBGene00000692		0.00743366	9	0.908033		-0.160512	9	4.24557		-0.619922	9	57.3671		-0.717281	9	41.8852		-0.171716	9	1.29307		1.14365	9	0.00269071		0.149394	9	0.81651		1.36152	9	0.0148697
WBGene00001132		0.188367	24	0.0377336		-0.104359	24	20.7373		-0.44663	24	2036.63		-0.714677	24	16000.1		-1.05013	24	1.38075e+07		-0.877545	24	175855		0.363838	24	0.159243		0.229178	24	2.26842
WBGene00011708		-0.010335	1	0.542531		-0.0269398	1	0.583606		-0.0627182	1	0.686967		-0.0961233	1	0.457873		-0.0705968	1	0.511627		-0.0821518	1	0.708586		-0.0528614	1	0.837891		0.128878	1	0.64245
WBGene00007492		-0.129973	15	11.561		-0.104329	15	5.64504		0.224756	15	0.182088		-0.0162158	15	0.16639		-0.506751	15	92.157		0.201683	15	0.390785		1.12153	15	0.0010009		1.4102	15	0.00187591
WBGene00007493		-0.284349	9	17.1182		-0.113757	9	2.61561		-0.374277	9	11.781		-0.585901	9	15.904		-0.245585	9	2.21932		1.19479	9	0.00204826		-0.336612	9	8.69201		0.380991	9	0.532497
WBGene00007494		-0.198902	8	5.61309		-0.262731	8	9.19141		-0.235894	8	3.96124		-0.666911	8	20.0321		0.167794	8	0.122885		0.382802	8	0.170456		-0.419833	8	10.0481		0.0204988	8	1.74963
WBGene00006409		-0.743851	17	658112		-0.783672	17	1.12414e+06		-0.105752	17	5.79467		-1.50572	17	2.13235e+07		-0.552372	17	297.759		-1.19267	17	102125		-0.78385	17	1865.94		-0.332228	17	48.2566
WBGene00007496		-0.924206	6	714.996		-0.380888	6	12.8233		-0.653182	6	19.8974		-1.67078	6	2186.39		-0.700649	6	17.188		-1.11859	6	79.8689		-0.643514	6	13.7292		0.538316	6	0.336623
WBGene00007497		-0.217821	2	1.30589		-0.172694	2	1.1404		-0.197386	2	1.08931		-0.37232	2	0.979811		-0.350871	2	1.15788		-0.343176	2	1.40695		0.437288	2	0.322553		0.0665325	2	0.769494
WBGene00007495		-0.300476	9	20.1348		-0.250504	9	10.7853		-0.510418	9	28.3268		-0.734327	9	47.4927		-1.3246	9	5929.04		-1.01839	9	274.748		0.296942	9	0.39822		0.23548	9	0.905594
WBGene00003864		-0.170663	15	21.6524		-0.70456	15	71643.8		-0.363948	15	54.8987		-1.22606	15	144632		-1.62127	15	2.3102e+07		-1.73336	15	2.28101e+06		0.832937	15	0.00789998		0.296725	15	0.910929
WBGene00005007		0.381154	9	0.0211156		0.155931	9	0.160023		0.14643	9	0.411052		0.29924	9	0.0233399		-0.70221	9	62.5729		0.642217	9	0.0390476		0.649906	9	0.0714733		0.884864	9	0.0846726
WBGene00007760		0.242528	4	0.170748		0.665335	4	0.0125202		-0.426741	4	3.65608		-0.983204	4	16.8907		-0.621922	4	5.29497		-0.26005	4	1.75766		1.35358	4	0.0187775		1.48721	4	0.0514236
WBGene00007761		0.165374	27	0.0524309		0.158646	27	0.0300289		0.112883	27	0.600779		-0.0965015	27	0.376667		0.183885	27	0.00779682		0.522651	27	0.00469513		0.613365	27	0.00755267		1.33584	27	8.54757e-05
WBGene00007762		0.137026	7	0.26952		0.145204	7	0.209581		0.926258	7	0.00640572		0.017611	7	0.219346		-0.157551	7	0.995164		-0.322159	7	4.23291		0.678374	7	0.0856211		0.637882	7	0.239933
WBGene00007763		0.408257	13	0.00510105		0.241564	13	0.0339571		-0.228183	13	9.98398		-0.70516	13	183.315		-0.799463	13	905.252		-1.298	13	17898.1		-0.242815	13	11.887		-1.19706	13	1312.03
WBGene00007764		0.0122627	26	2.68169		0.184645	26	0.0169076		-0.0975339	26	16.0662		-0.414079	26	135.715		-0.358385	26	173.075		-0.171272	26	46.2953		-0.196002	26	85.1537		-0.326755	26	391.103
WBGene00007765		0.162969	1	0.32692		0.699546	1	0.0577454		-0.584825	1	2.06378		0.374724	1	0.168176		0.0580182	1	0.386032		0.404553	1	0.30791		0.393195	1	0.373732		0.0310995	1	0.715988
WBGene00004307		0.208737	9	0.119735		0.305271	9	0.0340614		-0.188022	9	3.54746		-0.120539	9	0.515044		-0.071112	9	0.619616		0.0277033	9	1.0359		0.271773	9	0.450107		0.926106	9	0.0728416
WBGene00219476		-0.0265497	2	0.62945		0.0988493	2	0.376512		0.0414633	2	0.578584		0.0583166	2	0.295614		0.0301217	2	0.393858		-0.0293543	2	0.713139		-0.0107316	2	0.861212		-0.0466495	2	0.90427
WBGene00008363		0.366377	7	0.0403602		1.03429	7	0.000103233		0.626571	7	0.0319275		0.470201	7	0.014126		0.499602	7	0.0188963		0.702778	7	0.0451983		0.161093	7	0.714789		0.229419	7	0.821798
WBGene00008362		1.11017	13	3.55733e-07		0.963619	13	1.43588e-06		0.781106	13	0.00167516		0.885152	13	2.29995e-05		0.520912	13	0.0019713		1.09244	13	0.000682886		1.34304	13	0.000468676		1.39548	13	0.00379013
WBGene00255595		1.08678	5	0.000618135		0.802329	5	0.00286835		0.208884	5	0.326411		0.345856	5	0.0544072		-0.169723	5	0.900046		0.620722	5	0.0964996		1.31235	5	0.0141926		0.843784	5	0.169154
WBGene00008364		0.140685	4	0.302053		0.268263	4	0.129042		-0.0114671	4	0.775711		-0.212806	4	0.721168		0.265331	4	0.137963		-0.0237019	4	0.850613		-0.0186613	4	1.08485		-0.407302	4	2.55317
WBGene00008365		-0.548949	13	2376.56		0.0342987	13	0.611548		-0.31001	13	20.2012		-1.20395	13	26779.4		-0.741933	13	512.942		-0.75022	13	357.129		-0.908324	13	838.119		-0.525192	13	48.1294
WBGene00008366		0.181019	19	0.0682619		0.209127	19	0.0235116		0.127922	19	0.467402		-0.115321	19	0.519954		0.413287	19	0.00102339		0.645886	19	0.00474011		0.689485	19	0.0114561		0.7079	19	0.0641306
WBGene00008272		-0.33969	7	13.9519		0.230517	7	0.100919		-0.413383	7	8.41238		-1.1958	7	342.406		-0.63818	7	18.0709		-0.889149	7	52.152		-0.919091	7	60.0693		0.428618	7	0.450832
WBGene00008271		-0.154881	6	2.43468		-0.0263119	6	0.845383		-0.644973	6	19.1258		-1.2	6	171.691		-0.910008	6	53.1442		-0.0717393	6	1.24326		-0.319325	6	4.11014		-0.318234	6	3.39007
WBGene00008273		-0.069875	8	1.71894		0.217238	8	0.0979176		-0.125255	8	2.06177		0.40094	8	0.0153966		-0.524239	8	12.4404		0.249762	8	0.326349		0.116023	8	0.908829		-0.256344	8	4.40066
WBGene00008274		0.672255	35	1.41582e-09		0.559047	35	2.0096e-08		0.524258	35	0.000138207		0.420526	35	1.16995e-06		0.115443	35	0.0131679		0.834302	35	6.67213e-06		0.890537	35	4.25051e-05		1.24507	35	2.43995e-05
WBGene00000693		0.761957	5	0.00509483		0.577851	5	0.0131168		0.639704	5	0.0517372		0.411014	5	0.0399274		0.701244	5	0.0143561		1.72085	5	0.00199999		2.11612	5	0.000970048		2.17963	5	0.00705023
WBGene00008275		0.215883	4	0.198229		0.52914	4	0.0278681		0.762278	4	0.0431687		-0.404603	4	1.58129		0.338555	4	0.102101		-0.153548	4	1.26736		0.48546	4	0.244432		-0.378874	4	2.40787
WBGene00000266		0.410267	7	0.0280639		0.491605	7	0.0107818		0.314243	7	0.170289		-0.0825239	7	0.402403		0.0614256	7	0.265613		0.865595	7	0.0219753		0.175666	7	0.67331		0.09537	7	1.23093
WBGene00008277		-0.184846	21	115.461		-0.0815596	21	8.30416		0.244202	21	0.103875		-0.133944	21	0.697204		-0.102564	21	1.32125		-0.230759	21	39.2604		-0.417734	21	289.35		-0.488094	21	399.97
WBGene00008285		0.441941	4	0.0558853		0.394356	4	0.0615187		0.736162	4	0.0475895		0.203595	4	0.131148		1.51746	4	0.000802056		2.48994	4	0.00037797		-0.588231	4	5.84256		-0.752233	4	5.19821
WBGene00006852		1.39453	8	2.52469e-06		1.41952	8	1.12163e-06		1.71883	8	3.86772e-05		0.321216	8	0.0262987		3.67505	8	8.44019e-12		4.94437	8	3.63269e-11		0.771523	8	0.0480693		0.869415	8	0.103424
WBGene00044241		-0.116839	6	1.83827		-0.218895	6	3.70228		0.13262	6	0.451509		-0.0529168	6	0.348678		-0.172761	6	0.998015		0.19904	6	0.423594		-0.141659	6	2.12228		0.584946	6	0.29685
WBGene00008280		-0.164162	10	6.38906		0.332428	10	0.0200765		0.252648	10	0.193937		-0.632321	10	31.5754		-0.569939	10	33.5251		-0.299595	10	7.39265		-0.0344748	10	2.23635		0.575071	10	0.249421
WBGene00008281		-0.0451316	4	0.855202		0.367918	4	0.0718561		-0.667657	4	8.98731		0.184195	4	0.141987		-0.525014	4	3.55504		-0.255732	4	1.7345		0.12726	4	0.704738		0.260917	4	0.644033
WBGene00008283		-0.0218297	15	2.1815		0.127628	15	0.146515		-0.248201	15	17.8691		-0.465755	15	26.7868		-0.38322	15	23.2325		0.0982389	15	0.898768		-0.437436	15	70.3477		0.0337896	15	3.9248
WBGene00023424		0.0152885	4	0.609678		-0.0791129	4	0.993238		0.0977557	4	0.515951		-0.100518	4	0.455419		-0.0149279	4	0.436654		-0.0316913	4	0.87174		-0.340398	4	2.80819		0.253947	4	0.653352
WBGene00008284		-0.0363035	9	1.41018		-0.107553	9	2.45277		0.150266	9	0.401014		-0.411992	9	4.41377		-0.0838769	9	0.68024		-0.42233	9	11.4279		0.398567	9	0.242852		0.675946	9	0.181489
WBGene00013516		-0.000323091	5	0.719219		-0.000211288	5	0.657552		0	5	0.79731		-0.00388804	5	0.286408		-0.0195871	5	0.441024		-0.212123	5	1.81553		-0.208591	5	2.2755		-0.317484	5	2.67919
WBGene00013515		-0.359669	4	4.97921		-0.427949	4	7.71084		0.465968	4	0.130496		-1.37445	4	83.7924		-1.0359	4	29.0389		-0.187459	4	1.40645		0.277529	4	0.451967		0.310123	4	0.581916
WBGene00013514		-0.341383	3	3.06667		-0.00657733	3	0.612784		-0.37996	3	2.32906		-0.552744	3	2.1666		-0.434886	3	1.8986		-0.578178	3	3.30545		0.0341172	3	0.851161		-0.794833	3	3.86205
WBGene00003610		0.34156	15	0.00803709		0.766722	15	6.26144e-06		0.015753	15	1.38192		-0.327345	15	5.6036		-0.255578	15	5.59437		0.235102	15	0.298595		0.961068	15	0.00315691		0.930919	15	0.0268835
WBGene00013880		0.458227	8	0.013543		0.475401	8	0.00850926		0.123268	8	0.475582		0.384121	8	0.0172376		-0.72197	8	46.5386		0.454071	8	0.120368		-0.248634	8	4.66303		-0.106443	8	2.67068
WBGene00013881		0.34841	10	0.0232437		0.0181487	10	0.690457		-0.0989182	10	2.26129		-0.381961	10	4.2331		-0.737224	10	126.811		-0.259651	10	5.86679		-0.347171	10	11.5425		-0.188735	10	5.16208
WBGene00006663		0.315104	13	0.018167		0.292706	13	0.0166396		-0.215135	13	8.92276		-0.932312	13	1774.06		-0.651716	13	210.475		-0.64108	13	163.727		0.210683	13	0.654078		-0.2567	13	12.8452
WBGene00013882		0.47493	12	0.00290612		0.387106	12	0.00599796		-1.15376	12	14429.1		-0.956389	12	1294.07		0.535924	12	0.00244822		0.746493	12	0.0104343		1.66747	12	0.00010076		1.55367	12	0.00249706
WBGene00003066		0.179922	3	0.263472		0.199473	3	0.219705		-0.0293347	3	0.760752		0.0262709	3	0.295957		-0.12344	3	0.644151		-0.171723	3	1.1405		-0.310525	3	2.06677		0.742217	3	0.264794
WBGene00303009		-0.256501	5	3.79591		0.173292	5	0.203073		0.280518	5	0.240299		0.273272	5	0.0767992		-0.228083	5	1.18766		0.427335	5	0.190748		-0.112279	5	1.64986		1.07883	5	0.096705
WBGene00002046		0.517029	8	0.00789754		0.0279437	8	0.58722		0.692487	8	0.0165271		0.398933	8	0.0156055		-0.194369	8	1.37706		0.187348	8	0.442601		0.415096	8	0.237698		1.00164	8	0.0665738
WBGene00007223		0.327641	4	0.106004		0.352574	4	0.0786345		0.242425	4	0.300639		0.630673	4	0.0228299		0.197352	4	0.182445		-0.556767	4	4.37164		0.467495	4	0.257764		1.13249	4	0.106831
WBGene00007221		0.414209	12	0.0063		0.22825	12	0.0476852		0.627796	12	0.00821889		0.281635	12	0.0123514		-0.846395	12	855.242		-0.480576	12	38.4805		0.349659	12	0.278246		-0.697626	12	78.8994
WBGene00007222		0.015565	11	0.950195		0.00634406	11	0.825062		0.346203	11	0.0897028		0.0582095	11	0.110925		-1.03967	11	2675.84		-0.726721	11	132.295		-0.988217	11	537.93		-0.479994	11	21.7948
WBGene00219207		0.027593	1	0.485603		0.0097272	1	0.519297		-0.0497391	1	0.668436		-0.101009	1	0.462657		-0.080511	1	0.522857		-0.0293609	1	0.647338		-0.0541503	1	0.839848		-0.17802	1	0.902749
WBGene00001413		0.0469222	7	0.568279		0.227458	7	0.103599		-0.377951	7	6.95731		-0.79026	7	29.3261		0.183108	7	0.127492		0.468652	7	0.12749		-0.304411	7	4.82534		-0.422066	7	5.85537
WBGene00000120		0.933169	4	0.00356793		0.817437	4	0.005123		0.564482	4	0.0903379		-0.865753	4	10.4434		-0.166042	4	0.812712		-0.132203	4	1.18695		-0.12569	4	1.48859		-0.158184	4	1.52783
WBGene00006438		-0.0535522	26	14.1207		0.0421765	26	0.649472		1.38048	26	1.42322e-09		0.882863	26	5.06894e-09		-0.474888	26	1442.08		-0.0543132	26	10.0829		0.562903	26	0.0153323		0.979459	26	0.00287793
WBGene00009073		-0.0852526	10	2.69115		-0.333175	10	36.0319		-0.389919	10	17.2699		0.0615238	10	0.120445		-0.404387	10	8.98597		-0.433028	10	16.0022		-0.23858	10	6.52796		-0.0193947	10	2.63684
WBGene00000906		-0.126537	32	279.391		-0.29208	32	22150.5		-0.263033	32	769.611		-0.397863	32	314.274		-0.467913	32	6729.02		-0.237955	32	347.812		0.192942	32	1.19821		0.907402	32	0.00216998
WBGene00001444		0.108915	11	0.314344		-0.37342	11	83.3705		-0.1663	11	4.25086		0.0835183	11	0.0890441		-0.302755	11	4.7565		-0.0459392	11	1.8904		-0.0299827	11	2.44081		2.16945	11	0.000256094
WBGene00009078		0.476185	3	0.0653061		-0.0212366	3	0.659174		-0.270018	3	1.63988		0.585909	3	0.0432127		-0.196165	3	0.829101		0.669464	3	0.126087		-0.240427	3	1.72555		0.011605	3	0.946572
WBGene00000121		0.140613	6	0.274505		-0.183467	6	2.82146		-0.571986	6	13.4558		-0.662865	6	9.41971		-0.41299	6	3.64461		0.532263	6	0.112591		-0.173596	6	2.39003		-0.738363	6	10.5245
WBGene00009075		-0.391448	7	21.4158		-0.601164	7	125.298		0.180009	7	0.349663		-1.07312	7	162.812		-1.28344	7	885.795		-0.273556	7	3.4131		-0.617367	7	17.4219		-1.00098	7	33.5232
WBGene00009077		0.0312649	4	0.557493		-0.0468819	4	0.821896		-0.0165003	4	0.790425		-0.00386339	4	0.306605		-0.0425738	4	0.489211		-0.0692988	4	0.978456		0.00597708	4	1.00864		-0.0704369	4	1.27505
WBGene00003958		-0.811887	21	5.25297e+07		-0.717291	21	5.64172e+06		2.76002	21	7.3643e-16		2.21334	21	2.04871e-16		-0.937228	21	360631		-0.637161	21	3122.44		1.12344	21	0.000136624		1.2782	21	0.000756817
WBGene00003957		-0.565854	20	176741		-0.27824	20	391.847		1.84297	20	2.68028e-10		0.968778	20	7.13209e-08		-1.05261	20	1.05988e+06		-0.970357	20	66926.3		0.800212	20	0.00356269		0.518564	20	0.226104
WBGene00235302		-0.143309	3	1.20686		-0.29097	3	2.52431		1.17996	3	0.016042		-0.0144981	3	0.340489		-0.752996	3	5.72696		-0.230437	3	1.33		-0.000508681	3	0.930508		-0.147125	3	1.24839
WBGene00007411		0.0564041	2	0.458673		0.139706	2	0.318688		-0.170793	2	1.01521		-0.489738	2	1.35844		-0.600737	2	2.34858		-0.415931	2	1.647		-0.133099	2	1.12617		0.242545	2	0.598688
WBGene00008113		1.21149	3	0.00204855		1.03298	3	0.00346619		0.657171	3	0.0850752		0.127747	3	0.208791		0.574684	3	0.057108		1.57734	3	0.0117063		1.42234	3	0.0238838		1.7873	3	0.0428087
WBGene00045078		0.0394968	7	0.60431		0.18946	7	0.143454		-0.123934	7	1.78301		-0.184189	7	0.74511		0.321891	7	0.0551972		0.493445	7	0.114231		0.0034895	7	1.36448		0.00794781	7	1.60202
WBGene00006941		0.497088	48	4.11707e-09		0.797585	48	1.15396e-15		0.723709	48	3.48996e-08		0.290243	48	9.45616e-07		1.17808	48	4.78615e-18		2.09998	48	3.34441e-20		1.51188	48	8.62712e-12		1.87184	48	3.44725e-11
WBGene00008114		0.527007	8	0.00720688		-0.219269	8	6.09214		-0.310502	8	6.15273		-1.24013	8	940.769		-1.09029	8	543.406		0.735558	8	0.0304582		0.33466	8	0.34094		-0.123274	8	2.82472
WBGene00008110		0.558759	14	0.000429994		0.170318	14	0.0828442		-0.152644	14	6.07033		-0.46787	14	21.6705		0.0941518	14	0.122788		0.340895	14	0.136747		1.04566	14	0.00232552		1.0866	14	0.0140039
WBGene00008111		-0.49998	10	253.202		-0.19824	10	7.88893		-0.428896	10	22.6751		-0.848379	10	178.842		-0.588026	10	38.7114		-0.547287	10	31.0002		-0.774798	10	108.9		0.295329	10	0.756617
WBGene00012428		-0.00657368	17	2.03705		0.00938017	17	1.02612		-0.0379291	17	2.78908		0.0108379	17	0.104873		-0.0980726	17	1.0481		0.00569952	17	2.22606		-0.0294373	17	4.73212		0.317121	17	0.866678
WBGene00004281		-0.409777	7	24.925		-0.123701	7	2.09757		-0.33473	7	5.51868		-0.626961	7	10.9017		-0.374106	7	3.67446		-0.141419	7	1.90097		0.664751	7	0.0905425		0.60596	7	0.264165
WBGene00012429		-0.102741	7	1.96191		-0.542422	7	75.7556		-0.806875	7	69.3221		1.56668	7	1.83796e-05		-1.01483	7	175.254		-0.480167	7	8.52265		0.462857	7	0.207276		0.533526	7	0.328617
WBGene00012431		-0.151531	4	1.55195		0.0501109	4	0.464881		-0.281237	4	2.12372		-0.431371	4	1.76442		-0.476021	4	2.90651		0.607087	4	0.122601		-0.34899	4	2.88042		-1.27182	4	15.1697
WBGene00012432		-0.497672	10	246.879		-0.291849	10	22.6282		-0.0520606	10	1.62999		-0.172533	10	0.788222		-0.705329	10	98.4		-0.54013	10	29.7425		-0.798668	10	123.435		0.237836	10	0.95044
WBGene00012433		-0.0702713	4	0.984508		0.0652318	4	0.425364		-0.00638121	4	0.761121		-0.12636	4	0.506236		-0.00412053	4	0.417678		-0.00561248	4	0.804651		-0.122327	4	1.47386		-0.301365	4	2.05233
WBGene00012434		-0.0697714	3	0.853674		0.564318	3	0.0357333		0.746739	3	0.0639247		0.257638	3	0.133587		-0.122142	3	0.641256		0.130717	3	0.516681		0.346988	3	0.380408		0.928313	3	0.191421
WBGene00000694		0.355382	3	0.115336		-0.0508589	3	0.763908		-0.471412	3	3.11835		-0.483353	3	1.70675		-0.121377	3	0.639556		-0.057071	3	0.844765		-0.501312	3	3.37734		-0.0518151	3	1.05725
WBGene00012435		0.11631	9	0.303539		-0.4075	9	54.8518		-0.609488	9	53.6365		-1.62373	9	33394.5		-0.552972	9	21.0102		-0.656516	9	39.8599		-0.00720532	9	1.74956		0.319178	9	0.66724
WBGene00077756		0.452222	4	0.0527581		1.03207	4	0.00145175		-1.41393	4	145.755		-1.44057	4	109.837		-1.00061	4	25.1168		0.243506	4	0.374434		-1.53986	4	97.3514		-0.420767	4	2.62503
WBGene00012436		0.0663444	12	0.530183		-0.194506	12	11.872		-1.26092	12	34265.7		-1.25567	12	21162.3		-0.966058	12	2581.97		-1.71262	12	146713		-0.277106	12	12.0522		-0.213204	12	8.48917
WBGene00012437		0.19813	24	0.0300113		0.464454	24	2.71508e-05		-0.462569	24	2569.29		-0.467684	24	228.485		-0.62896	24	11110.8		-0.312712	24	186.427		-0.254691	24	111.88		-0.283888	24	170
WBGene00010410		-0.420258	6	17.2872		-0.260468	6	5.0925		-0.228462	6	2.57132		-0.414114	6	2.4558		-0.072061	6	0.579883		0	6	0.934704		-0.255255	6	3.23847		-0.498816	6	5.51672
WBGene00008778		-0.200939	5	2.64621		-0.0718836	5	1.06837		0.0927403	5	0.53632		0.344736	5	0.0546973		-0.141299	5	0.786345		-0.106644	5	1.25196		-0.667702	5	10.5361		0.359135	5	0.535771
WBGene00009871		-0.0019901	2	0.573145		0.0172251	2	0.525349		0.0491251	2	0.566959		0.0080384	2	0.340005		-0.0106982	2	0.442095		-0.00155613	2	0.671482		-0.0333644	2	0.905015		0.00955005	2	0.83463
WBGene00009872		-0.130213	2	0.934837		0.0294098	2	0.499864		-0.418679	2	1.95768		-0.234555	2	0.667814		-0.210235	2	0.777664		-0.261542	2	1.179		-0.292547	2	1.59733		-0.652261	2	2.14463
WBGene00009873		-0.0479383	4	0.868752		-0.06492	4	0.913778		-0.00993785	4	0.771295		-0.00770547	4	0.311465		-0.307013	4	1.45086		0	4	0.790902		-0.482069	4	4.26883		-0.255136	4	1.8658
WBGene00009874		-0.0901242	4	1.1003		-0.10643	4	1.16615		-0.36581	4	2.91221		-0.659193	4	4.48354		-0.50585	4	3.28571		-0.245486	4	1.68078		-0.859771	4	13.0382		-0.94059	4	7.66419
WBGene00009875		-0.781095	8	1170.06		-0.0722953	8	1.51618		-0.485812	8	17.3151		-0.461902	8	5.05631		-0.538032	8	13.6397		-0.43062	8	9.0411		-0.797422	8	54.6331		-0.303211	8	5.14436
WBGene00009876		-0.641883	4	24.1895		-0.116961	4	1.24057		-0.38031	4	3.07421		-1.03496	4	20.8762		-0.571381	4	4.30158		-0.559107	4	4.40317		-0.867064	4	13.3223		-0.211093	4	1.70388
WBGene00009877		-0.230289	10	13.186		-0.112768	10	3.01412		-0.0300266	10	1.39743		0.263097	10	0.0238869		-0.185193	10	1.57212		-0.275879	10	6.44453		-0.127505	10	3.64413		0.138636	10	1.40873
WBGene00009878		0.0705887	9	0.480902		-0.0380849	9	1.19428		-0.974416	9	563.342		-0.916227	9	181.511		0.128466	9	0.143978		0.808519	9	0.0160806		-0.216611	9	4.84731		0.977549	9	0.0603739
WBGene00004463		-0.0476089	13	2.55366		0.0357788	13	0.599053		1.55349	13	2.16253e-06		0.794686	13	5.67952e-05		0.870764	13	6.23045e-05		1.26149	13	0.000204042		1.2561	13	0.00081719		2.04607	13	0.000154374
WBGene00009879		0.166231	6	0.22718		0.100751	6	0.319051		1.30792	6	0.00156886		0.34712	6	0.0401322		0.869074	6	0.00362745		1.61109	6	0.00154335		1.49558	6	0.00480326		1.66867	6	0.0159748
WBGene00009880		0.570419	5	0.0176723		0.704484	5	0.00556414		1.57069	5	0.000966319		1.32849	5	0.000511706		1.16321	5	0.00159872		1.72589	5	0.00196481		1.52766	5	0.00691705		1.93645	5	0.0125727
WBGene00009881		0.350373	4	0.0933315		0.835647	4	0.00460322		0.863314	4	0.0296041		0.93585	4	0.00654577		0.892746	4	0.0104611		1.73373	4	0.00385444		1.20391	4	0.029227		1.62328	4	0.0388468
WBGene00009882		0.146702	4	0.292042		0.227484	4	0.163975		1.60944	4	0.00182641		1.19913	4	0.00222792		-0.193061	4	0.908187		1.32203	4	0.0136464		1.91197	4	0.00360374		1.24698	4	0.0843732
WBGene00009883		-0.0241453	4	0.760363		0.427939	4	0.0505033		0.454317	4	0.136298		0.29511	4	0.0901709		-0.103595	4	0.628699		-0.0112349	4	0.818664		0.27402	4	0.45668		0.240809	4	0.671286
WBGene00009884		-0.564901	26	5.69034e+06		-0.785928	26	1.05301e+09		-0.377875	26	1296.11		-1.02545	26	1.11739e+07		-1.23222	26	1.39458e+09		-1.57534	26	4.09385e+09		-1.43699	26	1.13111e+08		-0.93467	26	95785.4
WBGene00011855		-0.0297111	3	0.706935		0.0116425	3	0.559651		0.570137	3	0.112312		0.716373	3	0.0275937		-0.119534	3	0.635478		-0.0388428	3	0.805398		-0.355885	3	2.32274		-0.170124	3	1.29947
WBGene00011856		-0.264404	7	7.48072		-0.0745756	7	1.37709		1.69509	7	0.00010397		1.93156	7	2.014e-06		-0.354994	7	3.27437		-0.267588	7	3.32405		0.552254	7	0.143641		0.498251	7	0.365482
WBGene00011857		-0.0407394	8	1.31585		-0.112319	8	2.2143		0.827757	8	0.00743828		0.931472	8	0.000436688		-0.249183	8	1.98515		0.405192	8	0.152807		0.296368	8	0.404811		0.431941	8	0.444238
WBGene00303026		0.0701234	3	0.441819		0.229526	3	0.189177		-0.0117124	3	0.719151		0.514075	3	0.0553184		-0.0101087	3	0.434672		-0.0756019	3	0.886759		-0.37221	3	2.42242		0.314643	3	0.558062
WBGene00011858		0.541595	7	0.0094614		0.315785	7	0.0486146		0.408516	7	0.102741		-0.264645	7	1.21328		0.795984	7	0.00316194		1.53967	7	0.00110999		1.21563	7	0.00944907		2.27091	7	0.0017477
WBGene00011859		0.916689	3	0.00820804		-0.326869	3	3.01825		0.150406	3	0.428684		-0.560737	3	2.22697		0.704355	3	0.0364119		1.16106	3	0.0348125		1.59665	3	0.0152488		1.60266	3	0.0590677
WBGene00006931		0.323495	13	0.0162031		-0.196753	13	15.3468		0.484586	13	0.0215373		-0.441465	13	13.1473		-0.291183	13	5.98645		0.515656	13	0.0421041		1.50724	13	0.000164009		2.02659	13	0.000169907
WBGene00011860		0.411904	4	0.066124		0.0262444	4	0.534855		0.25717	4	0.284537		-0.137261	4	0.529339		-0.599189	4	4.82254		0.0961638	4	0.588675		0.69435	4	0.131818		0.666442	4	0.279185
WBGene00007505		-0.0540182	68	2807.46		0.130492	68	0.00420723		0.1733	68	0.0854807		-0.133792	68	1.5394		-0.178518	68	320.054		0.301778	68	0.0104582		0.545548	68	0.000193288		0.478015	68	0.119317
WBGene00007506		-0.00785902	2	0.586124		-0.0162864	2	0.602342		-0.0310678	2	0.701149		0.0160591	2	0.332501		0	2	0.428909		-0.0363344	2	0.723999		0.0173034	2	0.809881		0.0559465	2	0.781198
WBGene00007507		-1.862	10	7.67014e+08		-1.33972	10	3.00233e+06		-0.771125	10	247.694		-1.74674	10	242051		-2.33361	10	4.13954e+07		-1.3975	10	4249.62		0.132791	10	0.929554		0.38265	10	0.535104
WBGene00007508		-0.929973	12	173002		-0.50559	12	688.206		0.164421	12	0.345909		0.818768	12	8.19623e-05		-0.893009	12	1315.28		-1.17432	12	3997.29		0.179958	12	0.771898		0.893112	12	0.0522017
WBGene00007509		-1.0672	9	45207.9		-0.910938	9	10099.1		-0.0714724	9	1.67392		-1.21302	9	1617.95		-1.56057	9	33296.8		-1.46852	9	3032.57		0.0233404	9	1.50789		-0.154855	9	3.76325
WBGene00007511		-0.0383046	3	0.736124		-0.135151	3	1.16218		-1.21989	3	33.9823		-0.646288	3	2.9885		-0.420377	3	1.80536		-0.330107	3	1.72654		-0.358078	3	2.33589		-0.2051	3	1.38118
WBGene00000911		0.0417841	33	1.68667		0.232671	33	0.00163782		0.528305	33	0.000195966		-0.804347	33	4.54985e+06		-0.466301	33	8565.47		0.364555	33	0.0242689		0.366386	33	0.107775		0.796346	33	0.00649357
WBGene00000695		0.0607787	8	0.518606		0.178384	8	0.141429		-0.29812	8	5.71913		-0.500596	8	6.55667		-0.370191	8	4.45087		-0.00106643	8	1.11042		-0.108769	8	2.49044		0.592536	8	0.260163
WBGene00010147		-0.439493	9	81.5798		-0.0825771	9	1.89359		0.276928	9	0.177287		-0.621009	9	20.601		-0.204387	9	1.64204		-0.304315	9	6.08901		-1.08809	9	336.775		-0.463628	9	11.6126
WBGene00010148		-0.360847	12	122.604		-0.288739	12	40.6094		-0.225567	12	8.05166		-0.992005	12	1804.6		-1.16946	12	16890.1		-1.65258	12	98165.8		-0.0609022	12	3.28477		-0.501226	12	31.9544
WBGene00010150		-0.0732528	28	30.8979		-0.0971702	28	30.3564		0.514718	28	0.000725027		0.460141	28	6.02901e-06		-0.497739	28	3958.57		-0.360272	28	890.133		-0.217648	28	156.946		0.270963	28	1.92162
WBGene00010149		-0.228421	3	1.80172		-0.418219	3	4.75605		0.981651	3	0.0302065		0.983601	3	0.0110104		-0.786281	3	6.42829		-1.01387	3	10.3422		-0.250766	3	1.77209		0.586118	3	0.347625
WBGene00010152		-0.413059	14	582.173		-0.341278	14	164.636		-0.841644	14	3331.56		-0.976777	14	4889.17		-0.836536	14	2182.4		-0.583635	14	153.777		-0.75851	14	474.636		-0.44221	14	42.0378
WBGene00010153		-0.476249	4	9.56605		-0.719509	4	42.7574		-0.822038	4	15.9933		-1.26519	4	53.5742		-0.492474	4	3.10991		-0.621209	4	5.32828		-0.737347	4	9.07912		-1.20283	4	13.159
WBGene00010316		0.0492022	20	0.862927		0.0552542	20	0.46089		-0.140216	20	13.0319		-0.253578	20	3.92223		0.138537	20	0.0396904		0.305833	20	0.128364		0.444097	20	0.0900313		0.412936	20	0.480826
WBGene00010317		0.498166	11	0.00312034		0.498766	11	0.00207639		2.61056	11	3.54237e-09		1.904	11	1.21812e-08		0.276337	11	0.0328178		0.803137	11	0.00945076		1.82751	11	7.00449e-05		2.23879	11	0.000190273
WBGene00009544		0.646526	5	0.0107811		0.345616	5	0.0632179		0.029997	5	0.701339		-0.0425735	5	0.34417		-0.224432	5	1.16723		0.852705	5	0.0426117		-0.0890993	5	1.52701		0.319557	5	0.588665
WBGene00002012		1.0825	7	0.000107426		0.217632	7	0.112696		-0.708995	7	41.0232		-0.368606	7	2.27804		0.240344	7	0.0902701		1.35721	7	0.00249051		1.53925	7	0.00250513		0.54936	7	0.313302
WBGene00002013		0.609463	2	0.0555982		0.456575	2	0.0874489		-0.272556	2	1.32933		-1.38889	2	16.5827		-1.00831	2	7.44397		-0.532363	2	2.11924		-0.89618	2	5.99853		-1.15684	2	4.40387
WBGene00009541		-0.11838	14	8.05018		0.143425	14	0.123494		-0.0708359	14	2.87042		-0.0331311	14	0.211582		-0.139784	14	1.43673		0.141134	14	0.623929		0.10651	14	1.35058		0.198719	14	1.46488
WBGene00000775		-0.0465602	3	0.765299		0.0692704	3	0.420078		1.82886e-05	3	0.692727		-0.00526844	3	0.329854		-0.115921	3	0.627559		0.0147941	3	0.699884		0.0686591	3	0.778748		0.168669	3	0.719811
WBGene00009542		0.551041	26	3.33003e-06		0.451404	26	1.82509e-05		1.63939	26	2.46784e-11		0.893406	26	4.17012e-09		0.696157	26	8.01372e-07		1.22938	26	5.47355e-07		1.89784	26	3.96956e-09		2.85031	26	1.27917e-10
WBGene00009543		0.218827	11	0.08546		0.0851081	11	0.316769		0.0340981	11	0.940283		-0.233624	11	1.39751		-0.651252	11	95.0346		-0.381496	11	15.3443		0.43221	11	0.180853		0.303446	11	0.759568
WBGene00006949		0.391716	3	0.0972013		0.17358	3	0.249931		0.150121	3	0.429074		0.0509997	3	0.271835		-0.330128	3	1.31987		0.0121244	3	0.704793		0.310301	3	0.418083		-0.0990788	3	1.14807
WBGene00000563		0.572996	9	0.00306249		0.661771	9	0.000847782		-0.0670488	9	1.62687		0.14883	9	0.0707251		-0.411464	9	7.46493		0.0310848	9	1.01738		0.463787	9	0.176807		0.603189	9	0.23668
WBGene00007887		-0.332266	14	180.011		0.0311281	14	0.654066		-0.486278	14	128.744		-0.386895	14	9.14972		-0.724029	14	668.65		-0.386521	14	34.388		-0.9817	14	2153.94		-1.08878	14	1242.53
WBGene00005665		-0.30528	7	10.4933		-0.241014	7	5.72974		-0.408288	7	8.18577		-1.11449	7	209.191		-0.92379	7	101.2		-1.03426	7	99.1735		-0.456541	7	9.00671		0.19144	7	0.921465
WBGene00005664		-0.0758294	3	0.878374		-0.00916635	3	0.620733		-0.0996188	3	0.952031		-0.0538214	3	0.389779		-0.0233112	3	0.455053		-0.00924807	3	0.745352		-0.231179	3	1.68496		0.0140852	3	0.942487
WBGene00005669		-0.00926898	2	0.589286		0.00235615	2	0.558215		-0.0168031	2	0.675148		-0.00874503	2	0.356261		0	2	0.428909		-0.00497426	2	0.67647		0.0185753	2	0.807626		-0.0157419	2	0.865281
WBGene00005666		-0.784677	4	53.8226		-0.517632	4	13.0595		0.308452	4	0.234959		-0.36901	4	1.3669		-0.534837	4	3.70154		-0.449795	4	3.14763		-0.743182	4	9.2371		-1.16448	4	12.1588
WBGene00005667		-0.0129328	2	0.597582		-0.0454736	2	0.678537		0	2	0.645755		-0.256159	2	0.709191		-0.401975	2	1.33808		-0.15362	2	0.933314		0.320444	2	0.416711		0	2	0.846074
WBGene00007885		-0.725016	13	26216		-0.380058	13	197.868		-0.180989	13	6.64928		0.516981	13	0.000910896		-0.667193	13	245.227		-0.90166	13	1053.9		-0.459482	13	47.5109		0.212715	13	1.27578
WBGene00007888		0	2	0.56881		-0.00571019	2	0.576896		0	2	0.645755		-0.182674	2	0.57804		-0.00749734	2	0.438108		0	2	0.669223		-0.0384185	2	0.915098		-0.032215	2	0.885848
WBGene00007886		-0.153808	6	2.41547		-0.00236422	6	0.703548		0.451148	6	0.0973226		-0.511076	6	4.14738		-0.677497	6	15.171		-0.482333	6	6.36238		-0.729529	6	18.9069		-0.918195	6	17.0921
WBGene00007883		0.0731363	2	0.430306		0.168567	2	0.283278		-0.111147	2	0.866839		0.0744412	2	0.282643		0.146934	2	0.282976		0.391322	2	0.286807		0.768142	2	0.156183		0.671557	2	0.324725
WBGene00007882		0.300848	8	0.0573573		0.550562	8	0.0041783		-0.357809	8	8.13439		0.116108	8	0.104259		0.12648	8	0.161888		0.637562	8	0.0491443		0.828758	8	0.0371878		1.09494	8	0.0487862
WBGene00007890		-0.357347	4	4.91487		-0.183637	4	1.83546		0.381168	4	0.179098		-0.968792	4	15.923		-0.645719	4	5.83916		-0.881255	4	11.8411		-1.14365	4	30.177		-0.825325	4	6.04344
WBGene00007881		0	2	0.56881		-0.00741212	2	0.580917		0.0281062	2	0.599422		-0.300201	2	0.801654		-0.147582	2	0.651294		-0.263295	2	1.18348		-0.282226	2	1.5616		-0.000349043	2	0.846495
WBGene00007880		0.00243649	3	0.60764		0.00749282	3	0.571332		-0.0335303	3	0.771006		0.0106222	3	0.312316		-0.00843065	3	0.432148		-0.00820529	3	0.74332		-0.0501123	3	1.05724		0	3	0.96592
WBGene00001239		0.50743	5	0.026603		0.615886	5	0.0101384		1.89935	5	0.00023705		1.91932	5	3.09364e-05		-1.10748	5	77.5038		-0.952879	5	24.6922		0.57974	5	0.16375		0.421093	5	0.462349
WBGene00001245		0.127108	4	0.325917		0.136808	4	0.279341		0.118446	4	0.477597		-0.0252203	4	0.334617		-0.258202	4	1.18708		0.123231	4	0.541724		-0.26619	4	2.25504		-0.150705	4	1.50446
WBGene00010175		0.0514713	4	0.497839		-0.0820145	4	1.01032		-0.088532	4	1.03431		-0.208916	4	0.709775		-0.13285	4	0.709047		-0.230211	4	1.60376		0.617825	4	0.165281		0.47813	4	0.411589
WBGene00001403		0.80372	19	4.99133e-07		0.204537	19	0.0256932		1.28225	19	5.2618e-07		1.02752	19	6.37468e-08		-0.965982	19	168251		-0.570387	19	767.985		0.0946881	19	2.00932		0.782965	19	0.0384197
WBGene00011456		-0.518524	73	1.8933e+17		-0.490904	73	5867056651898300		-0.699947	73	304518778929376		-0.840445	73	2290401433410710		-0.38614	73	1.15023e+07		0.166573	73	0.829696		-0.139539	73	59283.9		0.0258036	73	5540.49
WBGene00011454		0.218062	22	0.023769		0.0848079	22	0.241066		0.383213	22	0.0149616		-0.834314	22	48352.5		2.02306	22	5.06979e-15		2.53428	22	1.58932e-12		0.45182	22	0.072536		0.853347	22	0.0156816
WBGene00000696		0.330066	8	0.0438741		0.0157256	8	0.659194		-0.215355	8	3.50902		-1.05104	8	264.254		2.75334	8	3.95571e-09		2.49759	8	5.5959e-06		0.326876	8	0.353051		2.1961	8	0.00124451
WBGene00003808		-0.047794	31	22.2683		-0.0224717	31	4.8515		-0.152463	31	81.5841		-0.0867811	31	0.295713		0.0264611	31	0.129619		0.184418	31	0.449258		0.552134	31	0.00993027		0.755748	31	0.012725
WBGene00009186		-0.548426	5	25.2686		-0.264286	5	3.93173		-0.20798	5	1.94005		-0.366078	5	1.59951		-0.654312	5	8.99929		-0.0870845	5	1.16859		-0.767575	5	14.7052		-0.504776	5	4.1831
WBGene00009185		-0.704368	16	164634		-0.445237	16	1896.1		-0.0405154	16	2.61524		-0.932138	16	8953.54		-1.2326	16	651862		-1.04531	16	15634.3		-1.50721	16	292786		-1.41939	16	22539.6
WBGene00005003		-0.24203	5	3.45545		-0.165753	5	2.01742		1.28881	5	0.0032249		1.34639	5	0.000470014		-0.845415	5	22.3125		0.111652	5	0.58015		-0.587883	5	8.07159		-0.48683	5	4.00828
WBGene00009184		-0.264477	6	5.47026		-0.276736	6	5.76915		-0.144126	6	1.71278		0.309467	6	0.0491891		-0.0595437	6	0.542038		1.49656	6	0.00243364		-0.637945	6	13.4477		-0.502662	6	5.57422
WBGene00009183		-0.0628126	9	1.84137		0.231419	9	0.0732054		-0.209683	9	4.07886		-0.731957	9	46.6702		0.0592242	9	0.238889		0.928219	9	0.00849135		-0.322612	9	8.11952		0.401046	9	0.494916
WBGene00000002		-0.163333	5	2.07286		-0.00637866	5	0.685597		-0.0240726	5	0.883743		-0.165926	5	0.618274		0.208856	5	0.148961		0.109869	5	0.583807		0.555917	5	0.177304		-0.531669	5	4.45946
WBGene00001249		-0.0375151	20	4.83981		-0.162756	20	37.9027		-0.378836	20	251.685		-0.591414	20	540.522		1.509	20	1.13271e-10		1.79378	20	2.77113e-08		-0.271799	20	59.4379		-0.0495316	20	13.0815
WBGene00185095		-1.01624	3	73.5483		-1.58434	3	1578.77		-0.879915	3	11.4836		-1.54912	3	66.606		-1.50074	3	76.7371		-2.42101	3	411.637		-1.25773	3	23.669		-2.19328	3	44.2356
WBGene00185096		-0.610031	1	3.13073		-0.578489	1	3.37921		-0.871037	1	3.77179		-0.588306	1	1.30448		-1.44815	1	10.4519		-1.35758	1	6.29431		-0.516639	1	1.93974		-0.714706	1	1.63646
WBGene00185116		-1.09347	2	36.8884		-0.604929	2	6.65486		-0.0640331	2	0.765131		-2.25463	2	184.449		-1.03076	2	7.93234		-2.15529	2	71.1715		-0.862507	2	5.57171		-1.29977	2	5.39944
WBGene00194867		-1.81305	2	574.474		-1.49769	2	254.358		-0.203293	2	1.10649		-2.71165	2	657.937		-1.92897	2	100.809		-2.76526	2	266.62		-0.790555	2	4.75873		0.122626	2	0.710341
WBGene00003151		-0.132508	31	275.752		-0.0794836	31	26.9767		-0.243945	31	438.046		-0.450051	31	810.37		-0.354717	31	452.117		-0.314132	31	921.106		-0.21988	31	279.728		0.460322	31	0.294704
WBGene00000953		-0.402365	15	771.327		-0.469316	15	1765.7		-0.312186	15	33.233		-0.675452	15	286.635		-0.47621	15	65.55		0.0197065	15	1.69141		0.47658	15	0.101286		0.546474	15	0.227491
WBGene00010278		0.189697	3	0.251622		-0.0996487	3	0.973915		0.70611	3	0.0727743		-0.234035	3	0.724272		-0.227177	3	0.923319		0.346719	3	0.293515		0.74379	3	0.136981		1.03675	3	0.158444
WBGene00010272		0.332923	11	0.02211		0.147788	11	0.147876		0.206782	11	0.256245		-0.447013	11	8.91073		0.0165535	11	0.305931		0.292923	11	0.228139		0.221238	11	0.593225		0.521495	11	0.298423
WBGene00010273		-0.403042	6	15.223		-0.0740312	6	1.21895		0.538917	6	0.063764		0.643931	6	0.0080695		-0.451059	6	4.47499		-0.353474	6	3.81146		0.370477	6	0.315755		0.239889	6	0.752691
WBGene00044107		-0.612674	4	20.5389		-0.611224	4	22.6321		1.94865	4	0.000514772		1.79043	4	0.000198011		-0.775503	4	9.95559		-0.748239	4	7.87043		-0.312041	4	2.58238		0.303809	4	0.589538
WBGene00010274		0	1	0.526388		-0.00979768	1	0.552605		0.0395465	1	0.553813		0.333716	1	0.183505		-0.0171248	1	0.455087		0	1	0.615595		0	1	0.76144		0.0369694	1	0.711345
WBGene00010277		0.00192963	2	0.564637		-0.021669	2	0.615719		0.874428	2	0.0636905		0.158298	2	0.22382		-0.0201672	2	0.454104		0.0380987	2	0.616233		-0.160746	2	1.19653		-0.27002	2	1.24346
WBGene00010275		0.191707	11	0.117851		0.213978	11	0.066149		-0.112829	11	2.84217		-0.298932	11	2.46371		0.60239	11	0.00199193		1.03136	11	0.00227491		0.192747	11	0.696447		0.260852	11	0.91164
WBGene00003627		0.204152	43	0.00356182		0.286391	43	3.76519e-05		0.0106598	43	8.83498		-0.473716	43	24091.3		-0.725364	43	2.55416e+08		-0.496394	43	604909		1.11847	43	1.05865e-07		1.49506	43	8.03626e-08
WBGene00002091		0.092486	2	0.399681		0.0727994	2	0.418745		-0.0348421	2	0.708194		-0.0820189	2	0.436836		-0.051328	2	0.495974		-0.487163	2	1.92166		-0.798195	2	4.83909		-0.990317	2	3.47303
WBGene00002090		-0.237752	4	2.5154		-0.20062	4	2.02804		-0.656992	4	8.6365		-0.497032	4	2.30851		-0.388285	4	2.02641		-0.459467	4	3.24252		-0.382505	4	3.18042		-0.383171	4	2.42929
WBGene00014240		-0.244625	3	1.94456		-0.0181868	3	0.649242		-0.651167	3	5.53415		-0.958056	3	8.72903		-0.658577	3	4.12673		-0.493214	3	2.64623		-0.906119	3	9.57443		-0.334726	3	1.73144
WBGene00014241		-0.394021	5	9.27133		-0.465397	5	15.3482		-0.721117	5	17.4029		-1.44669	5	270.831		-1.14928	5	94.5291		-1.023	5	31.6127		-0.893248	5	22.3701		-1.58647	5	54.8286
WBGene00003463		-0.78937	5	120.803		-0.51997	5	22.2105		-1.12446	5	97.6275		-0.905638	5	20.7396		-1.1532	5	96.3068		-0.665833	5	8.98055		-1.08994	5	43.1338		-1.61872	5	59.2012
WBGene00014242		-0.838175	2	13.927		-0.734543	2	11.2944		-1.14542	2	13.4225		-0.883577	2	4.06432		-0.675922	2	2.90553		0.181465	2	0.451783		-1.82124	2	45.571		-1.99036	2	14.4555
WBGene00006664		-0.100168	9	2.68176		-0.00306181	9	0.830859		0.0542881	9	0.74434		-0.350891	9	2.81331		-0.0048917	9	0.381784		-0.314457	9	6.42752		0.32382	9	0.349395		-0.0787595	9	2.85077
WBGene00014243		0.152934	48	0.0210144		0.170316	48	0.00259561		-0.0334321	48	41.1665		-0.40912	48	9516.42		0.227982	48	0.00010035		-0.165453	48	1400.99		-0.0265496	48	138.894		0.562914	48	0.04503
WBGene00010484		0.481095	3	0.063814		0.126102	3	0.316565		0.09417	3	0.512951		-0.51536	3	1.90528		-0.38316	3	1.58659		-0.469439	3	2.48654		0.0726864	3	0.770716		0.156939	3	0.734686
WBGene00010485		0.155447	4	0.278082		-0.174707	4	1.74165		0.10153	4	0.508733		-0.0513034	4	0.372321		-0.110431	4	0.646618		-0.484606	4	3.50275		-0.71807	4	8.5762		-0.191843	4	1.6376
WBGene00003629		-0.440559	10	132.039		-0.43926	10	118.937		-0.816538	10	340.177		-0.346086	10	3.17403		-0.9572	10	729.356		-0.966993	10	351.789		-0.600924	10	43.7223		-0.523941	10	19.5129
WBGene00010486		-0.0760655	7	1.57314		-0.236559	7	5.51521		-0.547758	7	17.2867		-1.14862	7	257.269		-0.432921	7	5.23925		-0.702355	7	22.8016		-0.812071	7	38.7243		-0.752523	7	15.8533
WBGene00003728		0.329883	11	0.0229212		0.70227	11	0.000175044		0.752515	11	0.00421052		0.270083	11	0.0176271		0.467002	11	0.00637593		1.23819	11	0.000625794		1.60995	11	0.00023843		1.97675	11	0.000584758
WBGene00303043		0.340298	1	0.194693		0.894784	1	0.0310126		1.22278	1	0.0457834		1.22989	1	0.0272734		-0.342253	1	0.927545		1.52835	1	0.0449405		1.98274	1	0.021042		2.22724	1	0.0627738
WBGene00003690		0.301263	6	0.0837935		0.272542	6	0.0854468		0.193938	6	0.336026		0.122493	6	0.13512		0.127427	6	0.197799		0.375961	6	0.209615		0.587976	6	0.140585		0.560202	6	0.317331
WBGene00000509		-0.228287	20	214.907		-0.349342	20	1650.82		-0.233917	20	41.6805		-0.381999	20	25.5112		-1.39398	20	1.42439e+08		-1.74615	20	2.00004e+08		0.193983	20	0.869977		0.864766	20	0.0190687
WBGene00007796		-0.659692	4	26.7268		-0.147768	4	1.48671		-0.801915	4	14.8359		-1.62734	4	235.933		-1.17857	4	52.203		-0.355771	4	2.35825		-1.04139	4	22.3043		-1.48011	4	23.3042
WBGene00001607		-1.25426	15	3.9124e+08		-1.04109	15	1.43182e+07		-0.570198	15	405.663		-2.14356	15	4.61649e+09		-1.8776	15	4.03117e+08		-1.98715	15	1.76018e+07		-0.775909	15	793.546		-0.642767	15	168.273
WBGene00007794		-0.460221	5	14.2506		-0.935333	5	369.96		-0.0758656	5	1.1028		-1.37417	5	191.927		-0.988489	5	44.033		-1.244	5	68.8747		-0.538907	5	6.85418		-0.534102	5	4.48534
WBGene00007792		-1.19862	10	534593		-1.60647	10	6.04747e+07		-1.09161	10	2324.44		-1.64106	10	103647		-1.56329	10	90433.8		-2.13217	10	298488		-1.31145	10	1820.89		-2.00136	10	6849.01
WBGene00007793		-0.85397	9	5287.18		-1.30983	9	629516		-0.339765	9	9.43182		-1.40167	9	6498.89		-0.952759	9	390.923		-1.25335	9	962.273		-0.843587	9	102.47		-1.38433	9	334.29
WBGene00007795		-1.05679	10	113013		-0.980527	10	52657.2		-1.26034	10	7555.45		-1.60563	10	77990.1		-1.56874	10	94442.3		-1.36993	10	3622.91		-0.358616	10	12.257		-1.12316	10	210.218
WBGene00003687		-0.0828127	27	34.385		-0.40733	27	98309.4		0.448488	27	0.00261267		0.365686	27	5.34933e-05		-0.539671	27	6480.74		0.123429	27	1.0224		1.1573	27	1.27046e-05		1.60118	27	7.12013e-06
WBGene00011749		-0.017944	1	0.554732		-0.0126859	1	0.557711		0.0156274	1	0.582437		-0.141885	1	0.504686		-0.040763	1	0.479267		-0.0140209	1	0.630555		-0.0266728	1	0.799101		-0.0873025	1	0.816393
WBGene00003466		-0.553303	4	14.7286		-0.550209	4	15.8142		-0.119524	4	1.16118		-1.37378	4	83.5625		-1.20424	4	58.0131		-0.604638	4	5.06392		-0.562053	4	5.40748		-1.19336	4	12.9045
WBGene00003465		-0.222666	4	2.31158		-0.53498	4	14.4607		0.492151	4	0.118344		-1.11108	4	28.5086		-0.379278	4	1.95275		-0.492175	4	3.58512		0.00731541	4	1.00466		-0.590905	4	3.72767
WBGene00000301		0.0229202	5	0.61846		-0.127127	5	1.55308		0.205879	5	0.330631		-0.371459	5	1.6409		0.136598	5	0.20998		0.0646902	5	0.684549		0.292271	5	0.427508		1.44253	5	0.0407111
WBGene00011747		0.0560276	9	0.556803		-0.0556075	9	1.432		-0.511816	9	28.583		-0.579077	9	15.1237		-0.0504904	9	0.532883		-0.466318	9	14.4504		-0.329718	9	8.40521		0.252245	9	0.85185
WBGene00011746		-0.228867	12	22.81		-0.0725072	12	2.41572		-0.462075	12	54.3073		-0.968544	12	1449.6		-0.632456	12	118.625		-0.382559	12	19.9677		-0.620387	12	94.9421		0.932855	12	0.043476
WBGene00011745		-0.291884	10	25.8951		-0.118377	10	3.21057		-0.253735	10	6.66946		-0.785991	10	108.393		-0.529655	10	24.335		-0.710759	10	79.8448		0.363037	10	0.277622		0.469175	10	0.379639
WBGene00011744		0.00858137	3	0.590312		0.000991313	3	0.590126		-0.0136065	3	0.723511		-0.00150123	3	0.325609		-0.0339811	3	0.472221		0.0707156	3	0.604566		0.0179144	3	0.887411		-0.0673806	3	1.08634
WBGene00004031		0.140292	15	0.179066		0.456679	15	0.00082471		-0.278736	15	24.027		-0.795458	15	1112.85		-0.292239	15	8.42075		0.503436	15	0.0344198		-0.250082	15	18.3976		-0.139322	15	10.2672
WBGene00011743		0.0429032	3	0.502229		-0.0469309	3	0.749116		-0.698968	3	6.44614		-0.781516	3	4.75739		0.093036	3	0.303872		0.12338	3	0.526701		0.493254	3	0.261058		0.318049	3	0.554757
WBGene00001396		-0.243223	11	20.3993		0.132302	11	0.178499		0.699428	11	0.00627925		1.03187	11	2.36573e-05		-0.634359	11	82.1936		-0.22567	11	5.80287		0.176043	11	0.765131		0.421441	11	0.45815
WBGene00001395		0.403382	8	0.0223962		0.642461	8	0.00175116		0.205806	8	0.292188		0.243986	8	0.0441741		-1.35409	8	3158.99		-0.99239	8	140.372		0.30452	8	0.39028		0.796921	8	0.131679
WBGene00012340		-0.0157751	12	1.50965		-0.0180907	12	1.18746		-0.0936479	12	2.77655		-0.764245	12	215.181		-0.646031	12	134.465		-0.663491	12	130.896		0.500253	12	0.112509		1.27944	12	0.00882117
WBGene00001188		0.0279866	7	0.66473		0.368124	7	0.0310499		-0.030372	7	1.07985		-0.35001	7	2.03527		-0.354961	7	3.27372		-0.271705	7	3.38523		-0.427294	7	7.98837		-0.377051	7	5.11246
WBGene00012341		0.225163	29	0.00858507		0.447059	29	7.13633e-06		0.227184	29	0.0848091		-0.893075	29	4.5112e+06		-0.104037	29	1.93422		0.605832	29	0.00104424		0.823102	29	0.000418579		0.943003	29	0.00242502
WBGene00000697		0.434346	8	0.0168592		0.684581	8	0.00117551		0.681699	8	0.0176136		-0.450965	8	4.69825		0.151679	8	0.136835		1.89172	8	0.000107754		1.44163	8	0.00238123		2.04462	8	0.00206146
WBGene00012342		0.159863	23	0.078596		0.282118	23	0.00255497		0.092105	23	0.775522		-1.06558	23	3.57346e+06		-0.47837	23	654.249		0.44215	23	0.0221697		-0.0720976	23	14.2289		1.26032	23	0.000506166
WBGene00002204		-0.615692	17	72549.1		-1.26546	17	5.24794e+09		-0.418636	17	169.066		-0.747964	17	1505.3		-1.51903	17	4.94721e+07		-1.35588	17	440576		-1.04717	17	15029.4		-1.51579	17	73354.9
WBGene00003467		-0.00739302	4	0.692264		-0.154028	4	1.54241		-0.0479741	4	0.888979		-0.0447256	4	0.36243		-0.225979	4	1.03979		-0.184	4	1.39159		-0.323587	4	2.67204		-0.495026	4	3.05921
WBGene00003425		-0.781106	4	52.7569		-0.582344	4	19.1001		-1.11244	4	47.2926		-0.612485	4	3.70326		-0.848817	4	13.4574		-0.195275	4	1.44061		-1.44678	4	73.9337		-0.533594	4	3.31234
WBGene00002206		-0.573931	15	10870		-0.450964	15	1322.69		-1.0819	15	57964.2		-1.16475	15	72324.2		-1.10386	15	71966.1		-0.782564	15	1080.24		-1.16565	15	12921.2		-0.625158	15	152.593
WBGene00003449		-0.409968	5	10.2829		-0.308795	5	5.3148		-0.619938	5	11.2915		-1.45719	5	284.676		-0.905393	5	29.6695		-0.431161	5	3.92818		-0.0991373	5	1.57904		-1.38808	5	34.2021
WBGene00045180		-0.186504	4	1.88776		-0.0767715	4	0.979669		-0.165937	4	1.38087		-0.846057	4	9.63447		-0.646081	4	5.84786		-0.250959	4	1.70926		-0.0749474	4	1.28124		-1.33677	4	17.3427
WBGene00010633		-0.841473	5	169.439		-0.321586	5	5.79568		-0.867047	5	32.4781		-0.52782	5	3.44802		-0.311103	5	1.76199		-0.57453	5	6.51005		-1.42264	5	130.965		-0.31602	5	2.66988
WBGene00010634		-0.145755	10	5.2221		0.0177891	10	0.693258		-1.08454	10	2212.43		-1.19302	10	2843.23		-1.22135	10	5960.61		-0.525458	10	27.3211		-0.816759	10	135.73		-2.23661	10	17415.4
WBGene00010635		-0.81122	4	62.4495		0.253442	4	0.140782		-1.03665	4	35.6372		-0.949426	4	14.7094		-1.2041	4	57.9805		-0.842667	4	10.5179		-0.342621	4	2.8267		-1.83646	4	48.5761
WBGene00010636		-0.548036	9	243.228		-0.361376	9	34.0149		-1.1881	9	2232.58		-1.3546	9	4593.62		-1.37498	9	8570.03		-0.329686	9	6.97151		-0.518663	9	21.0804		-0.161619	9	3.8573
WBGene00006039		-0.724362	8	695.387		-0.354191	8	21.8401		0.247647	8	0.228252		0.232121	8	0.0478378		-0.402988	8	5.53964		-0.786193	8	51.2983		-0.60797	8	23.3609		0.645885	8	0.217798
WBGene00006050		-0.724847	3	18.653		-0.224198	3	1.81046		-0.517059	3	3.60735		-1.39558	3	39.2871		-0.775453	3	6.19119		-0.494781	3	2.65711		-0.330146	3	2.17383		0.126184	3	0.775158
WBGene00010637		-0.00288635	3	0.62306		0.0196483	3	0.537786		-0.00294574	3	0.699311		-0.107507	3	0.46879		-0.0226206	3	0.453964		-0.0472722	3	0.82337		-0.108229	3	1.22784		0	3	0.96592
WBGene00003787		-0.0350187	11	1.73034		-0.260989	11	21.2601		0.143076	11	0.413948		-0.930476	11	592.594		-0.233353	11	2.61986		0.0360553	11	1.13328		0.136151	11	0.957819		0.324349	11	0.6945
WBGene00010638		0.0406332	10	0.677481		0.282667	10	0.0351529		0.544032	10	0.0253259		-0.180337	10	0.839176		-0.133328	10	1.04075		0.385174	10	0.140493		1.02801	10	0.00846694		1.58525	10	0.00453506
WBGene00010640		0.717987	3	0.0209186		0.334764	3	0.112034		0.165086	3	0.409064		-0.651579	3	3.04336		0.314927	3	0.14068		0.493025	3	0.200116		1.30322	3	0.0324542		0.857379	3	0.216622
WBGene00303023		0.594252	2	0.0589205		-0.0619974	2	0.725872		-0.568629	2	2.91241		-0.364768	2	0.959434		0.190453	2	0.250182		-0.234214	2	1.11126		1.02439	2	0.0890602		1.61734	2	0.0842932
WBGene00010639		0.723643	2	0.0359634		-0.249099	2	1.55767		-0.83958	2	5.96995		-0.0896116	2	0.446163		0.271791	2	0.198735		0.0368014	2	0.617966		1.34366	2	0.0442335		1.89323	2	0.0568772
WBGene00003603		0.425006	8	0.0183672		0.572437	8	0.00339704		0.294986	8	0.172613		0.41633	8	0.0138848		0.568061	8	0.00850399		1.19188	8	0.00328264		0.90474	8	0.0264498		1.45761	8	0.0145728
WBGene00009320		0.233888	6	0.137829		0.166647	6	0.192481		0.100178	6	0.527893		-0.0244855	6	0.299015		0.115658	6	0.210757		0.94505	6	0.0218101		-0.422105	6	6.02445		0.310233	6	0.622645
WBGene00009319		0.176523	9	0.165587		0.639952	9	0.0010628		-0.00572946	9	1.09582		-0.0797023	9	0.381174		0.393144	9	0.0207836		0.0951611	9	0.722819		0.112342	9	0.977843		0.870982	9	0.0890725
WBGene00009324		-0.122607	16	12.4412		0.100958	16	0.214287		-0.365636	16	72.9934		-0.399846	16	15.3974		-1.04763	16	73556.3		-0.009844	16	2.34309		-0.502715	16	150.271		-0.300153	16	31.506
WBGene00009321		-0.370029	6	11.9289		-0.518494	6	36.839		-0.486935	6	8.93218		-0.512781	6	4.18576		-1.06832	6	124.782		-1.04455	6	59.4993		-0.516651	6	8.56396		-0.945036	6	18.375
WBGene00006056		-0.290021	8	12.9464		-0.381738	8	28.3444		-0.959789	8	284.005		-1.20271	8	731.699		-1.05146	8	419.369		-0.357971	8	6.34149		-1.0029	8	137.286		-1.44905	8	234.039
WBGene00003464		-0.562806	4	15.5338		-0.428425	4	7.73244		-1.22711	4	72.5633		-1.77987	4	440.507		-1.28598	4	81.1841		-0.715942	4	7.12731		-1.63777	4	130.031		-1.48177	4	23.384
WBGene00006049		-0.212966	2	1.28192		-0.216379	2	1.36296		-0.701274	2	4.13862		-0.542513	2	1.57332		-0.622284	2	2.49627		-0.69584	2	3.0193		-0.703122	2	3.92876		-0.326484	2	1.34772
WBGene00009322		-0.0189088	13	1.72667		0.277633	13	0.0205326		0.223515	13	0.204045		0.135163	13	0.041347		-0.484535	13	40.3923		-0.850919	13	733.385		1.40486	13	0.000315645		1.21449	13	0.00923328
WBGene00009323		-0.318064	4	3.94419		-0.33091	4	4.36024		-0.406294	4	3.38738		-1.27265	4	55.235		-0.616828	4	5.18525		-0.728493	4	7.40738		-0.135355	4	1.53173		0.200428	4	0.729551
WBGene00009133		-0.0587685	26	16.1077		-0.426925	26	107088		-0.97103	26	1.4027e+07		-0.849699	26	431634		0.377812	26	0.000262919		-0.233442	26	104.088		0.798468	26	0.00105506		1.5848	26	1.20283e-05
WBGene00001113		0.391832	13	0.00638153		0.201708	13	0.0592049		-0.339374	13	26.0144		-0.63731	13	93.0569		-0.530135	13	63.3634		-0.567969	13	97.1027		0.401465	13	0.193105		0.630502	13	0.163351
WBGene00009131		0.293978	6	0.0884263		0.237219	6	0.112031		-0.607066	6	15.9333		-0.569095	6	5.67478		-0.776551	6	25.8795		0.133326	6	0.550088		-0.0257652	6	1.37897		-0.677326	6	8.92741
WBGene00009132		0.667842	9	0.001179		0.513546	9	0.00393718		0.234949	9	0.232361		0.173721	9	0.0588701		-0.379277	9	5.89936		0.715073	9	0.0264728		0.947241	9	0.0168165		0.941299	9	0.0689128
WBGene00004974		0.560417	2	0.0670399		0.589972	2	0.0507371		1.12844	2	0.0324968		-0.242384	2	0.682523		-0.554331	2	2.0595		0.876717	2	0.100265		0.664662	2	0.19595		1.33742	2	0.125646
WBGene00001650		0.442517	68	8.32175e-11		0.266928	68	7.48741e-07		-0.102802	68	3469.06		-0.363648	68	60745.5		-1.31274	68	5.20859e+24		-1.33324	68	5.97752e+20		0.960895	68	2.19933e-09		1.11747	68	7.22902e-08
WBGene00011762		-0.207745	7	4.67977		-0.0264084	7	0.911535		-0.153517	7	2.08937		-0.0656049	7	0.363191		-0.220159	7	1.45179		-0.0292184	7	1.15652		-0.0566232	7	1.74608		-0.390639	7	5.32619
WBGene00002193		-0.668589	10	1606.25		-0.707712	10	2441.85		-0.993469	10	1170.94		-0.794252	10	115.823		-0.828328	10	261.712		-0.70345	10	76.5378		-0.586929	10	40.6257		-1.09979	10	191.6
WBGene00008154		-0.127549	7	2.40922		-0.253802	7	6.39307		-0.515742	7	14.5608		-0.516354	7	5.57698		-0.238987	7	1.62641		0.0884786	7	0.686684		-0.749442	7	29.9504		0.337846	7	0.592699
WBGene00008155		-0.0446341	3	0.758391		-0.0293623	3	0.686384		-0.0952994	3	0.938999		-0.148604	3	0.539935		-0.135612	3	0.671946		0.186415	3	0.446575		-0.0283611	3	0.999671		0.00327212	3	0.960425
WBGene00008153		-0.371762	8	27.3996		-0.151794	8	3.21713		-0.202752	8	3.25748		-0.587693	8	11.7677		-0.550963	8	14.8689		-0.0240419	8	1.24222		-0.535535	8	16.8818		-0.0850037	8	2.48657
WBGene00008152		-0.274352	5	4.26245		-0.54292	5	25.945		-1.26549	5	178.418		-0.929522	5	23.2306		-2.05061	5	6846.27		-1.18921	5	56.7826		-0.69197	5	11.4251		-0.787746	5	8.20047
WBGene00044240		0.0777194	4	0.429776		-0.764731	4	55.7694		-1.08887	4	43.309		-1.5857	4	198.954		-2.28845	4	5003.69		-2.46362	4	1526.44		-0.774263	4	10.126		-1.12309	4	11.1643
WBGene00000964		0.12861	8	0.278388		-0.281799	8	11.009		-0.67112	8	51.69		-1.33849	8	1821.11		-1.36559	8	3410.94		-1.25357	8	502.385		-0.79655	8	54.4198		0.278665	8	0.74028
WBGene00008151		0.737866	8	0.00104195		0.459128	8	0.00992584		0.103613	8	0.534076		-0.0775916	8	0.382846		-0.212248	8	1.55155		1.20827	8	0.00303022		-0.674308	8	31.4548		-0.0787597	8	2.43537
WBGene00008150		-0.62001	25	1.21672e+07		-0.676702	25	3.32617e+07		-0.392283	25	1223.92		-0.610953	25	3735.71		-0.610999	25	11864.5		-0.777563	25	80869.1		-0.26753	25	156.853		-0.897817	25	45195.5
WBGene00006699		0.217173	20	0.0305808		0.450125	20	0.000156649		1.47387	20	2.61313e-08		0.500138	20	6.6188e-05		0.42795	20	0.000622666		1.51708	20	4.81092e-07		1.26258	20	5.37876e-05		1.9223	20	9.99148e-06
WBGene00008149		0.0988234	11	0.354274		0.397064	11	0.00714714		0.615117	11	0.0118459		-0.188152	11	0.941686		-0.528521	11	33.1017		-0.632549	11	73.5068		0.551708	11	0.0922812		1.13224	11	0.021797
WBGene00008148		0.532626	11	0.00207423		0.0558484	11	0.452049		0.724726	11	0.00519029		-0.681537	11	68.2592		-0.287973	11	4.18912		-0.376682	11	14.8902		-0.148129	11	4.74722		0.581676	11	0.230596
WBGene00008147		0.283143	5	0.114143		-0.241905	5	3.37877		-0.550578	5	8.39383		-0.152647	5	0.580489		-0.286522	5	1.56776		0.808994	5	0.049707		0.279076	5	0.446759		0.47538	5	0.406335
WBGene00005663		0.200177	9	0.130508		0.28849	9	0.0405287		1.15435	9	0.00062094		1.22018	9	2.63085e-05		0.0183407	9	0.322133		0.718439	9	0.0260017		1.56658	9	0.000825621		1.36786	9	0.0145299
WBGene00008156		-0.395754	3	3.96134		0.16137	3	0.265593		0.782841	3	0.0569685		0.831799	3	0.0185551		-0.0482496	3	0.496195		-0.0287902	3	0.784478		1.46146	3	0.0215959		1.54278	3	0.0655686
WBGene00009678		-0.512688	24	522317		0.115079	24	0.111481		-0.130575	24	20.3288		-1.03773	24	4.1463e+06		-0.620306	24	9597.6		0.166794	24	0.5562		0.710005	24	0.00406322		1.26609	24	0.000368887
WBGene00009679		-0.245931	3	1.95655		-0.0774593	3	0.872066		0.295266	3	0.270006		-0.353181	3	1.09095		-0.262874	3	1.0451		0.0844146	3	0.583268		0.029056	3	0.862322		0.315722	3	0.557013
WBGene00009686		0.0540723	10	0.584716		0.0265522	10	0.628136		0.322797	10	0.118801		-0.350393	10	3.28565		0.0436652	10	0.254698		-0.104643	10	2.39218		-0.384328	10	14.0279		0.236756	10	0.95452
WBGene00219418		-0.235463	2	1.39682		-0.336781	2	2.22781		1.03651	2	0.0414578		-0.483161	2	1.3338		-0.749713	2	3.58039		-1.04579	2	6.44146		-0.715692	2	4.03852		-0.146078	2	1.04202
WBGene00009680		-0.499001	5	18.3315		-0.688776	5	69.6661		0.736046	5	0.0342699		-0.302728	5	1.18394		-1.22187	5	133.465		-0.191704	5	1.6895		-1.00342	5	32.3139		-0.624893	5	5.56664
WBGene00009685		-0.744798	8	838.742		-0.647453	8	350.326		-0.272004	8	4.90217		-0.95016	8	134.215		-1.02405	8	349.283		-0.430282	8	9.02621		-0.92253	8	95.7434		-0.756225	8	23.2708
WBGene00009681		-0.456106	10	156.562		-0.869201	10	15038.6		-0.705163	10	156.235		-1.47629	10	27618.4		-1.19718	10	4918.3		-1.60769	10	14343.7		-1.22747	10	1171.8		-1.5269	10	1042.85
WBGene00009682		-0.894348	5	238.851		-0.858456	5	219.815		-1.1575	5	112.437		-0.731948	5	9.09021		-0.578351	5	6.27283		-0.514705	5	5.27274		-0.63753	5	9.52656		-1.66854	5	66.6502
WBGene00194914		-0.725736	2	9.06864		-0.827461	2	16.5025		-0.853203	2	6.18932		-0.984205	2	5.37768		-0.424488	2	1.42612		-0.490668	2	1.9363		-0.826706	2	5.15117		-1.39247	2	6.16254
WBGene00009683		-0.182191	5	2.34289		-0.207739	5	2.68088		-0.499408	5	6.74442		-0.00617888	5	0.289541		-0.391389	5	2.58031		-0.780774	5	13.4646		-0.388492	5	4.14849		-1.01582	5	14.1081
WBGene00009684		-0.08008	5	1.20722		-0.61492	5	42.2483		-0.875938	5	33.7364		-0.979877	5	29.5064		-0.54309	5	5.30523		-0.458038	5	4.31838		-1.32961	5	96.004		-0.519904	5	4.33638
WBGene00009687		-0.761461	3	22.1623		-0.528069	3	8.21743		-0.337581	3	2.03445		-1.10056	3	14.2476		-1.25515	3	32.7215		0.0891364	3	0.576102		-0.246561	3	1.75301		-0.579644	3	2.6538
WBGene00011424		-0.447547	2	3.13741		-0.267449	2	1.6788		-1.59384	2	44.0265		-2.29751	2	207.827		-1.78354	2	66.7945		-1.48792	2	16.7779		-1.37693	2	17.2072		-1.56856	2	7.9216
WBGene00001487		-0.404836	6	15.426		-1.36963	6	25182.6		-1.0206	6	116.827		-1.64753	6	1928.23		-1.32644	6	501.826		-2.20865	6	6092.66		-0.118959	6	1.95041		-0.289096	6	3.13391
WBGene00011422		0.265421	8	0.0793783		0.672176	8	0.00132191		-0.985365	8	330.28		-1.53904	8	7002.21		-1.20502	8	1168.32		-0.553971	8	16.51		-0.569622	8	19.6701		-0.234844	8	4.09647
WBGene00044018		0.760609	4	0.00937901		0.870829	4	0.00374364		-1.21173	4	68.5143		0.310836	4	0.084549		-0.923777	4	18.3145		-0.500551	4	3.67852		0.223436	4	0.530339		1.3884	4	0.0630389
WBGene00005723		0.162997	4	0.266568		0.0428916	4	0.485022		-0.155138	4	1.32631		-0.532504	4	2.66928		-0.267624	4	1.23396		-0.0246801	4	0.853172		-0.00622403	4	1.04568		0.0119247	4	1.07597
WBGene00011425		-0.18973	8	5.16022		0.121814	8	0.241559		-0.353801	8	7.94423		-1.12507	8	434.424		-0.423542	8	6.35392		0.230526	8	0.358481		-1.34608	8	639.73		-0.260058	8	4.45545
WBGene00011423		-0.121494	18	17.7218		-0.0615879	18	3.9607		0.604955	18	0.00210543		0.347029	18	0.00112039		0.553683	18	0.00021735		1.35214	18	7.59228e-06		0.758988	18	0.00757709		0.782364	18	0.0433231
WBGene00000858		0.187662	7	0.177227		0.29335	7	0.0589152		-0.108337	7	1.64002		0.388197	7	0.0232185		0.430817	7	0.0286134		1.39527	7	0.00210415		0.101295	7	0.913514		0.218979	7	0.848067
WBGene00012170		-0.132029	7	2.50026		0.116193	7	0.268705		-0.692302	7	37.5123		-0.830937	7	37.524		-0.502184	7	7.95639		-0.21197	7	2.59828		-1.13631	7	146.439		-0.766593	7	16.5401
WBGene00012169		-0.519499	11	538.785		-1.17249	11	1.37646e+06		-1.17407	11	8384.57		-1.30597	11	15434.7		-1.22863	11	13572.4		-0.764362	11	167.323		-0.120649	11	4.06671		-0.85538	11	108.856
WBGene00012171		-0.676335	6	114.598		-0.878509	6	582.596		-0.368708	6	5.05349		-1.59793	6	1474.79		-0.729411	6	20.0713		-1.05176	6	61.2316		-1.37401	6	207.926		-0.792011	6	12.1626
WBGene00012172		-0.336479	7	13.5859		-0.191826	7	3.75966		-0.462551	7	10.9489		-0.548706	7	6.78488		-0.652316	7	19.6793		-0.491491	7	8.96099		-0.536949	7	12.5263		-0.478643	7	6.94404
WBGene00012173		-0.194732	7	4.20181		-0.490759	7	48.6654		-0.307166	7	4.76072		-1.16461	7	283.446		-0.531309	7	9.48445		-0.535013	7	10.8661		0.145356	7	0.762456		-1.10727	7	46.1824
WBGene00012174		-0.00491411	3	0.629037		-0.0311624	3	0.692562		-0.258557	3	1.58098		-0.663431	3	3.16993		-0.150819	3	0.708365		-0.308673	3	1.63232		-0.27902	3	1.90577		-0.144634	3	1.24298
WBGene00000593		-0.0388837	4	0.825792		-0.104385	4	1.15222		-0.217267	4	1.67255		-0.547444	4	2.83763		-0.366194	4	1.85049		0.067872	4	0.642105		0.121253	4	0.717366		-0.504414	4	3.11899
WBGene00003576		-0.438575	12	330.104		-0.167605	12	8.35704		-0.516743	12	84.4253		-1.48501	12	180116		-0.64875	12	137.884		0.708177	12	0.0134846		-0.886318	12	469.755		-0.216025	12	8.60011
WBGene00007304		-0.437369	8	50.0116		-0.156086	8	3.35049		0.0042757	8	0.959902		-0.611926	8	13.8474		-0.682903	8	35.8595		0.084754	8	0.73035		-0.138066	8	2.84008		-0.531863	8	11.0198
WBGene00007305		-0.397766	7	22.5657		-0.475718	7	42.7825		-0.365017	7	6.49136		-1.91493	7	26737.2		-1.02944	7	191.402		-1.04864	7	105.696		-0.0554521	7	1.73771		-0.637496	7	11.2086
WBGene00007306		-0.97118	5	393.372		-0.56865	5	30.8835		-1.25364	5	169.6		-2.1436	5	7413.78		-1.24673	5	150.197		0.377074	5	0.227705		-0.948959	5	26.9424		-1.48137	5	42.7003
WBGene00003432		-1.0225	5	548.944		0.00840107	5	0.620299		-0.219333	5	2.03654		-1.46161	5	290.72		-0.707628	5	11.5938		-0.411902	5	3.67045		-1.1571	5	53.9755		-1.57639	5	53.5302
WBGene00001001		0.0172797	29	2.84642		0.269154	29	0.00109644		0.0192268	29	3.08851		-0.0983891	29	0.385654		-0.178588	29	8.66768		0.303282	29	0.0812123		0.203721	29	0.968844		0.445626	29	0.350871
WBGene00001204		0.0222587	7	0.697011		-0.0233175	7	0.887717		0.0790601	7	0.600668		-0.0323965	7	0.296988		0.00629389	7	0.370404		0.0747304	7	0.729797		0.0632273	7	1.06792		0.519582	7	0.342723
WBGene00007307		-0.363343	5	7.59669		-0.302164	5	5.08141		-0.507217	5	6.9734		-0.791678	5	12.0716		-0.441119	5	3.26803		-0.317987	5	2.63636		-0.111676	5	1.64654		-0.55309	5	4.69258
WBGene00007308		-0.893424	7	1366.47		-0.603618	7	127.959		-0.578134	7	20.3432		-2.43209	7	613980		-1.18505	7	489.31		-0.70053	7	22.618		-0.885925	7	52.4281		-0.636737	7	11.183
WBGene00007309		-0.639181	11	2225.04		-0.874439	11	36776.2		-0.279326	11	9.95462		-1.70841	11	508009		-1.20918	11	11484.1		-1.43098	11	10719.4		-0.267927	11	9.31931		0.185217	11	1.26055
WBGene00007310		-0.212165	9	8.27848		0.0603801	9	0.430612		-0.343773	9	9.67858		0.0438718	9	0.153304		-0.492812	9	13.5323		0.338531	9	0.197326		-0.336966	9	8.70696		-0.43692	9	10.5342
WBGene00010676		0.354023	16	0.0052245		0.266832	16	0.0135634		0.206694	16	0.208066		0.314577	16	0.00299896		-0.247755	16	5.8791		-0.0588249	16	3.55377		-0.0645946	16	5.52143		-0.121472	16	11.0326
WBGene00010677		1.12793	12	7.0734e-07		0.411717	12	0.00435022		1.31363	12	3.24296e-05		0.869355	12	5.11074e-05		0.868281	12	0.00011378		1.37172	12	0.000158885		0.98083	12	0.00625581		1.28476	12	0.00860804
WBGene00010678		0.306644	5	0.097988		0.0289083	5	0.539869		-0.181387	5	1.73154		-0.423426	5	2.10021		-0.671266	5	9.75421		-0.220455	5	1.86962		-1.08214	5	42.0264		-1.05004	5	15.3046
WBGene00001621		-0.308185	13	89.1691		-0.283765	13	51.6517		-0.792892	13	1292.99		-0.847767	13	762.201		-1.12872	13	23370.5		-1.16663	13	7000.1		-0.459011	13	47.3681		-0.993807	13	482.688
WBGene00010679		0.11715	2	0.363785		0.0664968	2	0.429655		-0.201091	2	1.10006		-0.717938	2	2.5634		-0.252783	2	0.877188		-0.68885	2	2.97394		-0.318487	2	1.69079		-0.488252	2	1.69739
WBGene00010680		0.0367406	2	0.494409		-0.0346695	2	0.649269		-0.0262736	2	0.692301		-0.468486	2	1.28043		-0.193398	2	0.741472		-0.124153	2	0.875626		-0.180879	2	1.25051		-0.252849	2	1.21338
WBGene00001751		0.802498	2	0.0266192		0.305445	2	0.162037		-0.312578	2	1.47801		-0.955246	2	4.96133		-0.076675	2	0.532864		-1.14856	2	8.04686		-0.0118752	2	0.863373		-0.0197151	2	0.870198
WBGene00001750		0.417152	3	0.0862305		0.230423	3	0.188334		-1.66971	3	142.78		-2.05979	3	385.482		-0.685748	3	4.53483		-1.76066	3	73.0637		-0.312494	3	2.07727		0.004242	3	0.958802
WBGene00001752		0.226463	3	0.211626		-0.0692756	3	0.837253		-0.422582	3	2.66841		-1.34351	3	32.8479		-1.92454	3	334.041		-1.90521	3	106.672		0.278302	3	0.453978		0.66935	3	0.300667
WBGene00003434		0.0920212	3	0.398537		0.0843882	3	0.389625		-0.466254	3	3.06745		-0.14766	3	0.538185		-1.47582	3	70.3782		-1.4268	3	30.4866		0.078424	3	0.759417		0.91751	3	0.195061
WBGene00000975		0.0491902	6	0.539284		-0.0494616	6	1.00962		0.859649	6	0.0135991		0.104773	6	0.148699		-0.997016	6	84.9557		0.186203	6	0.445777		0.580701	6	0.144442		1.22462	6	0.0528982
WBGene00011777		0.177629	5	0.226471		0.108533	5	0.314855		1.20538	5	0.00460725		-0.0753597	5	0.402154		-0.185015	5	0.967878		1.02403	5	0.0233002		1.04082	5	0.0351332		2.34881	5	0.00471427
WBGene00011776		0.583466	10	0.00176915		0.328843	10	0.0209033		0.798431	10	0.0042824		0.342875	10	0.0125914		0.819971	10	0.000530544		1.76691	10	4.72833e-05		0.964952	10	0.0117883		1.0238	10	0.0420586
WBGene00006638		0.456554	7	0.0191303		0.655906	7	0.00263918		0.0977378	7	0.543447		-0.608684	7	9.75869		0.511327	7	0.0176059		1.67702	7	0.000604103		0.691932	7	0.080989		1.69349	7	0.00996113
WBGene00011775		0.23032	23	0.0160333		-0.0529729	23	5.52761		1.72677	23	8.43625e-11		0.396905	23	0.000110486		-0.00224125	23	0.281812		0.511467	23	0.00987049		2.03257	23	6.54528e-09		2.62151	23	8.28519e-09
WBGene00011774		0.0803376	5	0.425978		-0.163181	5	1.98258		0.104809	5	0.509348		-0.437391	5	2.24422		-0.351192	5	2.13169		0.662713	5	0.0832276		1.43267	5	0.00949808		1.5407	5	0.0322322
WBGene00011773		-0.567573	4	15.9542		-0.161501	4	1.61163		1.84075	4	0.00077012		1.98386	4	8.9705e-05		0.309104	4	0.115242		1.90159	4	0.00230196		1.29971	4	0.0220186		1.82816	4	0.0254656
WBGene00004091		0.099357	16	0.332887		0.040841	16	0.582645		0.941515	16	0.000112342		0.793325	16	9.78392e-06		0.331418	16	0.00634635		0.783442	16	0.00275386		1.66522	16	1.19393e-05		2.33528	16	5.98235e-06
WBGene00004254		0.133291	32	0.0985443		0.297956	32	0.000253581		0.378002	32	0.00417516		-0.323529	32	59.2495		0.405537	32	2.93367e-05		1.1181	32	1.84742e-07		0.827109	32	0.000208003		1.46714	32	4.7156e-06
WBGene00010556		0.33652	15	0.00868661		-0.767952	15	194340		1.30576	15	5.10198e-06		0.521062	15	0.000383374		0.448089	15	0.00218241		1.27601	15	6.84507e-05		3.23536	15	2.68185e-10		3.67404	15	6.48189e-09
WBGene00010557		0.0280486	11	0.819537		-0.0335507	11	1.33988		0.340832	11	0.093404		0.120535	11	0.0645712		-0.168317	11	1.49817		0.206068	11	0.392272		0.743572	11	0.0313287		0.954818	11	0.046615
WBGene00001794		0.0402122	13	0.771104		-0.0556146	13	2.14327		0.581666	13	0.00933389		0.171128	13	0.0288647		-0.178975	13	1.97696		0.140051	13	0.616553		0.844208	13	0.011382		0.762524	13	0.0853176
WBGene00010558		0.190806	27	0.0269738		0.0593606	27	0.417284		-0.435765	27	4360.15		-0.312513	27	23.6718		-0.071674	27	0.961058		-0.0710577	27	14.08		0.729012	27	0.00194216		0.74717	27	0.0212035
WBGene00001653		0.282839	20	0.00828685		0.192262	20	0.0288455		-0.291739	20	85.412		-0.456621	20	75.7294		-0.32932	20	32.7858		0.537286	20	0.0117915		-0.120268	20	15.0395		0.458084	20	0.348282
WBGene00010559		0.140204	5	0.288773		-0.0747663	5	1.08943		-0.343699	5	3.46592		-0.239774	5	0.87799		-0.438546	5	3.22834		-0.532148	5	5.60698		-0.18772	5	2.12235		0.50009	5	0.38314
WBGene00000019		-0.357683	32	329352		-0.210822	32	1785.41		-0.128716	32	60.6677		-0.513817	32	4242.74		-0.413962	32	2048.99		-0.29519	32	856.656		-0.413147	32	4704.39		-0.21687	32	484.338
WBGene00007698		0.113384	16	0.264799		0.1418	16	0.108609		0.142028	16	0.403423		-0.00878204	16	0.143348		0.20301	16	0.0288596		0.437582	16	0.0521567		0.511348	16	0.0717572		0.627553	16	0.135622
WBGene00000698		-0.00889168	5	0.760371		-0.0679328	5	1.04016		0.245811	5	0.278738		-0.507122	5	3.12523		0.309376	5	0.0923953		0.0947105	5	0.615836		-0.473715	5	5.5137		0.316894	5	0.592406
WBGene00007696		0.410321	5	0.0499793		0.216318	5	0.151744		1.3868	5	0.00212112		0.523373	5	0.0234172		0.200617	5	0.154908		0.84015	5	0.044539		0.916901	5	0.0531347		1.28695	5	0.0589435
WBGene00007697		-0.245791	10	15.6272		-0.231146	10	11.4258		0.366994	10	0.0872411		-0.413097	10	5.43489		-1.25295	10	7663.4		-1.52238	10	8754.43		-0.169498	10	4.54267		0.140677	10	1.39737
WBGene00003531		-0.14035	5	1.78549		0.124033	5	0.28348		-0.656769	5	13.2172		-0.775744	5	11.1918		-0.211852	5	1.09951		-0.470994	5	4.52009		1.51014	5	0.00733366		1.19053	5	0.0741403
WBGene00008509		0.0666958	5	0.465435		-0.0466052	5	0.900277		-0.596996	5	10.2365		-0.364605	5	1.58835		-0.490208	5	4.12651		-0.346061	5	2.91048		-0.208874	5	2.27765		0.900778	5	0.147707
WBGene00008508		-0.0138253	13	1.61104		-0.120613	13	5.30641		-0.211756	13	8.6668		-0.183291	13	0.996416		-0.137399	13	1.31133		-0.182435	13	6.1769		-0.329028	13	20.63		-0.289358	13	15.0842
WBGene00008507		-0.151849	7	2.9461		-0.040792	7	1.03106		-0.338115	7	5.6197		0.139677	7	0.104684		-0.177903	7	1.12515		-0.200139	7	2.46563		-0.396734	7	7.04712		-0.324808	7	4.36761
WBGene00001158		-0.363652	8	25.4355		-0.222023	8	6.25296		0.350429	8	0.124441		0.29515	8	0.0313293		-0.542231	8	14.0273		-0.752609	8	43.541		-0.129711	8	2.73565		0.0507426	8	1.58192
WBGene00001157		-0.232782	11	18.0253		-0.0536397	11	1.71042		2.04057	11	2.58773e-07		1.80652	11	2.83941e-08		-0.29053	11	4.28215		-0.563788	11	47.8604		0.291936	11	0.398418		-0.432081	11	17.75
WBGene00008510		-0.338787	6	9.47064		-0.107038	6	1.57007		0.0852837	6	0.567164		0.163098	6	0.108496		-0.534775	6	7.0278		-0.177933	6	1.89648		-0.0663717	6	1.60384		-0.0465062	6	1.6293
WBGene00008506		0.352691	15	0.0067695		0.101787	15	0.220061		2.96187	15	5.4094e-13		2.21712	15	1.8098e-12		-0.540427	15	134.173		0.0109569	15	1.81486		2.31772	15	1.91158e-07		3.01376	15	2.53876e-07
WBGene00008512		-0.420188	14	645.699		-0.151531	14	9.84525		0.0430926	14	1.01151		0.0690431	14	0.0712834		-1.05786	14	22363.8		-1.15414	14	11737		-0.264257	14	16.662		-0.575517	14	84.4996
WBGene00000910		0.700841	20	2.0356e-06		0.773348	20	2.26792e-07		0.0066058	20	2.10778		-0.722041	20	3630.61		0.300203	20	0.00389698		0.920888	20	0.000225468		0.898965	20	0.00145488		1.11971	20	0.00308627
WBGene00008511		-0.163264	18	37.7423		-0.318331	18	449.834		0.233458	18	0.141347		-0.946149	18	31763.8		-0.26325	18	9.4671		0.0286644	18	1.94466		-0.419602	18	135.035		-0.507826	18	191.962
WBGene00012781		-0.262327	4	2.88656		-0.286262	4	3.35421		-0.881811	4	19.9919		-0.399514	4	1.54869		-0.97129	4	22.2651		-0.753627	4	8.00173		0.0600532	4	0.859629		-1.0587	4	9.7768
WBGene00012782		-0.0986924	7	1.89724		-0.0843766	7	1.49769		0.931883	7	0.00621548		0.639628	7	0.00505974		-0.392041	7	4.09428		-0.363287	7	5.07867		0.00547042	7	1.35344		-0.000511901	7	1.6434
WBGene00012783		-0.349778	4	4.71086		0.234526	4	0.15733		-0.14426	4	1.27352		-0.0220046	4	0.330241		-0.436827	4	2.47398		-0.0498336	4	0.921684		-0.422438	4	3.57892		0.826756	4	0.200624
WBGene00044922		-0.279408	2	1.6518		-0.614198	2	6.91142		-1.06343	2	10.8019		-0.656089	2	2.1581		-1.18907	2	12.4163		-1.385	2	13.4265		-1.09069	2	9.1878		-1.39265	2	6.16409
WBGene00012784		-0.334922	7	13.412		-0.423444	7	27.3401		0.105847	7	0.520332		0.46737	7	0.0143704		-0.519366	7	8.82526		-0.345724	7	4.69858		-0.0155652	7	1.47542		0.374862	7	0.530129
WBGene00006568		-0.204209	16	47.0978		-0.210913	16	38.4246		1.01468	16	5.31092e-05		0.711433	16	2.60515e-05		-0.966254	16	28170.3		-0.120414	16	6.00007		0.865732	16	0.00495765		1.36395	16	0.00179553
WBGene00004297		0.0408041	10	0.676213		-0.127326	10	3.55086		-0.036988	10	1.46707		-0.212158	10	1.08336		-0.246181	10	2.55348		-0.18384	10	3.78314		0.0267657	10	1.62162		-0.177761	10	4.9422
WBGene00004140		0.231416	20	0.0230385		0.448661	20	0.000161358		0.695958	20	0.000406543		0.190049	20	0.00608633		0.888682	20	8.34983e-07		1.68598	20	8.4254e-08		1.01245	20	0.000519811		1.60983	20	9.31066e-05
WBGene00011176		-0.238342	3	1.88789		0.207271	3	0.211341		-0.643524	3	5.40081		-0.543059	3	2.09565		-0.298928	3	1.18441		0.548126	3	0.173233		-0.143271	3	1.34374		0.0532963	3	0.880204
WBGene00194658		-0.231762	3	1.83029		0.175035	3	0.248128		-0.228496	3	1.43636		-0.300228	3	0.909365		-0.0896578	3	0.572885		0.260501	3	0.36784		-0.966125	3	11.1737		-0.096928	3	1.14377
WBGene00011175		-0.257027	26	2400.45		-0.317566	26	6508.54		-0.567631	26	25308.1		-0.533546	26	1239.28		-0.844686	26	1.20679e+06		-0.751303	26	88783.8		0.344864	26	0.182581		0.775491	26	0.018224
WBGene00011177		0.306145	3	0.145426		0.978662	3	0.00454246		0.950905	3	0.0333205		0.647148	3	0.0350084		-1.30653	3	39.1084		-0.820615	3	6.23563		-0.198955	3	1.55084		-0.859734	3	4.32477
WBGene00011173		0.923628	13	4.52674e-06		0.792601	13	1.55973e-05		0.418631	13	0.0380097		0.623073	13	0.000315546		-0.973262	13	5035.6		-1.05955	13	3256.8		-0.507007	13	64.3842		0.0489483	13	2.85552
WBGene00011172		-0.267789	4	2.97624		-0.688171	4	35.5675		0.0277533	4	0.670053		0.0196505	4	0.278469		-1.14204	4	44.9244		-0.217361	4	1.54171		-0.963401	4	17.7118		-1.14308	4	11.634
WBGene00011171		-0.0104141	5	0.767925		0.0110541	5	0.609254		-0.221225	5	2.05308		-0.0101631	5	0.295072		-0.153973	5	0.835152		-0.0253925	5	0.940277		-0.0996551	5	1.58177		-0.0179899	5	1.31399
WBGene00006779		0.303872	69	4.10621e-07		0.21728	69	1.50065e-05		0.321221	69	0.000261729		-0.25493	69	448.161		0.919317	69	5.51058e-20		1.44749	69	6.67565e-19		1.24447	69	6.36326e-13		1.77636	69	1.84096e-14
WBGene00012785		-0.516098	7	60.1053		-0.43002	7	28.9244		0.0599354	7	0.665506		-0.821036	7	35.3388		-0.590904	7	13.5872		-0.200888	7	2.47382		-0.189655	7	3.01354		0.405689	7	0.48309
WBGene00012786		-0.218254	3	1.71752		-0.148738	3	1.24351		0.0465056	3	0.597221		-0.407897	3	1.31675		-0.173505	3	0.766392		-0.021616	3	0.769882		-0.185785	3	1.49914		0.0541418	3	0.878908
WBGene00011236		-0.0513556	9	1.64083		-0.0614693	9	1.52166		-0.388021	9	12.8721		-0.88449	9	143.651		-0.65518	9	44.3638		-0.822954	9	96.86		-0.891262	9	129.227		-1.009	9	84.9712
WBGene00011237		0.0182762	7	0.720376		0.281556	7	0.065178		0.551104	7	0.0478447		0.620979	7	0.0056651		0.851201	7	0.00226622		0.806605	7	0.0285368		-0.207895	7	3.24768		0.495024	7	0.369054
WBGene00011238		-0.092203	6	1.53243		0.0866703	6	0.355432		0.146793	6	0.421708		0.230273	6	0.0754652		-0.0425304	6	0.494529		-0.0714653	6	1.2419		0.23785	6	0.517171		0.103296	6	1.08787
WBGene00004800		0.502466	13	0.00141184		0.62543	13	0.000160575		0.642109	13	0.00554595		-0.449455	13	14.2401		0.362008	13	0.00946594		1.05895	13	0.000867481		1.04385	13	0.00317522		1.65335	13	0.0010658
WBGene00011239		0.291239	7	0.0751822		0.530901	7	0.00770022		-0.0813387	7	1.41907		0.409363	7	0.0204236		0.140921	7	0.164437		0.914228	7	0.0177169		0.487854	7	0.187074		0.969978	7	0.0881818
WBGene00002152		0.530215	26	5.63299e-06		0.457422	26	1.56441e-05		1.03054	26	3.41469e-07		0.544864	26	2.64546e-06		-0.103428	26	1.67193		1.13736	26	1.8158e-06		0.933309	26	0.000228003		1.81455	26	1.50423e-06
WBGene00011241		0.680392	9	0.0010391		0.43294	9	0.00907505		-0.0147889	9	1.1617		-0.134789	9	0.572083		0.0438424	9	0.267329		0.961719	9	0.00710172		0.460875	9	0.179331		0.562674	9	0.274393
WBGene00011240		0.322734	41	4.49963e-05		0.218184	41	0.000816223		0.489135	41	8.82954e-05		-0.440211	41	5770.35		0.190627	41	0.000917145		0.799759	41	2.26449e-06		0.603427	41	0.00135725		0.928723	41	0.000397971
WBGene00003064		0.353466	5	0.0722984		0.257248	5	0.11501		0.701516	5	0.0397218		-0.0471657	5	0.351758		0.621123	5	0.0210071		0.841668	5	0.0443014		0.261253	5	0.474147		0.533687	5	0.35371
WBGene00011222		-0.678281	21	3.27218e+06		-0.452466	21	20986.8		1.99284	21	1.52011e-11		1.33171	21	1.3969e-10		-1.17561	21	1.28705e+07		-0.832446	21	25570.7		0.941547	21	0.000762326		0.904481	21	0.0122995
WBGene00004972		-0.562922	11	901.332		-0.514886	11	465.287		2.60821	11	3.60554e-09		1.82603	11	2.39701e-08		-1.25426	11	16916.8		-1.19577	11	2470.08		1.14797	11	0.00321415		1.59387	11	0.00301585
WBGene00011223		-0.171804	2	1.0956		0.0356821	2	0.487231		0.49857	2	0.172379		0.241557	2	0.177534		-0.11368	2	0.591702		0.204138	2	0.430139		-0.0152764	2	0.869834		0.698622	2	0.312431
WBGene00001669		0.516103	21	5.46495e-05		0.249337	21	0.00765062		-0.00171829	21	2.50961		-1.17351	21	5.27347e+06		1.34187	21	5.17095e-10		1.8315	21	8.90866e-09		1.89866	21	8.98635e-08		2.38589	21	1.94943e-07
WBGene00011224		0.265102	2	0.206863		0.08625	2	0.396378		-0.250425	2	1.25364		-1.27948	2	12.2301		0.421485	2	0.130097		1.00676	2	0.0756585		0.757758	2	0.159779		0.0569729	2	0.780055
WBGene00011225		-0.168328	13	13.2441		0.475523	13	0.00129937		0.14484	13	0.4018		0.48807	13	0.00121601		0.314331	13	0.0151569		1.08505	13	0.000719897		0.448874	13	0.142604		0.298779	13	0.83539
WBGene00008733		0.325414	13	0.0157845		0.459425	13	0.00162649		0.609947	13	0.00731609		0.234917	13	0.0152596		0.358805	13	0.00977006		1.00366	13	0.0012878		0.924121	13	0.00682792		1.09327	13	0.016763
WBGene00008729		0.279142	9	0.0589503		0.518566	9	0.00373764		0.432754	9	0.0649488		-0.775998	9	64.5682		0.217717	9	0.0749632		0.345221	9	0.190407		-0.206932	9	4.62428		1.12147	9	0.0357075
WBGene00008730		0.0624283	8	0.510819		-0.113482	8	2.23881		0.0272567	8	0.83815		0.649136	8	0.0029079		-0.42231	8	6.30191		0.0236641	8	0.984132		-0.391099	8	8.83332		0.484948	8	0.372322
WBGene00002084		-0.867674	8	2588.63		-0.762703	8	1042.59		0.222087	8	0.265418		-0.701154	8	25.2112		-1.35028	8	3079.55		-1.02801	8	167.032		1.53417	8	0.0015725		1.52414	8	0.0116755
WBGene00008731		-0.374413	14	332.063		-0.285408	14	71.8348		0.31842	14	0.0813352		-0.294517	14	3.42153		-0.373537	14	16.7786		-0.393418	14	36.2384		0.558266	14	0.063235		0.716202	14	0.0974437
WBGene00008734		-0.281102	4	3.20665		0.00210642	4	0.616345		0.0390485	4	0.642385		-0.694622	4	5.1833		-0.639538	4	5.69267		-0.485055	4	3.50758		-0.441529	4	3.78671		0.285277	4	0.612493
WBGene00008732		-0.0236733	7	1.01951		-0.0186292	7	0.852773		-0.135394	7	1.89597		-0.00633761	7	0.253605		0.0268428	7	0.327223		-0.0519458	7	1.279		0.0638019	7	1.0654		-0.0425591	7	1.86544
WBGene00008490		-0.137032	7	2.60599		0.00749758	7	0.68177		-0.128469	7	1.82688		-0.366604	7	2.25058		0.0501864	7	0.284244		-0.18169	7	2.27216		-0.19583	7	3.09085		-0.0606074	7	1.96973
WBGene00008489		-0.174787	8	4.49933		-0.190464	8	4.63861		0.124032	8	0.473442		-0.155788	8	0.647259		0.0220543	8	0.324949		0.879927	8	0.0150527		-0.0736671	8	2.12771		0.260904	8	0.785407
WBGene00003167		-0.444682	11	222.016		-0.734468	11	6710.43		-0.65899	11	173.527		-1.23952	11	8669.05		-0.791038	11	315.911		-0.509807	11	34.1731		1.61009	11	0.000238247		1.98817	11	0.000556817
WBGene00008485		-0.813137	14	194672		-0.880499	14	493048		1.31702	14	8.70727e-06		0.124797	14	0.0393699		-1.05141	14	20897.8		-0.993767	14	3470.05		-0.598283	14	160.25		0.838567	14	0.0513365
WBGene00008486		-0.705217	10	2399.43		-0.585152	10	614.541		2.33865	10	9.08779e-08		1.14541	10	2.0075e-05		-1.18026	10	4299.07		-0.6575	10	58.6653		0.749235	10	0.0365725		0.907776	10	0.0666417
WBGene00008491		-0.440418	25	153522		-0.432843	25	80320.1		-0.341063	25	564.213		-0.590629	25	2598.64		-0.741776	25	117884		-0.701696	25	31139.8		-0.263199	25	149.569		0.0379348	25	12.7885
WBGene00001189		1.02317	12	2.68765e-06		0.868801	12	1.11636e-05		0.456548	12	0.0327374		0.133784	12	0.0491197		2.35481	12	1.24427e-10		2.77091	12	1.3614e-08		2.10011	12	7.47421e-06		2.48075	12	3.50345e-05
WBGene00008488		0.00782222	2	0.552084		0.0114001	2	0.537987		-0.00589542	2	0.655919		-0.0201398	2	0.367738		0.0376959	2	0.385504		0.0338585	2	0.621916		-0.0218058	2	0.882373		0.0362128	2	0.803493
WBGene00000419		0.0770289	36	0.570726		0.201732	36	0.00297366		-0.0263846	36	12.2833		-0.65702	36	445388		-0.165679	36	12.0654		0.0666555	36	3.55325		0.116247	36	4.25794		0.48641	36	0.200015
WBGene00006527		0.548374	21	2.79511e-05		0.375772	21	0.000529415		0.469533	21	0.00561321		-0.149587	21	0.884842		1.3653	21	3.63879e-10		1.97555	21	1.88861e-09		1.73366	21	4.27408e-07		1.69603	21	3.35075e-05
WBGene00007264		0.480134	5	0.0317621		0.358897	5	0.0577806		-1.1396	5	104.154		-1.67945	5	817.994		-0.372398	5	2.35767		-0.620001	5	7.6413		-1.87952	5	601.916		-0.435484	5	3.54741
WBGene00000288		0.216662	21	0.027512		0.371738	21	0.000576501		-0.286678	21	100.523		-0.945653	21	163832		0.973377	21	1.29866e-07		1.64237	21	6.82752e-08		1.10285	21	0.000165977		1.04681	21	0.00425321
WBGene00007265		0.0893954	3	0.403495		0.182334	3	0.239274		0.0102602	3	0.670452		-0.0769593	3	0.422052		0.794646	3	0.0266162		1.01865	3	0.050542		0.836294	3	0.107957		-0.406634	3	1.96272
WBGene00011593		0.152324	5	0.266917		0.136505	5	0.260522		0.363976	5	0.168184		-0.553706	5	3.89905		0.23545	5	0.131279		0.583332	5	0.110089		0.741221	5	0.095515		0.348803	5	0.549102
WBGene00011594		-0.166978	7	3.33923		0.2105	7	0.119796		-0.00778534	7	0.956729		-0.389381	7	2.58368		-0.10919	7	0.743371		-0.296616	7	3.78011		-0.225636	7	3.49285		-1.21925	7	64.7244
WBGene00011595		-0.178355	9	5.89072		-0.103716	9	2.3572		-0.0754882	9	1.7178		-0.960742	9	251.998		-0.455439	9	10.2963		0.33667	9	0.199295		-0.940184	9	163.965		-1.31595	9	260.464
WBGene00011596		0.0858579	14	0.414178		-0.0706945	14	2.96532		0.507394	14	0.0144187		-0.450021	14	17.9196		-0.421306	14	27.7255		-0.0361338	14	2.39951		-0.0245693	14	3.28323		-0.293875	14	19.3304
WBGene00011597		0.628638	30	6.78604e-08		1.14578	30	6.94665e-15		-0.043906	30	10.1064		0.667086	30	3.60803e-08		-0.114294	30	2.50306		0.205559	30	0.328254		-0.0343013	30	21.2881		0.0755905	30	15.833
WBGene00011600		-0.331233	10	39.8532		0.0856089	10	0.323101		-0.576404	10	63.5491		-0.399543	10	4.87467		-0.818475	10	241.988		-0.523267	10	26.9769		-0.820659	10	138.536		-0.646354	10	31.7115
WBGene00011601		-0.570979	12	1783.92		-0.0296349	12	1.38055		-0.0735122	12	2.36009		-0.438873	12	10.3136		-0.767063	12	411.112		-0.684091	12	150.248		-1.28826	12	5265.37		-0.35174	12	16.0604
WBGene00001867		0.174581	7	0.197497		0.405241	7	0.0225931		0.446753	7	0.083702		0.498484	7	0.0119011		-0.397922	7	4.24215		-0.234168	7	2.8667		-0.692744	7	23.735		-0.142066	7	2.51788
WBGene00001163		0.428833	11	0.00709589		0.296284	11	0.0243267		0.493643	11	0.0295623		0.126271	11	0.0614344		-0.243486	11	2.85822		0.418154	11	0.104427		0.885673	11	0.0140754		1.56545	11	0.00340638
WBGene00008076		-0.204548	10	9.94531		0.0604434	10	0.42891		0.212411	10	0.256888		-0.559842	10	17.6484		-0.276731	10	3.25574		-0.231873	10	4.99554		-0.692357	10	70.6503		-0.502587	10	17.928
WBGene00008077		0	7	0.838053		0	7	0.726993		0.0243544	7	0.805333		-0.128255	7	0.530904		-0.0157048	7	0.422965		-0.203497	7	2.50257		-0.0811368	7	1.93081		0.0246227	7	1.5235
WBGene00008072		-0.00510473	4	0.683449		-0.00334587	4	0.636408		0.118599	4	0.477325		-0.293045	4	1.00158		-0.256034	4	1.17654		0.20697	4	0.418891		0.210328	4	0.551293		1.11049	4	0.111786
WBGene00008073		-0.201101	8	5.72746		-0.181094	8	4.24502		0.165012	8	0.371729		-0.295588	8	1.65498		-0.185356	8	1.2967		-0.14957	8	2.29267		0.429337	8	0.222992		1.33345	8	0.0220394
WBGene00008074		-0.529475	10	349.8		-0.156053	10	4.9065		-0.434722	10	23.6171		-1.48904	10	30595.3		-1.17086	10	3989.5		-0.978755	10	376.569		0.696649	10	0.0481969		0.524041	10	0.305385
WBGene00008075		-0.48285	2	3.58979		-0.164553	2	1.10313		-0.187701	2	1.06172		-1.11643	2	7.76948		-0.734749	2	3.43191		-0.42031	2	1.66269		0.526303	2	0.265376		0.73092	2	0.298368
WBGene00045024		-0.29556	12	53.3589		-0.1294	12	5.07588		-0.192035	12	6.14264		-0.412264	12	8.04464		-0.821037	12	676.711		-0.558076	12	64.6416		-0.00322946	12	2.32224		0.797828	12	0.0809334
WBGene00011179		-0.32294	6	8.42455		-0.468709	6	25.1476		-0.149713	6	1.7595		-1.31313	6	316.43		-0.424161	6	3.87087		-0.972536	6	44.6845		-0.589334	6	11.223		-0.114864	6	1.95908
WBGene00011180		-0.157096	7	3.07689		-0.0138751	7	0.818743		0.581693	7	0.0406097		0.99727	7	0.000579293		-0.551095	7	10.6868		-0.799996	7	35.1384		-0.0402582	7	1.63271		-0.328295	7	4.41376
WBGene00011181		-0.493092	10	234.796		-1.20633	10	668892		1.22176	10	0.000222461		1.14433	10	2.02492e-05		-1.28503	10	9890.85		-1.15632	10	1052.34		0.666928	10	0.0563335		0.313719	10	0.703385
WBGene00011183		-1.19287	6	5201.65		-1.58362	6	129960		-0.711118	6	26.3035		0.301357	6	0.0513932		-0.651406	6	13.1802		0.630874	6	0.0760698		0.281508	6	0.439639		-0.224662	6	2.6341
WBGene00004228		-0.394896	18	2497.43		-0.225276	18	80.9335		-0.388288	18	161.4		-0.589377	18	279.164		-0.0697193	18	0.753752		1.25121	18	1.96249e-05		0.169135	18	1.01622		0.385059	18	0.574954
WBGene00011184		-0.384148	5	8.69556		-0.0217277	5	0.760695		2.20538	5	6.40631e-05		1.854	5	4.21872e-05		0.256834	5	0.118596		1.16289	5	0.0142842		1.69548	5	0.00395021		2.03554	5	0.00993266
WBGene00011182		-0.60195	30	1.6959e+08		-0.606157	30	1.13777e+08		1.94574	30	3.96414e-15		1.42499	30	3.9868e-15		-1.08326	30	1.36263e+09		-0.898162	30	4.27634e+06		1.15748	30	4.53568e-06		1.9916	30	4.10019e-08
WBGene00044977		-0.837301	9	4470.61		-0.842843	9	4987.76		0.440839	9	0.0616517		0.56819	9	0.00321492		-1.11627	9	1292.34		-0.482855	9	15.7831		0.214175	9	0.595728		0.798027	9	0.116243
WBGene00010144		-0.810495	13	84091.1		-1.01347	13	1.35898e+06		-1.06287	13	13227.1		-0.916324	13	1512.11		-1.49116	13	837347		-0.788991	13	471.138		0.260347	13	0.476107		0.640357	13	0.15562
WBGene00010145		-0.157428	10	5.93465		-0.092965	10	2.41184		-0.18736	10	4.19468		-0.0907843	10	0.408974		-0.165192	10	1.34092		-0.31007	10	7.85469		-0.185481	10	4.94017		0.0950705	10	1.67449
WBGene00010146		-0.216324	13	25.4826		0.170824	13	0.0910828		-0.748972	13	885.762		-1.02925	13	4673.58		0.575122	13	0.00115422		1.00814	13	0.00124724		0.553304	13	0.0731327		1.45452	13	0.00283465
WBGene00010646		0.585865	13	0.000452814		0.485922	13	0.00112394		0.60654	13	0.0075339		0.382418	13	0.0034949		-1.12104	13	21665		-1.21354	13	9787.86		0.382556	13	0.217926		0.833282	13	0.060236
WBGene00001476		-0.0167105	11	1.39288		-0.0624778	11	1.90437		0.421699	11	0.0508117		0.0525031	11	0.116559		-1.05496	11	3051.6		-1.767	11	87258.7		0.259362	11	0.478623		0.293222	11	0.793581
WBGene00010649		0.248144	5	0.143269		-0.256272	5	3.72402		-0.439926	5	5.22994		-1.92454	5	2619.62		-1.20824	5	125.09		-1.46936	5	152.376		0.516864	5	0.201993		0.47813	5	0.403686
WBGene00001328		0.501916	60	3.88436e-11		-0.0278857	60	51.6257		-0.727055	60	2.21689e+12		-1.41226	60	6.04363e+22		-1.94638	60	7.42498e+32		-1.62282	60	9.20263e+21		0.0621359	60	59.8045		0.33141	60	2.55644
WBGene00010647		0.349515	6	0.0586716		0.274816	6	0.0839698		-0.504112	6	9.70277		-0.702006	6	11.6387		-0.686221	6	15.9016		-0.786949	6	21.3631		1.0134	6	0.0288796		1.15885	6	0.0631632
WBGene00001477		-0.413472	10	98.1318		-0.544034	10	386.842		0.570287	10	0.0210816		-0.525509	10	13.3977		-1.45136	10	37129.3		-1.27306	10	2068.12		-1.03749	10	432.323		-0.119407	10	3.9209
WBGene00010648		0.0125478	7	0.755363		-0.503671	7	54.357		-0.71643	7	42.691		-1.2481	7	470.085		-1.21872	7	599.516		-1.58383	7	1131.17		0.0256529	7	1.24589		0.948974	7	0.0939448
WBGene00011288		-0.296841	3	2.48651		0.177607	3	0.244971		-0.354904	3	2.15008		-1.57777	3	73.4995		-1.90667	3	313.96		-2.07298	3	165.504		1.71165	3	0.0113418		2.76218	3	0.00782196
WBGene00011289		-0.120827	3	1.08564		0.16486	3	0.26102		0.0401234	3	0.609509		0.550241	3	0.0488505		-0.728558	3	5.26125		-0.981805	3	9.50937		2.0269	3	0.00503793		4.25475	3	0.000579551
WBGene00011295		-0.442949	3	4.94701		-0.390467	3	4.14237		-0.6836	3	6.13763		-0.600986	3	2.55747		-0.630314	3	3.74115		-0.726263	3	4.87083		-0.120548	3	1.2674		-0.514193	3	2.36759
WBGene00011290		-0.316022	7	11.4692		-0.318504	7	11.1278		-0.374697	7	6.83703		0.498307	7	0.0119138		-0.479154	7	6.92445		-1.06617	7	114.232		-1.01954	7	90.7018		-0.224792	7	3.23091
WBGene00011291		-0.261528	19	304.965		-0.12688	19	15.5593		1.71117	19	3.24187e-09		1.3342	19	8.90754e-10		-0.530172	19	426.544		-0.835203	19	10462		0.598524	19	0.025247		1.00086	19	0.00868297
WBGene00011292		0.155297	11	0.181429		-0.680788	11	3494.69		0.547456	11	0.0197148		0.214602	11	0.0285343		-0.610175	11	66.7702		0.0334868	11	1.1516		2.03028	11	2.23625e-05		1.77912	11	0.00136369
WBGene00077714		-0.0694595	5	1.12677		0.173807	5	0.202366		-0.230198	5	2.13337		-0.378374	5	1.69568		0.556321	5	0.0285814		-0.488727	5	4.81152		-1.25124	5	73.9057		0.121923	5	0.94199
WBGene00011293		-0.351489	24	11909.8		-0.296631	24	2019.9		-0.444102	24	1962.94		-0.783394	24	52179.2		-0.544339	24	2654.73		-0.912212	24	267747		-0.527034	24	2005.28		-0.242837	24	120.351
WBGene00011297		-0.224413	5	3.08194		-0.229037	5	3.09682		-0.399272	5	4.3955		-0.218918	5	0.795195		-0.527972	5	4.9375		-0.4422	5	4.08399		-0.565206	5	7.48312		-0.0413168	5	1.38897
WBGene00011296		-0.056028	2	0.704381		-0.0549801	2	0.705379		-0.0833879	2	0.805383		-0.124436	2	0.491562		0	2	0.428909		0.0490891	2	0.601741		-0.291104	2	1.59228		0.108404	2	0.724894
WBGene00003568		-0.0354839	22	5.7826		-0.268082	22	571.443		-0.836931	22	211138		-0.630452	22	1894.3		-0.610449	22	3882.45		0.378458	22	0.0509108		0.831582	22	0.00173292		1.21856	22	0.000915525
WBGene00013856		0.0047967	1	0.51906		0	1	0.535632		-0.015937	1	0.622488		-0.0246379	1	0.393283		-0.0102992	1	0.448334		0	1	0.615595		0.0263712	1	0.725949		0	1	0.741098
WBGene00013857		-0.0326007	9	1.35859		0.260661	9	0.0540723		-0.205138	9	3.96112		-0.783159	9	68.0678		-0.693671	9	58.7855		-0.297418	9	5.86905		-1.25142	9	745.671		-0.717576	9	29.3362
WBGene00000865		-0.621967	7	144.4		-0.205378	7	4.22246		0.482003	7	0.0692922		-0.456564	7	3.88193		-0.850939	7	65.2133		-0.848166	7	43.4949		-0.787298	7	34.9823		-1.36998	7	101.946
WBGene00001730		-0.242346	4	2.58096		-0.68603	4	35.1229		-0.652968	4	8.50775		-1.24514	4	49.3535		-0.95826	4	21.1038		-1.34211	4	48.7539		-1.44134	4	72.7537		-1.01594	4	8.95204
WBGene00013858		-0.316276	4	3.9049		-0.589909	4	19.9682		-1.44951	4	166.458		-2.28333	4	3459.41		-1.00485	4	25.5585		-1.29225	4	41.8321		-0.296317	4	2.46509		-0.677754	4	4.45843
WBGene00012009		-0.0575572	10	1.98677		0.0739684	10	0.368337		0.0161159	10	1.01234		-0.174007	10	0.797606		0.419738	10	0.0127967		0.601617	10	0.0401452		-0.0466606	10	2.38406		0.0930138	10	1.68821
WBGene00012007		-0.390572	7	21.261		0.308373	7	0.0518012		0.157319	7	0.394881		-0.638338	7	11.6797		0.0358791	7	0.309865		1.05549	7	0.00947688		-0.399026	7	7.1137		-0.20086	7	3.00605
WBGene00012008		-0.490327	9	136.073		-0.480089	9	116.356		-0.0409684	9	1.37519		0.23707	9	0.0369071		-0.844584	9	177.233		-0.478372	9	15.4101		-0.971151	9	190.633		-0.581718	9	17.8684
WBGene00012011		-0.203253	14	27.6249		-0.61874	14	10123.4		-0.313754	14	26.5326		-0.811578	14	841.97		-0.887739	14	3738.9		-1.19433	14	15929.8		-1.55126	14	102210		-0.675701	14	142.801
WBGene00012010		-0.241321	5	3.43958		-0.00484824	5	0.678528		-0.264578	5	2.47118		-0.418721	5	2.05381		-0.184379	5	0.964956		-0.141664	5	1.41639		-0.458281	5	5.23681		-0.0259256	5	1.33903
WBGene00012012		-0.268612	12	37.8511		-0.200705	12	12.8725		-0.208988	12	7.04334		-1.32367	12	39928.5		-0.658984	12	151.549		-0.783111	12	291.496		-0.95968	12	730.193		-0.786391	12	118.71
WBGene00012013		-0.77915	12	25315.9		-0.439928	12	292.114		0.16989	12	0.330974		-0.0104926	12	0.188932		-1.02814	12	4580.59		-0.939171	12	828.438		-0.856701	12	393.127		0.482219	12	0.345885
WBGene00044990		-0.208284	2	1.25922		-0.0345199	2	0.648872		0.0627446	2	0.546868		-0.180056	2	0.573844		-0.0986192	2	0.56701		-0.239094	2	1.12306		-0.236309	2	1.41207		0.199467	2	0.636618
WBGene00044991		-0.158265	2	1.04044		-0.0609385	2	0.722742		0.1756	2	0.405553		0.051314	2	0.301431		-0.0926993	2	0.557588		-0.0494885	2	0.744917		0.132175	2	0.6296		-0.0640115	2	0.926938
WBGene00012014		-0.00608975	6	0.811233		0.569506	6	0.00876258		1.18472	6	0.00284038		1.14056	6	0.00055107		-0.795442	6	28.6544		0.2873	6	0.298218		0.768102	6	0.0719301		0.356771	6	0.549214
WBGene00012015		0.291566	17	0.0120547		0.476563	17	0.000283983		0.848256	17	0.000197719		-0.0434738	17	0.208065		0.391215	17	0.00238774		0.703946	17	0.00427956		0.94975	17	0.00202204		1.38118	17	0.00119473
WBGene00012016		0.657441	9	0.00130911		0.827316	9	0.000152565		1.13114	9	0.000721164		0.0705383	9	0.125948		0.936045	9	0.000392241		1.33456	9	0.000971777		1.31023	9	0.00287459		1.98046	9	0.00155369
WBGene00007384		-0.799308	10	6727.47		-0.617684	10	886.327		-0.635043	10	95.7255		-1.40201	10	15215.6		-0.52488	10	23.4282		-0.447592	10	17.4094		-0.770734	10	106.602		-0.599354	10	26.3175
WBGene00005085		-0.766405	7	477.416		-0.613085	7	138.769		-0.939265	7	140.943		-1.77142	7	11205.7		-0.921322	7	99.7048		0.188109	7	0.441685		-0.697162	7	24.1691		-1.56852	7	185.464
WBGene00003876		-0.605428	15	17667.3		-0.461716	15	1566.63		-0.662198	15	989.96		-0.592692	15	112.475		-0.261954	15	6.00674		0.536273	15	0.0264235		1.18901	15	0.000617411		1.63982	15	0.000523904
WBGene00014669		-0.146337	7	2.81469		-0.0822982	7	1.47126		0.636247	7	0.0303139		0.0763091	7	0.153692		-0.326772	7	2.76182		-0.333835	7	4.45756		0.169899	7	0.689428		1.02147	7	0.0755058
WBGene00011259		0.151322	33	0.0535841		-0.0738135	33	28.7483		-0.128619	33	69.658		-0.65128	33	132526		0.223857	33	0.00136375		0.772503	33	3.27083e-05		1.02763	33	1.00404e-05		1.16274	33	0.00010443
WBGene00011257		0.0697986	7	0.470229		-0.00221349	7	0.740909		-0.414106	7	8.44504		-0.437875	7	3.46626		-0.303679	7	2.40271		-0.431972	7	6.88444		-0.816152	7	39.3781		-0.137355	7	2.48239
WBGene00011258		-0.802456	11	15402.8		-0.681273	11	3515.37		-0.502343	11	53.358		-1.81149	11	1.2432e+06		-1.5212	11	167702		-1.46719	11	13436.7		-0.0164685	11	2.26197		-0.493133	11	23.0569
WBGene00011720		0.0715888	21	0.560478		0.22403	21	0.0130573		0.496289	21	0.00396947		-0.127113	21	0.628286		0.174866	21	0.0206117		0.314332	21	0.110876		0.3231	21	0.263395		0.596933	21	0.122007
WBGene00011719		0.235325	9	0.0916236		0.407365	9	0.0118282		0.0370804	9	0.83163		-0.00127626	9	0.213833		-0.684115	9	54.8175		1.1478	9	0.0026317		0.448533	9	0.190432		1.2179	9	0.0251143
WBGene00011718		0.11061	9	0.321459		0.548296	9	0.00274683		-0.150931	9	2.79327		-0.489439	9	7.8113		-0.0755522	9	0.640065		0.162393	9	0.504969		-0.200401	9	4.47962		-0.207996	9	4.56863
WBGene00011717		-0.385554	10	72.2694		0.281663	10	0.0355523		-0.337485	10	11.9729		-0.685874	10	48.5309		-0.0646617	10	0.602808		0.156116	10	0.528914		0.530972	10	0.114991		0.184524	10	1.17428
WBGene00002001		0.204001	15	0.0670414		0.329297	15	0.00612573		0.767019	15	0.000947519		-0.771925	15	852.929		0.107349	15	0.0976344		0.949395	15	0.000949385		0.98171	15	0.00272324		1.8251	15	0.000187188
WBGene00011722		0.0922504	12	0.38112		0.282357	12	0.0235348		0.168054	12	0.335914		0.193332	12	0.0281701		-0.357424	12	9.35982		1.18137	12	0.000568041		0.480415	12	0.126763		1.50017	12	0.00319426
WBGene00008750		-0.0221735	26	6.39573		0.272968	26	0.00176107		0.359531	26	0.0125085		-0.740863	26	57550.2		0.656555	26	1.6475e-06		0.786726	26	0.00017521		0.830591	26	0.000732444		0.966191	26	0.00324505
WBGene00008760		0.198417	11	0.108843		0.40384	11	0.00658207		0.593607	11	0.0139283		-0.976387	11	882.797		1.32638	11	3.95671e-06		1.72575	11	2.98591e-05		1.35771	11	0.000986668		1.70441	11	0.0018781
WBGene00008761		-0.22637	2	1.34919		-0.0505742	2	0.692809		-0.0170353	2	0.675564		-0.540954	2	1.56651		-0.0456862	2	0.488117		-0.112558	2	0.853917		0.142702	2	0.615238		0.0663665	2	0.769676
WBGene00008751		-0.222648	1	1.00907		-0.0537339	1	0.635581		0	1	0.601933		0	1	0.373202		0	1	0.438335		-0.275417	1	0.986567		-0.457545	1	1.74298		0.0675279	1	0.687655
WBGene00008755		-0.163588	4	1.66038		-0.0791295	4	0.993335		-0.140808	4	1.25722		-0.697666	4	5.2483		-0.239521	4	1.09932		-0.154588	4	1.27141		0.189286	4	0.586675		0.268337	4	0.634257
WBGene00008752		-0.102278	2	0.840321		-0.0472992	2	0.683611		0.737233	2	0.0916033		-0.899646	2	4.25017		0	2	0.428909		-0.246043	2	1.14009		-0.682918	2	3.75856		0.609181	2	0.354931
WBGene00044797		-0.383304	5	8.64801		-0.397707	5	9.70464		-0.00995166	5	0.831966		-2.05833	5	4945.08		-0.855361	5	23.3922		-1.03607	5	33.1027		-0.772298	5	14.9389		-0.911293	5	11.0021
WBGene00008754		-0.173615	6	2.796		0.189445	6	0.161606		-0.82859	6	46.3233		-2.84639	6	1.25603e+06		-0.533775	6	6.99		-0.295595	6	3.02789		-0.928275	6	39.6033		-0.521565	6	5.8657
WBGene00008759		-0.573361	4	16.4798		-0.691391	4	36.2468		-0.70962	4	10.5116		-0.612073	4	3.69702		-0.929469	4	18.7481		-0.68932	4	6.56783		-0.921846	4	15.6643		-1.24528	4	14.3621
WBGene00045209		0	1	0.526388		-0.0130488	1	0.558356		-0.0695216	1	0.696884		0	1	0.373202		-0.0114391	1	0.449455		0	1	0.615595		0	1	0.76144		0	1	0.741098
WBGene00045208		0	1	0.526388		0	1	0.535632		0	1	0.601933		0	1	0.373202		-0.0085878	1	0.446657		0	1	0.615595		0.0845737	1	0.653364		0	1	0.741098
WBGene00045207		0	2	0.56881		0	2	0.563608		0	2	0.645755		-0.332264	2	0.876466		-0.222416	2	0.804941		-0.0240854	2	0.70505		0.352758	2	0.388216		0.698622	2	0.312431
WBGene00008757		-0.131115	3	1.13953		-0.0833339	3	0.897945		-0.386937	3	2.3815		-0.987337	3	9.65356		-0.61343	3	3.52821		-0.314659	3	1.65811		0.954591	3	0.0796164		0.405862	3	0.476001
WBGene00008753		0.0738416	5	0.444331		0.0453835	5	0.482875		-0.048314	5	0.980253		0	5	0.281169		-0.228067	5	1.18756		-0.264726	5	2.18525		-0.131132	5	1.75703		-0.263065	5	2.35387
WBGene00008758		0.00290275	3	0.606307		-0.119685	3	1.07607		-0.00784397	3	0.710328		0.00178757	3	0.321948		-0.136609	3	0.674276		-0.265407	3	1.45751		-0.0014727	3	0.93282		-0.0619714	3	1.07614
WBGene00194922		0.00504872	1	0.518678		-0.00825509	1	0.549898		0	1	0.601933		0	1	0.373202		-0.0108393	1	0.448865		-0.0293609	1	0.647338		0	1	0.76144		0	1	0.741098
WBGene00014006		-0.114737	2	0.881235		0	2	0.563608		-0.0269753	2	0.693589		-0.0140724	2	0.361581		-0.119889	2	0.602193		0.0236117	2	0.635869		0.0145723	2	0.814744		0	2	0.846074
WBGene00014008		-0.353397	6	10.5499		0.244287	6	0.10612		-1.1412	6	208.873		-0.251203	6	1.01817		-0.76001	6	23.6714		0.0437351	6	0.785502		-0.0326575	6	1.41479		-0.509716	6	5.68126
WBGene00014007		0.328126	5	0.0852301		-0.528109	5	23.469		-0.26735	5	2.50065		-0.926478	5	22.8973		-0.797308	5	17.7533		-0.16678	5	1.54745		-0.131656	5	1.7601		-0.255765	5	2.31335
WBGene00014001		0.0567375	12	0.599226		-0.0337859	12	1.4574		0.53404	12	0.0175159		0.61094	12	0.000570646		-0.842855	12	827.739		-0.0391952	12	2.00567		1.29486	12	0.000946822		0.947299	12	0.0406801
WBGene00014002		0.180036	6	0.205158		-0.292637	6	6.51736		0.152429	6	0.410413		-0.585164	6	6.18965		-1.46241	6	1044.58		-0.695352	6	14.8417		0.788903	6	0.0665738		1.49657	6	0.0254086
WBGene00014003		-0.344401	3	3.11056		-0.0819596	3	0.891823		-0.0314164	3	0.765823		-0.760774	3	4.42993		-0.503239	3	2.40692		0.00779687	3	0.712823		-0.0714058	3	1.1168		-0.189374	3	1.34382
WBGene00004319		0.387555	29	9.22077e-05		0.495972	29	1.78782e-06		-0.25303	29	341.831		0.0468082	29	0.0197144		0.170925	29	0.00765592		1.1173	29	6.64241e-07		1.0593	29	2.18155e-05		1.2114	29	0.000165532
WBGene00001017		0.535392	23	1.64331e-05		0.434737	23	7.7334e-05		0.339399	23	0.0241165		-0.12758	23	0.649219		0.242639	23	0.00523462		0.777616	23	0.000441594		0.304521	23	0.303616		0.231381	23	2.09923
WBGene00003081		0.324488	5	0.0872673		0.144501	5	0.24679		-0.32263	5	3.16736		-1.32999	5	155.598		1.18442	5	0.00144546		2.01614	5	0.000706564		2.37645	5	0.000406788		2.08095	5	0.00891552
WBGene00002981		0.522142	9	0.00510921		0.0202104	9	0.65286		-0.439847	9	17.9759		-0.368674	9	3.20733		1.08899	9	0.000128179		1.67771	9	0.000155791		2.42175	9	1.28647e-05		3.06209	9	3.00004e-05
WBGene00014004		0.0848934	13	0.419299		0.0914836	13	0.275446		-0.621702	13	295.979		-1.16769	13	18638.9		0.0570978	13	0.192165		0.659353	13	0.0150792		0.229358	13	0.580453		0.702792	13	0.114463
WBGene00013473		0.944548	8	0.000156528		0.800453	8	0.00039267		0.523931	8	0.0446931		-0.284663	8	1.53791		-0.476519	8	9.0481		0.614423	8	0.0550214		0.900497	8	0.0269579		-0.168068	8	3.27936
WBGene00013474		-0.12606	6	1.96784		-0.594648	6	66.0612		-0.542803	6	11.6909		-1.51091	6	921.507		-1.241	6	316.59		-0.547604	6	8.24779		-0.494142	6	7.87603		-1.24465	6	41.2189
WBGene00013475		0.723484	16	1.26035e-05		0.31024	16	0.00658717		-0.383501	16	87.6451		-1.04325	16	33814.3		-1.1929	16	408128		-1.01425	16	12004.8		-0.615419	16	351.54		-0.466815	16	83.8408
WBGene00013476		1.01637	12	2.93086e-06		0.416922	12	0.00406451		-0.875842	12	1531.54		-1.61388	12	599940		-1.11476	12	10191.6		-0.602707	12	87.1451		0.438256	12	0.163335		0.621329	12	0.182345
WBGene00013477		0.728037	4	0.0112561		0.2611	4	0.134588		-0.230683	4	1.75846		-1.64667	4	255.359		-1.22622	4	63.5014		-1.37987	4	54.7473		0.28709	4	0.439372		0.403884	4	0.479653
WBGene00005531		0.201409	10	0.116367		0.66614	10	0.000469073		-0.311127	10	9.95921		-0.0490724	10	0.292616		-0.344045	10	5.56094		-0.343449	10	9.52849		0.0435276	10	1.48505		-0.585491	10	24.9093
WBGene00000171		0.114426	14	0.273489		0.00900828	14	0.908297		-0.147514	14	5.79181		-0.399837	14	10.5016		-0.44552	14	35.764		-0.496431	14	79.2708		-0.106698	14	5.72815		-0.299368	14	19.8946
WBGene00013478		-0.151638	6	2.37706		0.0683061	6	0.409186		-0.278048	6	3.26516		-0.418619	6	2.51632		-0.320902	6	2.21829		-0.327899	6	3.44292		-0.354647	6	4.68733		-0.227874	6	2.657
WBGene00012794		-0.0158807	6	0.872074		0.0265268	6	0.563728		0.240158	6	0.268946		-0.21078	6	0.818363		0.249092	6	0.102645		0.325335	6	0.25636		0.5213	6	0.180163		0.544704	6	0.330874
WBGene00000866		-3.13661e-05	6	0.775731		-0.0359248	6	0.91006		-0.118348	6	1.51275		-0.0873688	6	0.420036		-0.256373	6	1.56646		-0.135336	6	1.60099		-0.0166327	6	1.33291		-0.293543	6	3.17171
WBGene00012795		-0.500156	6	31.1907		-0.806168	6	334.528		-1.04559	6	131.771		-2.57902	6	296117		-2.22005	6	62088.1		-1.64076	6	636.959		-0.572032	6	10.5233		-1.11618	6	29.1508
WBGene00008776		0.0059585	14	1.32222		-0.257103	14	47.1899		-0.736408	14	1271.26		-0.873848	14	1634		-1.20706	14	107363		-1.22894	14	20721.1		0.779517	14	0.0141187		1.00121	14	0.0219016
WBGene00045056		-0.287078	9	17.595		-0.496291	9	137.621		0.0230555	9	0.910293		-1.31084	9	3327.19		-1.16898	9	1900.02		-0.816794	9	93.7288		1.2142	9	0.00458699		0.630293	9	0.21439
WBGene00008773		0.239218	2	0.228336		-0.41352	2	3.04712		-1.15583	2	13.7976		-1.25797	2	11.5194		-0.966293	2	6.60931		-0.70624	2	3.08806		-0.6316	2	3.35867		-0.152664	2	1.05185
WBGene00008777		-0.0109017	1	0.543431		0	1	0.535632		0	1	0.601933		-0.0224154	1	0.391428		0	1	0.438335		0	1	0.615595		0	1	0.76144		0	1	0.741098
WBGene00003586		-0.180199	13	15.5712		-0.00392209	13	1.0422		0.453471	13	0.0281564		0.235723	13	0.0151373		-0.37023	13	13.0659		-0.790091	13	474.853		0.875439	13	0.0093215		1.52341	13	0.00201984
WBGene00008774		-0.128035	13	7.64582		0.138763	13	0.142444		0.751158	13	0.0021681		0.562309	13	0.000579107		-0.229725	13	3.26306		0.303117	13	0.192272		-0.0704349	13	3.94769		0.160121	13	1.65254
WBGene00008775		-0.0769637	18	7.91572		0.0734147	18	0.328887		1.29693	18	8.32405e-07		0.583233	18	4.87672e-05		-0.302003	18	15.7138		-0.177774	18	13.5667		-0.00177677	18	4.20177		0.54637	18	0.20124
WBGene00044784		-0.021901	3	0.681412		0.0816119	3	0.395047		2.08509	3	0.000892957		1.48632	3	0.00195515		-0.487513	3	2.27908		0.231063	3	0.39731		-0.405786	3	2.6411		-0.186706	3	1.33759
WBGene00000109		-0.0237367	17	2.73686		-0.152545	17	17.5536		0.828747	17	0.000244003		-0.0376153	17	0.193243		-0.0875213	17	0.919223		-0.1113	17	6.3483		0.93359	17	0.00229824		1.51246	17	0.000530076
WBGene00009494		-0.445112	4	8.03517		-0.134763	4	1.37735		-0.711536	4	10.5871		-1.49179	4	135.458		-1.19817	4	56.5851		0.100739	4	0.580463		-0.223202	4	1.98594		0.390948	4	0.492615
WBGene00009493		-0.584393	5	31.9164		0.0912714	5	0.353897		1.24276	5	0.00392668		0.962067	5	0.00291575		-0.674104	5	9.88665		-0.326638	5	2.71796		0.467408	5	0.238252		0.8383	5	0.171375
WBGene00009495		0.00610427	6	0.74136		0.364705	6	0.0421441		1.11854	6	0.003907		0.784837	6	0.00376813		-0.306002	6	2.04706		-0.325766	6	3.41383		-0.0618164	6	1.57689		-0.762554	6	11.2339
WBGene00001426		-0.367976	9	39.7178		-0.245724	9	10.2642		0.751857	9	0.00830823		-0.0396926	9	0.283824		-0.0610541	9	0.575679		0.868293	9	0.01169		1.35013	9	0.00236727		1.65541	9	0.0050877
WBGene00006490		0.0649609	33	0.81297		0.244696	33	0.00111619		0.613792	33	3.71396e-05		0.117257	33	0.00258056		-0.370836	33	982.715		0.399424	33	0.0137945		0.811324	33	0.000209078		0.856323	33	0.00330272
WBGene00009496		-0.280392	5	4.43294		-0.339448	5	6.54089		-0.637329	5	12.163		-1.12994	5	60.174		-0.544642	5	5.34448		0.144332	5	0.517048		-0.0379183	5	1.28718		0.757824	5	0.207534
WBGene00009492		-0.300553	9	20.1504		0.169698	9	0.138752		-0.0578377	9	1.53311		-0.359044	9	2.98757		-0.824728	9	153.28		-0.66373	9	41.4238		-0.667767	9	43.5518		-0.214835	9	4.68407
WBGene00009497		-0.202314	3	1.59333		-0.149243	3	1.24664		-0.256251	3	1.56939		-0.0462589	3	0.379775		-0.244932	3	0.982005		-0.023724	3	0.774142		-0.0921396	3	1.17803		-0.00781331	3	0.979169
WBGene00002992		-0.1388	21	44.3567		-0.157101	21	40.9548		-0.606909	21	6357.73		-1.06344	21	985847		-0.662266	21	5838.03		-0.576025	21	1616.55		0.157819	21	1.25608		0.108281	21	4.67397
WBGene00012382		0.700391	3	0.0227255		0.0137885	3	0.553704		-1.78085	3	203.563		-1.9186	3	237.242		-2.56203	3	3052.79		-2.76136	3	1003.45		1.73757	3	0.0106096		0.471383	3	0.424613
WBGene00012383		0.0604333	1	0.441159		0.166841	1	0.314887		-0.0302061	1	0.641486		-0.156822	1	0.520979		-0.0859813	1	0.529159		-0.0397038	1	0.658906		0.0251263	1	0.727587		-0.0832629	1	0.812746
WBGene00012385		0.000125004	4	0.66372		0.172123	4	0.227002		0.0884864	4	0.534119		-0.140557	4	0.536527		-0.0288826	4	0.462436		0.113262	4	0.558564		-0.223918	4	1.99014		0.456041	4	0.430762
WBGene00010882		0.349302	14	0.00901594		0.264552	14	0.0204521		0.968686	14	0.000211276		0.82753	14	2.21551e-05		0.742518	14	0.000134442		1.16315	14	0.000264509		1.40551	14	0.000202973		1.17047	14	0.00902586
WBGene00002344		0.232671	9	0.0941043		-0.527859	9	190.861		0.939466	9	0.00248		-0.0849668	9	0.396255		0.718379	9	0.00192676		1.84822	9	6.27339e-05		2.25452	9	2.90302e-05		2.87948	9	5.84168e-05
WBGene00002214		0.125579	11	0.258018		0.107678	11	0.240775		-0.590252	11	103.425		-2.39853	11	2.03185e+08		-1.03322	11	2531.69		-0.212199	11	5.33501		0.310332	11	0.359215		0.873058	11	0.0661702
WBGene00000246		-0.621166	30	2.95011e+08		-0.0851071	30	28.1332		-0.648337	30	484039		-0.691812	30	107251		-0.795823	30	3.49077e+06		-0.750218	30	475759		0.119831	30	2.91954		-0.273037	30	578.053
WBGene00010883		-1.04729	15	1.60826e+07		-0.39784	15	573.156		-0.494584	15	194.86		-0.319502	15	5.12821		-1.06693	15	47668.4		-1.20695	15	32918.8		-0.100636	15	6.31143		-1.03164	15	1459.43
WBGene00010884		1.09526	4	0.00143923		0.9629	4	0.00217961		-0.868057	4	18.9913		-0.460936	4	1.99141		0.956857	4	0.00803735		2.01349	4	0.00163258		-0.0434833	4	1.16744		-1.26458	4	14.945
WBGene00010887		-0.0983877	7	1.89246		-0.022359	7	0.880458		-0.686466	7	36.357		-1.04082	7	133.869		-0.871024	7	73.6124		-0.670241	7	19.7784		-0.189831	7	3.01571		-1.56008	7	180.805
WBGene00006071		-0.393043	5	9.21263		0.243788	5	0.125985		-0.699256	5	15.85		-1.04982	5	41.1301		-0.67506	5	9.93165		0.064753	5	0.684398		-0.0803461	5	1.48303		-0.423865	5	3.45071
WBGene00010885		-0.076225	3	0.880011		-0.247291	3	2.03102		-0.707714	3	6.6286		-0.753765	3	4.32446		0.140743	3	0.257502		0.638494	3	0.136736		-0.656581	3	5.03676		-0.037433	3	1.03107
WBGene00010886		0.30656	4	0.119289		-0.0790862	4	0.993083		-1.4663	4	177.226		-0.215974	4	0.730583		1.32195	4	0.00179175		1.8065	4	0.00308255		0.426694	4	0.290806		0.721254	4	0.249359
WBGene00011484		0.513014	8	0.00819383		0.199781	8	0.115506		-0.491383	8	17.8939		-1.06186	8	284.168		1.9191	8	1.03434e-06		2.49662	8	5.6223e-06		-0.0626651	8	2.02528		-0.175526	8	3.36186
WBGene00011482		0.504357	5	0.0271392		0.311226	5	0.0797962		0.831638	5	0.0227726		-0.168931	5	0.627161		1.03532	5	0.00293539		1.3835	5	0.00656547		0.750723	5	0.0925331		0.963597	5	0.127204
WBGene00004474		1.42526	4	0.000226696		0.675814	4	0.0117726		1.76488	4	0.00102229		0.337788	4	0.0757171		2.16342	4	5.63532e-05		2.79111	4	0.000149904		2.28282	4	0.00120402		2.04508	4	0.0162844
WBGene00011479		-0.112073	9	3.02313		0.131167	9	0.206824		-0.224774	9	4.49546		-0.43748	9	5.32593		-0.222455	9	1.87397		-0.356742	9	8.05397		-0.177874	9	4.0145		0.145508	9	1.25755
WBGene00011481		-0.0567164	9	1.73179		-0.202674	9	6.571		1.59437	9	3.6441e-05		0.732533	9	0.000957402		0.393822	9	0.0206808		1.03342	9	0.00484454		2.37212	9	1.63791e-05		2.7819	9	8.3403e-05
WBGene00011480		0.572568	18	6.20941e-05		0.224908	18	0.0201516		1.50361	18	8.01549e-08		1.80917	18	4.19837e-12		0.135528	18	0.051488		0.293254	18	0.161279		2.44271	18	6.40684e-09		3.01838	18	2.07503e-08
WBGene00004985		0.430026	12	0.00515003		0.324154	12	0.0136398		1.05402	12	0.000263562		0.2777	12	0.0128136		-0.121257	12	1.05734		0.761717	12	0.00942344		1.23514	12	0.00135589		2.0249	12	0.000285491
WBGene00004204		0.647417	27	1.77283e-07		0.740768	27	5.97886e-09		0.403516	27	0.00541446		0.38331	27	3.81576e-05		0.445303	27	5.66432e-05		1.80415	27	1.46805e-10		0.969572	27	0.000115184		1.56292	27	1.01888e-05
WBGene00000181		0.126678	7	0.293628		0.423238	7	0.0193653		-0.383837	7	7.18031		0.299769	7	0.0396786		0.349915	7	0.0466128		0.401436	7	0.171699		0.377022	7	0.294765		-0.201511	7	3.01196
WBGene00008502		0.0577393	21	0.747355		0.0365536	21	0.68508		-0.0890956	21	7.78093		-0.574861	21	576.612		0.0237132	21	0.198864		0.106088	21	1.04397		-0.264358	21	67.9012		0.0753673	21	5.97492
WBGene00008503		0.306485	6	0.0806233		-0.152505	6	2.2251		-0.693841	6	24.2027		-0.804556	6	20.2582		-0.55112	6	7.67525		-0.198506	6	2.05814		-0.611388	6	12.1826		-0.825166	6	13.3001
WBGene00008504		0.748701	3	0.0181022		0.752613	3	0.0139956		0.654378	3	0.085837		0.253765	3	0.135378		0.448628	3	0.088451		0.905306	3	0.0680018		0.335229	3	0.392099		0.868527	3	0.212452
WBGene00008505		1.12855	8	2.89519e-05		1.30988	8	3.16548e-06		1.86167	8	1.66475e-05		1.51963	8	8.41136e-06		0.536403	8	0.0105041		1.85635	8	0.00012806		1.5866	8	0.00124297		2.03726	8	0.00211267
WBGene00007444		0.263768	25	0.00549623		0.332212	25	0.000494531		-0.0284916	25	5.00147		0.0211448	25	0.0467834		-0.144596	25	3.29468		0.608419	25	0.00216814		-0.064074	25	16.8017		-0.190518	25	93.9912
WBGene00007443		0.659478	4	0.0165254		0.294137	4	0.110845		-0.314916	4	2.40827		-0.528046	4	2.62101		0.043004	4	0.344116		0.795696	4	0.0687001		0.475359	4	0.25184		0.0257901	4	1.04565
WBGene00007445		0.0984904	8	0.366964		-0.118694	8	2.35199		0.0747623	8	0.63322		-0.0289821	8	0.276222		-1.20442	8	1163.7		-0.912417	8	94.9994		-0.57921	8	20.5342		-0.86153	8	33.0507
WBGene00007446		-0.433497	13	492.351		-0.463354	13	632.323		-0.323959	13	22.78		-0.660068	13	116.818		-0.801054	13	919.584		-0.57808	13	104.378		-0.825475	13	493.424		-0.863372	13	254.082
WBGene00219217		-0.415968	3	4.35687		-0.692835	3	18.6616		-0.516272	3	3.59831		-1.08494	3	13.5028		-0.920671	3	10.2486		-0.705797	3	4.61671		-1.19714	3	20.2509		-1.12243	3	6.83737
WBGene00007447		-0.142588	3	1.20277		-0.306954	3	2.73338		-0.0221546	3	0.743519		-0.784571	3	4.80761		-0.980973	3	12.6345		-0.739544	3	5.04316		-1.14477	3	17.6972		-0.0693172	3	1.09001
WBGene00007448		-0.695444	12	8712.99		-0.262941	12	29.0006		-0.971674	12	3319.12		-0.338875	12	4.05426		-1.42629	12	180931		-0.843572	12	436.895		-1.35689	12	7955.03		-0.919833	12	219.38
WBGene00003657		-0.158721	14	14.4655		-0.105973	14	5.00625		0.0949865	14	0.628988		-0.231768	14	1.75406		-0.378	14	17.5846		-0.275381	14	14.779		0.0110712	14	2.57874		-0.115812	14	7.60718
WBGene00004309		0.198687	4	0.218271		0.281445	4	0.119426		-0.0299299	4	0.831065		-0.184337	4	0.641837		-0.24336	4	1.11681		1.06607	4	0.0299491		-0.00375072	4	1.03807		0.060259	4	0.973939
WBGene00007449		0.484759	4	0.0439688		0.379203	4	0.0672464		-0.586876	4	6.64743		-1.02781	4	20.2746		-0.126077	4	0.689576		0.432897	4	0.209313		0.0552021	4	0.872046		-0.0437566	4	1.20682
WBGene00011122		0.0850182	13	0.418586		0.472575	13	0.00135391		0.624219	13	0.00646981		0.541905	13	0.000710079		-0.534806	13	66.3542		-0.0436401	13	2.29106		0.071758	13	1.59019		0.829218	13	0.0614524
WBGene00004199		0.00275677	5	0.704978		0.184299	5	0.188486		1.4923	5	0.00135104		0.728104	5	0.00885702		0.233132	5	0.132733		1.26783	5	0.00986891		0.474207	5	0.232905		0.901345	5	0.147508
WBGene00011123		-0.367041	7	17.4975		-0.0952681	7	1.64415		0.306059	7	0.177925		-0.56715	7	7.58725		0.152009	7	0.153798		0.756723	7	0.0355923		0.845187	7	0.0431902		1.26044	7	0.0367423
WBGene00011124		-0.549998	6	45.0722		0.268606	6	0.0880653		0.173472	6	0.370845		-0.857878	6	27.0243		-1.11255	6	158.384		-0.766308	6	19.6797		-1.42237	6	248.91		-0.486781	6	5.34056
WBGene00011127		-0.0317345	4	0.79338		0.0685177	4	0.417231		-0.101711	4	1.08647		-0.545547	4	2.81567		-0.275786	4	1.27606		-0.464212	4	3.29011		-0.579311	4	5.69052		-1.59262	4	29.3866
WBGene00235134		0.26342	1	0.243745		0.197866	1	0.285268		0.0810683	1	0.507424		0.266633	1	0.211651		0.106333	1	0.347271		0.0142736	1	0.600731		0.49993	1	0.308078		0.147423	1	0.629379
WBGene00011131		-0.0551874	16	4.14201		0.439159	16	0.0007711		0.0606053	16	0.928623		-0.478438	16	39.412		-0.0338454	16	0.471597		0.00814699	16	2.01068		-0.0909364	16	6.73472		0.0603418	16	3.79289
WBGene00011129		0.415248	8	0.0200867		0.288584	8	0.0498483		0.981046	8	0.00300995		0.546328	8	0.00579978		-1.2443	8	1518.46		-1.12479	8	267.908		-0.307997	8	6.08527		-0.0212514	8	2.01074
WBGene00011128		0.852543	11	4.68239e-05		0.582562	11	0.000749907		2.73257	11	1.41376e-09		2.23172	11	7.08018e-10		-0.770923	11	265.766		-0.0942274	11	2.55516		1.31832	11	0.00123166		1.90602	11	0.000791734
WBGene00011130		0.0139129	10	0.907922		-0.00680827	10	0.914421		0.102473	10	0.553746		0.0324292	10	0.152127		-0.118926	10	0.928116		0.0183734	10	1.1738		0.0617371	10	1.34969		-9.42108e-06	10	2.44167
WBGene00007809		-0.0647638	3	0.833783		-0.00981463	3	0.622739		-0.0131498	3	0.722457		-0.105469	3	0.465517		-0.0222897	3	0.453443		-0.0199304	3	0.766492		-0.173602	3	1.45286		-0.00930965	3	0.981727
WBGene00000699		-0.33255	4	4.27755		0.0871079	4	0.374063		-0.0641278	4	0.944241		-0.523962	4	2.57756		-0.431012	4	2.41554		0.0974114	4	0.586424		0.836499	4	0.0865926		0.575292	4	0.336889
WBGene00007808		-0.134856	9	3.80222		-0.0400718	9	1.21911		0.34694	9	0.112911		-0.0904455	9	0.412584		-0.219621	9	1.83554		-0.125194	9	2.34182		-0.12631	9	3.12358		0.0809372	9	1.59171
WBGene00007338		1.18924	5	0.00031779		0.809715	5	0.00272842		-0.664862	5	13.6825		-0.446113	5	2.33913		1.37492	5	0.000584669		2.32684	5	0.000236434		0.836749	5	0.0694351		1.3504	5	0.0506858
WBGene00007336		-0.447094	4	8.12486		-0.236948	4	2.51054		0.988571	4	0.0185465		1.17065	4	0.00250346		-1.75497	4	558.218		-1.13537	4	25.8394		0.0373354	4	0.919342		0.330655	4	0.557802
WBGene00001795		-0.504809	31	1.751e+07		-0.241091	31	3492.16		1.47294	31	8.76914e-12		0.931802	31	6.78412e-11		-0.916549	31	7.52984e+07		-0.546702	31	32303.6		0.214989	31	0.871396		0.47643	31	0.2483
WBGene00007335		-0.603758	7	124.193		-0.400358	7	22.4346		1.8405	7	4.76924e-05		0.263209	7	0.0495194		-0.931497	7	106.016		-0.280973	7	3.52708		0.552495	7	0.143499		0.834375	7	0.132703
WBGene00007337		-0.85079	8	2217.26		0.00424308	8	0.734857		0.76398	8	0.0108379		-0.174859	8	0.735694		-1.35518	8	3181.89		-0.935004	8	106.074		-0.553372	8	18.2876		0.619404	8	0.237887
WBGene00010046		-0.509822	8	97.1999		-0.90547	8	4025.72		-1.1132	8	702.334		-0.755842	8	36.3987		-1.31357	8	2410.53		-1.20021	8	387.157		-0.740438	8	42.3134		-0.597172	8	13.6985
WBGene00000700		-0.262257	6	5.38127		-0.134083	6	1.93194		-0.319678	6	3.99032		-0.521291	6	4.38276		-0.237459	6	1.41459		-0.388925	6	4.38846		0.405399	6	0.277285		0.711976	6	0.210755
WBGene00000701		-0.110983	6	1.76046		-0.040628	6	0.943484		-0.103761	6	1.41008		-0.151397	6	0.593702		-0.365775	6	2.82548		-0.168143	6	1.82407		0.150314	6	0.716252		0.250461	6	0.731537
WBGene00003606		-0.731472	15	123395		-0.487483	15	2350.29		-0.637918	15	782.284		-0.914964	15	4296.32		-1.60477	15	1.92192e+07		-1.43202	15	201573		0.393748	15	0.183263		1.38213	15	0.00219246
WBGene00001796		-0.484035	33	2.61784e+07		-0.534121	33	6.8106e+07		-0.333095	33	3721.56		-0.998711	33	4.05531e+08		-1.26111	33	5.77531e+11		-0.691166	33	650547		-0.71899	33	445290		-0.358405	33	2920.58
WBGene00010047		-0.474078	35	5.20817e+07		-0.508462	35	8.28348e+07		1.40964	35	1.74737e-12		0.650724	35	4.24199e-09		-1.28297	35	4.69405e+12		-0.754898	35	4.27709e+06		1.06119	35	3.4006e-06		1.39521	35	4.0829e-06
WBGene00007114		-0.575373	15	11114.3		-0.543297	15	5658.41		0.0562948	15	0.932703		0.355572	15	0.00248896		-0.562913	15	172.423		-0.732537	15	722.089		0.100618	15	1.49425		-0.125549	15	9.51093
WBGene00007113		0.351397	8	0.0360778		0.455947	8	0.0102291		0.290638	8	0.177101		0.714765	8	0.00187146		-0.34466	8	3.75372		-0.378584	8	7.01287		0.462219	8	0.19242		0.792643	8	0.133569
WBGene00001019		0.42458	16	0.00165257		0.980175	16	9.49885e-08		0.892641	16	0.000185302		0.732029	16	2.0364e-05		0.396923	16	0.00293075		1.19341	16	8.42991e-05		0.598944	16	0.0370675		0.616661	16	0.14458
WBGene00007112		0.0159311	3	0.570234		0.137814	3	0.298637		0.0212575	3	0.647331		0.189064	3	0.169105		-0.0540539	3	0.506292		0.167198	3	0.469617		0.157996	3	0.618766		-0.0130712	3	0.988187
WBGene00007105		0.200428	8	0.144074		0.13523	8	0.212759		0.101999	8	0.539189		0.850115	8	0.00075412		0.262718	8	0.0652277		0.815903	8	0.0205758		0.236848	8	0.528653		1.2884	8	0.0256082
WBGene00001020		0.326347	8	0.0453964		0.0928454	8	0.317742		0.740475	8	0.0124507		1.3573	8	2.50199e-05		-0.0213813	8	0.434191		0.711949	8	0.0341789		1.08714	8	0.0116734		1.11632	8	0.0454321
WBGene00007106		-0.0801606	5	1.20785		-0.0531651	5	0.941173		0.412851	5	0.136468		0.587331	5	0.0172832		0.0983825	5	0.251787		0.0954901	5	0.614147		0.290215	5	0.430451		0.881974	5	0.154464
WBGene00007107		0.142467	3	0.314283		0.164049	3	0.262074		0.0959199	3	0.510095		0.922633	3	0.013578		0.0355608	3	0.370957		0.0317049	3	0.669574		0.0412	3	0.835783		0.35955	3	0.516033
WBGene00303031		0.0219732	1	0.493645		0.0185499	1	0.504912		-0.126159	1	0.785206		0.320685	1	0.188663		0.236798	1	0.260963		0	1	0.615595		0.0338242	1	0.716222		0.272204	1	0.548085
WBGene00007108		-0.272377	15	103.918		0.0841501	15	0.290481		1.31002	15	4.89552e-06		0.77384	15	2.20158e-05		-0.92567	15	9861.1		-1.15187	15	21128.6		0.641459	15	0.0311126		2.58289	15	2.78029e-06
WBGene00044290		-0.526773	2	4.24474		0.258688	2	0.196103		-0.584545	2	3.03783		-0.0843222	2	0.439644		-1.08791	2	9.32498		-1.21675	2	9.32712		0.660648	2	0.197682		0.217003	2	0.620897
WBGene00007109		-0.0426901	13	2.38801		-0.00877592	13	1.1152		-0.875823	13	2641.19		-0.201024	13	1.18958		-1.06537	13	12503.8		-0.806221	13	532.867		0.0561788	13	1.75677		0.184138	13	1.46837
WBGene00001921		0	1	0.526388		0	1	0.535632		0	1	0.601933		0	1	0.373202		0	1	0.438335		-0.0155705	1	0.63223		0.0292718	1	0.722148		0	1	0.741098
WBGene00001922		0	2	0.56881		0	2	0.563608		0	2	0.645755		0	2	0.347696		0	2	0.428909		-0.00879127	2	0.682084		0.0165272	2	0.81126		0	2	0.846074
WBGene00001920		-0.0203406	2	0.614713		-0.102764	2	0.857262		0.569979	2	0.142669		-0.288329	2	0.775605		-0.0432459	2	0.484757		0	2	0.669223		0.14287	2	0.615011		0.110974	2	0.722242
WBGene00001919		-0.0729751	3	0.866648		-0.044394	3	0.739715		1.70279	3	0.00302458		-0.574207	3	2.33253		-0.276473	3	1.09561		0.0465634	3	0.644028		0.716097	3	0.147102		0.899588	3	0.201252
WBGene00235095		0.0870772	2	0.408015		-0.111628	2	0.888842		1.29469	2	0.0209208		0.744947	2	0.0437465		0.522704	2	0.0976889		0.984596	2	0.0793785		0.777075	2	0.153154		0.515766	2	0.405505
WBGene00007110		0.157034	10	0.189229		-0.101129	10	2.644		0.629112	10	0.0139772		-0.554447	10	16.9005		-0.248669	10	2.6045		0.655393	10	0.0294081		0.682109	10	0.0520191		0.737341	10	0.131031
WBGene00007111		0.180229	15	0.0967277		0.572124	15	0.000133984		0.178378	15	0.285497		0.493764	15	0.000521952		-0.251063	15	5.31962		0.176877	15	0.477172		-0.355256	15	39.0616		0.0686643	15	3.23357
WBGene00010061		-0.222492	24	577.945		-0.635017	24	6.38408e+06		-0.812814	24	423697		-0.735313	24	22818.7		-1.67551	24	5.43147e+11		-0.862524	24	146571		-0.494077	24	1414.14		-0.782999	24	11328.6
WBGene00001929		0.188244	3	0.253348		-0.174308	3	1.41231		1.40297	3	0.00787376		1.27469	3	0.00404731		-0.995073	3	13.2681		0.264897	3	0.363631		0.783432	3	0.123692		0.546119	3	0.372735
WBGene00001930		0.218188	2	0.247412		0.0223786	2	0.514415		0.211059	2	0.369193		0.290468	2	0.154944		-0.0931783	2	0.558345		-0.184572	2	0.998007		0.219834	2	0.519534		0.0386148	2	0.800745
WBGene00001932		0.0135265	2	0.540198		-0.00602149	2	0.57763		0.0852193	2	0.51526		0.0516293	2	0.301166		0.0376835	2	0.385518		0.0292626	2	0.628136		-0.0186727	2	0.876334		0.0312846	2	0.809159
WBGene00001931		0.21917	3	0.21902		-0.0799057	3	0.882751		0.885942	3	0.0409963		0.276686	3	0.12512		0.343032	3	0.127605		0.269738	3	0.359051		-0.122018	3	1.27221		0.283202	3	0.589509
WBGene00002223		0.353154	61	1.19593e-07		0.335156	61	5.73302e-08		0.27703	61	0.00277657		-0.130952	61	1.21575		0.77951	61	2.12631e-15		1.11075	61	1.08331e-12		0.613063	61	7.79522e-05		0.750006	61	0.000566901
WBGene00011337		1.21571	9	4.75123e-06		0.588839	9	0.00180477		0.792682	9	0.00638636		0.259137	9	0.031367		2.83914	9	3.54501e-10		2.92703	9	1.98641e-07		1.93822	9	0.000135309		3.41718	9	8.20997e-06
WBGene00044025		-0.174162	5	2.22388		-0.0373797	5	0.845754		0.351222	5	0.17761		-0.153996	5	0.584219		-0.242328	5	1.27082		-0.318074	5	2.63716		-0.506553	5	6.15248		0.293512	5	0.62629
WBGene00011338		-0.0237717	23	4.95197		0.162288	23	0.0398158		0.0508405	23	1.3839		0.00959733	23	0.0670813		-0.487916	23	764.242		0.169886	23	0.532206		0.371174	23	0.153682		0.360696	23	0.736859
WBGene00010351		-0.798479	22	8.76297e+07		-0.143115	22	36.4639		-0.84236	22	227182		-1.53738	22	3.44137e+09		-0.820163	22	103103		-0.422142	22	405.733		-1.26699	22	1.58756e+06		-1.12869	22	77778.2
WBGene00010352		-0.122167	3	1.09251		-0.45586	3	5.73619		-0.845104	3	10.2762		-0.57263	3	2.31991		1.16522	3	0.0073548		1.97029	3	0.00418446		-0.866268	3	8.64098		-0.365451	3	1.82673
WBGene00006459		0.23268	12	0.0636681		0.219351	12	0.0535578		-0.201322	12	6.62074		0.316252	12	0.00894008		0.832929	12	0.0001577		0.951089	12	0.0026531		0.413229	12	0.189859		0.486264	12	0.339506
WBGene00001108		0.10496	5	0.363035		0.286334	5	0.0944474		-0.582768	5	9.63232		-0.22596	5	0.822239		0.932882	5	0.0047759		0.655729	5	0.0853011		0.000844943	5	1.13095		-0.19973	5	2.02465
WBGene00001940		-0.195515	2	1.19934		-0.004338	2	0.573675		-0.520725	2	2.56532		-0.292418	2	0.78448		-0.595857	2	2.31637		-0.605585	2	2.48333		-0.371588	2	1.8995		-0.649911	2	2.13745
WBGene00001939		-0.0233651	1	0.563592		-0.168665	1	0.916432		-0.343791	1	1.24199		-0.190377	1	0.559525		-0.263994	1	0.781449		-0.676416	1	1.96045		-0.175183	1	1.04554		-0.256942	1	0.985273
WBGene00010353		-0.355561	6	10.7198		-0.00913253	6	0.741031		-1.01691	6	114.767		-1.43846	6	622.951		-1.18543	6	234.63		-1.43488	6	280.921		-0.741215	6	19.747		-0.981603	6	20.2791
WBGene00010354		-0.471666	12	503.246		-0.342613	12	82.0317		-1.10753	12	9935.57		-1.95658	12	1.47156e+07		-1.42754	12	183038		-1.50965	12	37712.9		-1.13547	12	2101.23		-1.13765	12	597.797
WBGene00001937		-0.0651233	3	0.835195		-0.0931192	3	0.942768		0.158723	3	0.417456		-0.348898	3	1.075		-0.161706	3	0.735642		-0.287621	3	1.54479		0.50583	3	0.252742		-0.295458	3	1.61686
WBGene00001938		0.0131254	2	0.541025		-0.154934	2	1.06066		0.238728	2	0.3431		-0.86098	2	3.81662		-0.0196218	2	0.453404		-0.537088	2	2.14103		-0.172076	2	1.22661		-0.0250532	2	0.876847
WBGene00009035		-0.608746	24	4.97069e+06		-0.843882	24	9.23169e+08		-0.941824	24	2.77819e+06		-1.22256	24	9.9647e+07		-1.25053	24	4.09738e+08		-0.679482	24	15924.7		-1.15617	24	1.57651e+06		-1.28739	24	789255
WBGene00045122		-0.273293	6	5.83834		-0.371319	6	11.916		-0.398926	6	5.84544		-0.673202	6	9.96092		-0.684082	6	15.7193		-0.3104	6	3.21149		-0.572791	6	10.5531		-0.943831	6	18.3154
WBGene00009036		-0.0338165	5	0.893957		-0.227272	5	3.06001		-0.0788478	5	1.11695		-0.532571	5	3.5267		-0.308678	5	1.7418		-0.0356442	5	0.974863		-1.05976	5	39.0003		-0.952065	5	12.1227
WBGene00009038		-0.319238	20	1311.19		-0.356833	20	1920.89		-0.305337	20	101.11		-0.999645	20	207899		-0.841518	20	51184.5		-0.637117	20	2151.43		-0.915741	20	20432.8		-0.992632	20	11024.1
WBGene00009039		-0.229426	8	7.42655		-0.0373347	8	1.08912		-0.561784	8	27.1117		0.0513023	8	0.161107		-0.428948	8	6.58727		-0.50911	8	13.2628		-1.02996	8	154.998		-0.44997	8	8.38843
WBGene00002192		0.355852	58	2.11065e-07		0.383521	58	8.7688e-09		-0.0155236	58	55.1722		-0.528734	58	7.70731e+06		0.273081	58	3.27603e-06		0.575177	58	9.6031e-06		0.711956	58	1.13286e-05		0.984344	58	8.62959e-06
WBGene00007006		0.57658	13	0.00051393		0.971109	13	1.29344e-06		0.556735	13	0.0115695		-0.4299	13	11.7126		2.70502	13	8.48919e-13		2.87504	13	2.00566e-09		1.73204	13	3.89538e-05		1.87167	13	0.000364092
WBGene00007512		-0.0330643	7	1.10193		0.483687	7	0.0115384		0.104651	7	0.523679		-1.20259	7	356.796		1.83986	7	5.82565e-06		1.48011	7	0.00144503		-0.449614	7	8.75434		-0.11164	7	2.29725
WBGene00007515		-0.329521	9	26.9712		0.213233	9	0.0883823		-0.422092	9	16.0325		-0.916417	9	181.765		-0.600823	9	29.8126		-0.0474362	9	1.54669		0.198212	9	0.643851		0.285887	9	0.753433
WBGene00219489		-0.636635	1	3.38389		-0.341697	1	1.58991		-0.436872	1	1.51108		0.427205	1	0.150411		0.696616	1	0.0953301		0.2226	1	0.420479		-0.217221	1	1.12819		0.858961	1	0.286028
WBGene00007513		0.307593	10	0.0363528		0.606391	10	0.000919048		1.10739	10	0.000494602		0.913377	10	0.000129258		0.523388	10	0.00561174		0.515027	10	0.0662635		-0.1445	10	3.9841		0.769631	10	0.115277
WBGene00007514		1.44924	19	2.36596e-12		1.35513	19	5.63419e-12		1.16862	19	2.02623e-06		1.14466	19	1.24752e-08		1.06591	19	1.32602e-07		1.51554	19	8.93044e-07		1.17718	19	0.000165618		1.15495	19	0.00303311
WBGene00003148		0.871822	7	0.000614631		0.651952	7	0.00273011		0.253359	7	0.235999		-0.386228	7	2.53477		0.174255	7	0.134485		1.26904	7	0.00368027		1.32882	7	0.00593935		0.761948	7	0.165078
WBGene00010409		0.280312	8	0.0692447		0.352315	8	0.0272731		0.132601	8	0.450092		-0.201191	8	0.877994		-0.146084	8	0.997788		0.809514	8	0.0212277		0.116237	8	0.907958		0.0907196	8	1.38465
WBGene00004892		0.219746	42	0.00213543		0.51449	42	5.08976e-09		0.131406	42	0.438589		-0.0450709	42	0.0756981		0.909045	42	1.0606e-12		1.33955	42	3.02448e-11		0.491614	42	0.00840119		0.611567	42	0.0298963
WBGene00219458		-0.159707	3	1.30373		-0.0989922	3	0.970737		-0.196599	3	1.29735		-0.0224827	3	0.349965		-0.243749	3	0.977981		-0.320636	3	1.68425		0.00770558	3	0.91104		0.82581	3	0.22888
WBGene00006678		-0.202823	15	35.5534		-0.340228	15	231.421		-0.0428311	15	2.43896		-0.5301	15	55.4363		-0.493961	15	79.9035		-0.27887	15	18.7185		-0.363272	15	41.3686		0.512753	15	0.274357
WBGene00010848		-0.13856	12	7.21717		0.378923	12	0.00667398		-0.165762	12	4.96897		-1.13572	12	6904.55		-1.12452	12	11153.5		-0.884773	12	575.624		0.619168	12	0.0550393		1.79009	12	0.000841223
WBGene00010847		-0.0452191	11	1.95266		0.0874361	11	0.307932		-1.19406	11	9746.1		-0.5851	11	29.55		-0.443426	11	15.9321		-0.0606742	11	2.07246		0.394479	11	0.22366		0.31014	11	0.738092
WBGene00001585		-0.0475227	7	1.24206		-1.02828	7	4862.74		-0.971376	7	167.413		-1.13092	7	231.098		-0.365141	7	3.48104		-0.252505	7	3.10925		1.87524	7	0.000631272		1.506	7	0.0175278
WBGene00003218		1.00397	18	2.52418e-08		0.47788	18	0.000190202		1.68462	18	1.03222e-08		0.599535	18	3.9281e-05		1.32564	18	8.98415e-09		2.57606	18	7.56317e-11		2.54503	18	2.73897e-09		3.45936	18	1.17671e-09
WBGene00010846		0.731636	11	0.000196196		0.764436	11	8.2227e-05		0.206784	11	0.25624		-0.973751	11	862.822		0.812938	11	0.000326216		1.5853	11	7.17341e-05		0.643911	11	0.0549094		1.09226	11	0.0258693
WBGene00010849		0.0381961	31	1.73139		0.0549744	31	0.471739		-0.0671731	31	17.0254		-0.232096	31	7.01548		0.374902	31	7.48749e-05		0.65889	31	0.000316692		0.0620395	31	6.63426		0.431524	31	0.400332
WBGene00000702		1.16927	7	5.23766e-05		0.908212	7	0.000303988		1.85653	7	4.37655e-05		1.3665	7	6.18249e-05		0.997231	7	0.000939194		1.45983	7	0.00158083		1.7965	7	0.00087198		2.09829	7	0.0029405
WBGene00008722		0.147283	14	0.169681		0.292198	14	0.0135676		-0.110267	14	4.11835		-0.306617	14	3.89201		-0.0173395	14	0.396513		-0.0463378	14	2.59296		-0.435126	14	53.0408		0.908899	14	0.0355183
WBGene00004755		0.657816	28	8.11453e-08		0.277902	28	0.00104378		1.58269	28	1.24061e-11		0.419786	28	1.34179e-05		0.552715	28	5.14302e-06		0.790149	28	9.68258e-05		1.4621	28	2.23922e-07		2.319	28	4.67939e-09
WBGene00006406		0.828956	38	1.05525e-12		0.267692	38	0.000208175		0.0188787	38	5.33376		-0.987075	38	5.52644e+09		1.00319	38	1.03812e-12		1.59673	38	2.122e-12		1.37182	38	9.59187e-09		2.27965	38	1.84716e-11
WBGene00004360		0.392533	21	0.000712181		-0.115894	21	17.1505		0.210277	21	0.161179		-0.946347	21	165574		0.462914	21	0.000274213		0.765655	21	0.000859456		0.500517	21	0.0492473		0.513446	21	0.227454
WBGene00008720		0.625876	20	9.03789e-06		0.279848	20	0.00490557		1.29539	20	2.39312e-07		0.448544	20	0.00014044		1.11714	20	3.14261e-08		2.09412	20	1.25074e-09		2.61354	20	2.56869e-10		3.16375	20	1.40737e-09
WBGene00009589		0.107523	12	0.313722		0.340883	12	0.0109646		-0.160585	12	4.76567		-0.722351	12	145.521		-0.291783	12	5.10554		0.0683621	12	0.976376		0.17529	12	0.793867		-0.128239	12	5.74178
WBGene00009588		0.00905187	1	0.512644		0.164113	1	0.317634		-0.0652733	1	0.690674		-0.0999927	1	0.461657		-0.0692999	1	0.510176		-0.0223861	1	0.639652		0.101554	1	0.633589		0.10293	1	0.661195
WBGene00009587		0.877407	41	2.22492e-14		0.680089	41	1.19024e-11		1.23878	41	1.58362e-12		1.18979	41	4.96262e-17		1.6638	41	1.49401e-21		2.18828	41	2.51635e-18		2.58841	41	2.49994e-18		3.064	41	6.17237e-17
WBGene00004480		1.07541	3	0.00388768		0.87027	3	0.00779158		2.26919	3	0.000496224		1.94183	3	0.000408345		1.47814	3	0.00248259		1.52676	3	0.013364		2.16975	3	0.00348785		1.80789	3	0.0412993
WBGene00012497		0.535179	11	0.00201242		0.0200592	11	0.698383		0.883368	11	0.00157217		0.337983	11	0.0097763		-0.0664163	11	0.62412		1.41443	11	0.000208353		1.17854	11	0.00270592		1.58	11	0.00320046
WBGene00012496		4.48383e-05	6	0.775295		0.0562126	6	0.448951		0.337418	6	0.168333		-0.511841	6	4.16455		-0.091406	6	0.643632		0.154522	6	0.505624		0.449756	6	0.235103		0.914221	6	0.122163
WBGene00001107		-0.00414485	1	0.532804		0	1	0.535632		0.0108686	1	0.588306		0.000363233	1	0.372914		-0.0212281	1	0.459195		0.0567717	1	0.558564		0.0169599	1	0.738421		-4.21442e-05	1	0.741133
WBGene00003093		-0.12444	7	2.34801		-0.155811	7	2.76165		0.326002	7	0.159888		0.46865	7	0.0142594		-0.756774	7	36.9534		-0.283386	7	3.56497		-0.592021	7	15.7014		1.06034	7	0.0671568
WBGene00003094		0.0355162	3	0.520004		0.432122	3	0.0690034		0.281736	3	0.28192		0.706319	3	0.0285642		-0.345647	3	1.39291		-0.376351	3	1.94874		0.0843052	3	0.748007		0.165898	3	0.723298
WBGene00003095		0.139422	4	0.304196		0.478048	4	0.0376242		0.495157	4	0.117023		0.392219	4	0.0605936		-0.740749	4	8.63012		-0.155772	4	1.27604		-0.0316232	4	1.12722		0.300992	4	0.592972
WBGene00010231		0.253708	10	0.0656081		0.135508	10	0.184242		0.434624	10	0.0543904		1.16245	10	1.75087e-05		-0.245001	10	2.52964		0.365898	10	0.157074		0.211857	10	0.613836		0.724745	10	0.137744
WBGene00003415		0.388951	16	0.00295518		0.644535	16	2.52956e-05		0.344637	16	0.0506739		-0.712749	16	649.474		-0.336669	16	16.7792		0.0996298	16	0.923567		0.932398	16	0.0029988		0.808524	16	0.0468568
WBGene00010232		-0.0242605	7	1.02447		0.24373	7	0.0901198		0.995697	7	0.00441501		1.32274	7	8.05991e-05		0.377323	7	0.0395098		1.35196	7	0.0025491		1.92719	7	0.000510107		2.38235	7	0.00124911
WBGene00010233		0.0184894	6	0.67655		0.00411211	6	0.669459		0.767216	6	0.0212279		0.812613	6	0.00324288		0.368819	6	0.0538252		0.724387	6	0.0524473		-0.0180852	6	1.34013		-0.081077	6	1.78848
WBGene00010234		0.22281	6	0.149581		-0.195489	6	3.09395		0.820435	6	0.016427		0.524916	6	0.0153528		-0.26127	6	1.60837		0.26149	6	0.330449		-0.443374	6	6.5205		0.0347998	6	1.30854
WBGene00014085		-0.930601	8	4610.19		-0.774467	8	1165.36		-0.424958	8	12.0904		-1.46663	8	4305.67		-1.40525	8	4444.18		-1.43146	8	1197.28		-0.320803	8	6.44496		-0.605724	8	14.0944
WBGene00004192		0.022008	10	0.830859		-0.570967	10	523.843		0.217721	10	0.247533		0.265735	10	0.0233864		-2.61383	10	3.84428e+08		-2.69521	10	7.76409e+06		-0.147799	10	4.0537		1.06894	10	0.0351637
WBGene00014088		0.148806	9	0.218864		-0.194252	9	6.02196		-0.158072	9	2.9248		0.0124818	9	0.193212		-1.46158	9	16144.9		-1.52268	9	4048.54		-0.331236	9	8.46756		0.807783	9	0.112178
WBGene00006491		0.162665	8	0.203706		-0.678385	8	469.454		-0.223103	8	3.67322		-0.608619	8	13.5432		-1.4243	8	5046.65		-0.553705	8	16.4886		0.445248	8	0.207636		-0.499868	8	9.9056
WBGene00014086		-0.175728	1	0.879763		-0.196417	1	1.0011		0.180366	1	0.411636		-0.384401	1	0.845402		-0.132316	1	0.585675		-0.0871952	1	0.714732		-0.00196866	1	0.764158		-0.133763	1	0.859535
WBGene00001320		0.736687	10	0.000330102		0.00458159	10	0.804384		0.633515	10	0.0135538		-0.107473	10	0.467591		-0.32224	10	4.67556		0.661765	10	0.0283434		0.273035	10	0.445251		0.605193	10	0.221329
WBGene00014087		-0.0557199	22	8.96528		0.0179027	22	1.05191		0.926085	22	9.86169e-06		-0.0863598	22	0.332917		0.140087	22	0.0310618		0.425353	22	0.0300804		0.267743	22	0.443257		1.41447	22	0.000199468
WBGene00014076		-0.174513	10	7.15638		0.0458591	10	0.505436		-0.242498	10	6.16588		-0.707578	10	57.7662		-0.67617	10	78.0341		-0.0336409	10	1.58611		0.00843128	10	1.78542		0.0393996	10	2.0883
WBGene00194934		0.0660041	11	0.522683		0.145308	11	0.152401		0.221433	11	0.229483		-0.502866	11	14.4711		-0.404369	11	11.3897		-0.101182	11	2.6685		0.633749	11	0.0581427		0.703561	11	0.13679
WBGene00014080		-1.04154	14	5.37488e+06		-0.8069	14	165345		-0.305198	14	24.5334		-1.09774	14	17725.2		-0.841438	14	2297.84		0.163046	14	0.528231		0.580433	14	0.0544148		0.690272	14	0.111617
WBGene00002130		-0.352944	6	10.5146		-0.31796	6	7.91428		0.00135014	6	0.84981		-0.992163	6	55.8387		-1.14962	6	193.429		-0.700063	6	15.1224		-0.619421	6	12.5522		-1.02155	6	22.5856
WBGene00002131		-0.889377	9	7550.71		-1.02641	9	33404.8		-0.824062	9	213.787		-2.37147	9	8.26514e+06		-1.60334	9	45523.4		-2.00235	9	52310.8		-0.0525671	9	2.18172		-0.402705	9	9.29765
WBGene00014077		-0.828877	13	108043		-0.897187	13	268450		-1.23328	13	57395.7		-1.47547	13	403755		-1.52399	13	1.15795e+06		-2.23583	13	1.45627e+07		0.309461	13	0.347781		1.12967	13	0.0140149
WBGene00014078		0.0719392	5	0.449854		0.387371	5	0.0476472		0.112713	5	0.492422		-0.0164256	5	0.303979		0.0711574	5	0.286558		0.512044	5	0.141525		0.129463	5	0.736168		0.0505735	5	1.11624
WBGene00002335		0.427947	7	0.0242426		0.392527	7	0.0251927		0.2094	7	0.2987		-0.464044	7	4.06192		0.463484	7	0.0234959		0.485167	7	0.118497		0.33427	7	0.351272		0.586659	7	0.279989
WBGene00235132		0.0691372	1	0.430078		-0.0953687	1	0.725679		-0.884336	1	3.87897		-1.46087	1	8.34711		0.226007	1	0.267204		0.00281735	1	0.612632		1.83436	1	0.0275244		1.66138	1	0.117532
WBGene00014079		-0.0998697	8	2.26327		-0.333597	8	17.9731		0.405669	8	0.0898199		-0.692901	8	23.852		0.00498318	8	0.364152		-0.437429	8	9.34666		0.822379	8	0.0382669		0.567343	8	0.282943
WBGene00001079		-0.186536	11	10.4205		-0.0884258	11	2.61045		-0.100736	11	2.59485		-0.848356	11	290.491		-0.586421	11	54.4418		-0.477449	11	27.9249		-0.281982	11	10.0868		-0.824344	11	95.3018
WBGene00011911		-0.396394	6	14.4935		-0.344102	6	9.67121		-1.04332	6	130.343		-0.85358	6	26.4038		-0.971199	6	73.9159		-1.35945	6	208.127		-0.684151	6	15.9699		-0.592222	6	7.09682
WBGene00011910		-0.553647	23	770643		-0.724472	23	2.6666e+07		-0.0694395	23	7.48551		-0.70556	23	9245.08		-0.573565	23	3080.94		-1.03043	23	647729		-0.752947	23	14918.2		-0.473676	23	632.49
WBGene00010444		0.20484	53	0.00120795		0.0661192	53	0.280432		0.010264	53	17.0416		-0.583183	53	1.39427e+07		1.26719	53	4.18107e-21		1.39181	53	2.56401e-14		0.877908	53	7.3492e-07		1.23098	53	2.75044e-07
WBGene00010448		-0.273145	29	9454.88		-0.469266	29	1.30432e+06		-0.430226	29	7314.14		-0.533841	29	2878.66		-0.813017	29	3.02889e+06		-0.22654	29	166.266		0.35514	29	0.145796		0.261583	29	2.2109
WBGene00194869		-0.671382	4	28.5352		-2.07823	4	125246		-0.569633	4	6.23299		-1.1844	4	38.4878		-1.67873	4	408.028		-0.696084	4	6.70567		0.80596	4	0.0947736		-0.474602	4	2.93309
WBGene00045096		-0.00253574	1	0.530304		-0.012365	1	0.557141		-0.0497391	1	0.668436		-0.101009	1	0.462657		-0.216532	1	0.7043		-0.0293609	1	0.647338		0.4883	1	0.314632		0.135353	1	0.637856
WBGene00010446		-0.337108	5	6.40678		-0.201398	5	2.56819		-0.794613	5	23.8282		-1.64834	5	705.664		-0.798762	5	17.8764		-0.378422	5	3.26202		0.5828	5	0.162086		0.155425	5	0.869831
WBGene00010447		-0.701814	3	16.7361		-0.184431	3	1.4853		-0.47077	3	3.11197		-0.417805	3	1.36237		-0.947277	3	11.24		-0.939497	3	8.51232		-1.1336	3	17.1954		-0.448724	3	2.11218
WBGene00001577		-0.130477	14	9.5969		-0.396823	14	375.51		-0.875487	14	4541.58		-1.42012	14	548783		-1.36554	14	568245		-1.54921	14	236225		0.585734	14	0.0524948		-0.173868	14	10.3104
WBGene00011727		-1.39293e-05	12	1.23496		-0.698384	12	8520.27		-1.65543	12	827222		-2.57409	12	4.6967e+09		-2.72088	12	2.81177e+10		-2.02375	12	1.17722e+06		0.404861	12	0.199656		0.341553	12	0.660814
WBGene00011724		-0.244423	6	4.71712		-0.562644	6	51.6836		-0.828576	6	46.3202		-0.43971	6	2.82013		-0.956706	6	68.3602		-0.767307	6	19.758		-0.989991	6	49.8248		-1.29631	6	47.379
WBGene00194933		-0.0706767	2	0.744871		0.0080942	2	0.545295		-0.5693	2	2.9176		-1.19536	2	9.67782		-1.84508	2	79.5028		-1.94661	2	45.2968		-1.59113	2	27.5187		-1.65809	2	9.00029
WBGene00185100		0.132525	2	0.343058		-0.238097	2	1.48927		-0.106075	2	0.855269		-1.45749	2	20.0703		-1.40189	2	22.6776		0.118566	2	0.517699		-0.662368	2	3.59301		-0.512222	2	1.75641
WBGene00011723		0.632891	11	0.000632216		0.736745	11	0.000115126		0.326656	11	0.103924		0.327861	11	0.0106742		1.04492	11	4.44374e-05		1.27311	11	0.000503271		0.564911	11	0.0856698		1.5493	11	0.00365043
WBGene00011725		-0.419099	20	9550.53		-0.406826	20	5280.33		0.762487	20	0.000178074		0.317932	20	0.000943112		-1.31401	20	4.51914e+07		-0.627179	20	1941.81		-0.184867	20	27.0189		-0.207517	20	40.4353
WBGene00011726		0.338825	37	5.94312e-05		0.291425	37	0.000108378		-0.435624	37	93201.8		-1.1788	37	4.30616e+11		-0.312572	37	535.128		-0.360281	37	8196.06		0.784294	37	0.000137267		1.07568	37	0.00012069
WBGene00010350		0.994235	22	1.17887e-09		1.00159	22	4.11674e-10		-0.033662	22	4.14676		-0.744427	22	11589.2		0.982878	22	5.87291e-08		1.93513	22	1.32115e-09		1.67934	22	4.15336e-07		2.56225	22	2.64591e-08
WBGene00010349		0.576588	8	0.00457359		0.222545	8	0.0931213		-0.886712	8	184.508		-0.936082	8	122.108		-0.832227	8	97.1203		0.00821709	8	1.06122		0.245346	8	0.508886		0.848633	8	0.110839
WBGene00045108		-0.167324	7	3.34879		0.220331	7	0.110121		-0.368537	7	6.61499		-0.437549	7	3.45943		-0.57392	7	12.2642		-0.667084	7	19.5038		-1.3627	7	370.673		-0.684647	7	12.9203
WBGene00010348		0.175347	2	0.291346		0.0832787	2	0.401214		-0.099276	2	0.840003		-0.620393	2	1.95404		-0.0214731	2	0.455786		0.423096	2	0.267738		-0.52221	2	2.64259		-0.182946	2	1.09826
WBGene00010918		0.167271	17	0.102318		-0.103812	17	7.46857		-0.225341	17	21.0372		-0.931873	17	15315.8		0.886794	17	5.03026e-06		1.54336	17	2.32352e-06		1.56176	17	1.58462e-05		1.91879	17	4.28494e-05
WBGene00003920		0.0501123	9	0.590958		-0.265254	9	12.5659		0.91718	9	0.00286302		0.629015	9	0.00205336		1.57329	9	3.71331e-06		2.04246	9	2.22573e-05		2.86768	9	1.46878e-06		3.21559	9	1.71335e-05
WBGene00010919		0.416663	2	0.116022		0.0404829	2	0.477778		-0.452876	2	2.1433		-0.364561	2	0.958882		-0.284903	2	0.960671		0.565189	2	0.196831		-0.161407	2	1.19826		0.751709	2	0.289653
WBGene00044253		-0.0139687	3	0.656433		0.125982	3	0.316755		-0.124367	3	1.03027		0	3	0.323933		-0.0643985	3	0.5248		-0.123408	3	1.00499		-0.165841	3	1.42412		-0.0936802	3	1.13731
WBGene00010920		-0.480205	18	11696.1		-0.206739	18	57.5097		-0.386399	18	157.983		-0.923521	18	23525		-0.548185	18	392.878		-0.802233	18	4834.74		-0.443326	18	164.443		0.147083	18	2.70539
WBGene00009546		-1.69122	7	1.00951e+06		-1.29517	7	47834.3		-1.15728	7	453.445		-2.44243	7	653710		-1.87106	7	30670.5		-2.08539	7	10430.3		0.172661	7	0.68166		0.296913	7	0.670526
WBGene00009547		-0.189508	13	17.6785		-0.367654	13	166.434		-0.717307	13	674.332		-0.534095	13	33.1762		-0.651214	13	209.435		-0.735816	13	322.199		0.768805	13	0.0184343		0.877491	13	0.0484616
WBGene00009550		-0.0792505	4	1.03529		-0.115915	4	1.23298		0.13999	4	0.440688		-0.0488113	4	0.368542		-1.13201	4	43.1096		-0.537423	4	4.11952		0.0134972	4	0.986465		0.394216	4	0.489308
WBGene00009548		-0.0660435	6	1.26319		-0.197849	6	3.15045		-0.0982961	6	1.37344		-1.16341	6	140.887		-0.840449	6	36.5239		-0.588912	6	9.72013		-0.213471	6	2.77223		-0.518235	6	5.81328
WBGene00006415		0.327889	17	0.00645265		0.255096	17	0.0138011		-0.276634	17	36.5728		-0.84663	17	5225.78		0.411736	17	0.00184997		0.415178	17	0.0568447		0.407936	17	0.147947		1.43832	17	0.000838772
WBGene00009549		0.686886	4	0.0141737		0.405859	4	0.0574984		0.144638	4	0.433106		-0.00984588	4	0.314206		0.567953	4	0.0397615		0.719176	4	0.0868974		0.263699	4	0.470828		0.989375	4	0.143486
WBGene00001151		0.475914	7	0.0162971		0.294429	7	0.0583733		-1.10361	7	340.1		-1.3921	7	1125.02		0.17573	7	0.133294		0.370322	7	0.197068		0.697137	7	0.0792779		1.06102	7	0.0670203
WBGene00002363		0.680543	18	8.79736e-06		0.000674049	18	1.25705		0.239457	18	0.132064		-0.451953	18	45.07		1.16088	18	7.7469e-08		1.4591	18	2.77483e-06		1.64682	18	4.75634e-06		2.68759	18	1.78617e-07
WBGene00009551		0.103444	4	0.372107		-0.0546584	4	0.860316		-0.0159166	4	0.788704		0.0651085	4	0.231186		0.148975	4	0.22259		0.480819	4	0.18067		0.0282393	4	0.944398		0.368745	4	0.515683
WBGene00007801		-0.311093	34	161107		0.0524055	34	0.515661		0.0342076	34	3.08746		-0.502467	34	5515.35		-0.54664	34	73563.2		0.503564	34	0.00220908		0.330765	34	0.172993		0.710268	34	0.015611
WBGene00004084		-0.0111249	9	1.09451		0.00963183	9	0.728476		-0.164775	9	3.05391		-0.208282	9	0.983371		-0.102952	9	0.782061		-0.132676	9	2.43719		0.0169688	9	1.55538		0.401008	9	0.494985
WBGene00007802		-0.326223	20	1506.57		-0.250999	20	225.852		-0.471753	20	797.187		-0.511242	20	167.933		-0.933795	20	192515		-0.324497	20	85.5528		-0.532331	20	631.26		-0.218598	20	43.7657
WBGene00002827		-0.245773	18	168.02		-0.3797	18	1394.2		0.134276	18	0.434552		-0.570353	18	216.884		-0.672572	18	1998.05		-0.0685991	18	4.85645		-0.192989	18	20.5634		-0.479355	18	159.495
WBGene00003633		-0.434716	14	797.431		-0.652467	14	16701.9		-0.119948	14	4.5		-0.297169	14	3.51952		-1.04875	14	20321.5		-1.00035	14	3647.9		-0.348286	14	29.4464		-0.149927	14	9.09538
WBGene00012163		-0.0757775	1	0.656892		-0.0794304	1	0.689771		0.518963	1	0.201696		0.513856	1	0.125092		-0.040763	1	0.479267		-0.0328923	1	0.651265		0.0813327	1	0.657208		-4.87232e-05	1	0.741138
WBGene00001398		-1.35191	10	2.86739e+06		-1.15689	10	383391		1.94013	10	1.471e-06		1.3381	10	4.27562e-06		-1.23139	10	6455.91		-0.753399	10	102.193		1.41193	10	0.00112881		1.01006	10	0.0444143
WBGene00219327		-0.534672	3	7.6189		-0.514566	3	7.68321		0.586402	3	0.106631		0.478088	3	0.0626043		-0.671333	3	4.31353		-0.210437	3	1.26215		0.0265392	3	0.867927		0.803859	3	0.23781
WBGene00219456		-0.17318	3	1.38911		-0.0447007	3	0.740845		0.315461	3	0.253154		-0.0510711	3	0.38611		-0.226	3	0.919553		-0.386194	3	1.99961		0.150294	3	0.631156		0.486613	3	0.413486
WBGene00014089		0.00948172	19	1.77418		0.319948	19	0.00276035		1.42267	19	9.94285e-08		1.03477	19	5.76268e-08		-0.411269	19	83.5013		-0.147328	19	11.8385		0.110661	19	1.74899		0.651597	19	0.0941807
WBGene00014090		0.236047	5	0.154977		0.265462	5	0.108787		0.583904	5	0.0656771		0.546354	5	0.020996		-0.424344	5	3.01768		0.405713	5	0.205848		-0.202306	5	2.22825		0.34623	5	0.552473
WBGene00044009		-0.0729789	6	1.32958		-0.0979437	6	1.4643		-0.967807	6	90.5904		-1.69015	6	2427.69		-1.36609	6	621.44		-0.827092	6	25.0604		0.568288	6	0.151268		1.02349	6	0.0909871
WBGene00014091		1.66575	8	2.09841e-07		1.42489	8	1.0661e-06		1.20858	8	0.000785849		0.621958	8	0.00349014		0.182709	8	0.111245		1.09459	8	0.00527827		0.901425	8	0.0268459		1.65036	8	0.00766745
WBGene00003736		0.193112	14	0.0871919		0.52914	14	0.000402657		-0.193266	14	8.80482		-0.734112	14	369.034		-0.904073	14	4439.42		-0.717846	14	426.373		0.0245749	14	2.35323		-0.0678001	14	5.91587
WBGene00014092		0.21202	13	0.0740831		0.249568	13	0.0303702		0.437054	13	0.0324327		-0.890956	13	1173.53		-0.561878	13	86.6884		-0.588423	13	112.384		-0.188461	13	8.39693		0.111869	13	2.0953
WBGene00014093		0.238476	12	0.0591356		0.067194	12	0.390152		0.294486	12	0.121082		-1.78514	12	2.96879e+06		-1.51656	12	416397		-0.802887	12	332.749		-0.359228	12	19.7473		0.551284	12	0.251705
WBGene00014094		-0.276457	9	15.8112		0.0300867	9	0.589364		-0.529574	9	32.0486		-1.13165	9	888.157		-1.04198	9	750.637		-1.10787	9	442.845		-0.653188	9	40.569		-0.98797	9	78.6944
WBGene00001839		-0.382969	23	16384.6		-0.0171858	23	2.43416		-0.692025	23	46659.1		-0.616187	23	2106.95		-1.17064	23	5.12224e+07		-0.696872	23	13193.1		-0.820006	23	29595.1		-0.59262	23	1656.77
WBGene00006555		0.0117883	2	0.543793		-0.135769	2	0.980867		-0.0793587	2	0.796832		-0.333368	2	0.879163		-0.165425	2	0.68503		-0.320156	2	1.33854		-0.194353	2	1.288		-0.150772	2	1.04901
WBGene00014095		0.216471	9	0.110769		-0.133098	9	3.1959		2.02958	9	2.20597e-06		1.60591	9	1.5323e-06		-0.393398	9	6.54108		-0.0591592	9	1.6465		1.71456	9	0.000401828		2.55571	9	0.000190399
WBGene00006566		-0.0396386	9	1.45831		0.439028	9	0.00852039		0.243113	9	0.220452		-0.315155	9	2.16184		-0.00685765	9	0.387312		0.600485	9	0.0487843		-0.197723	9	4.42163		1.08432	9	0.0408917
WBGene00014096		-0.0879648	11	3.24048		-0.121643	11	3.90883		0.00552253	11	1.16597		-0.0109034	11	0.202121		0.328758	11	0.0209156		0.984965	11	0.00303874		0.870319	11	0.0153464		1.27125	11	0.012015
WBGene00005591		-0.0511303	7	1.27971		0.108384	7	0.287295		-0.201323	7	2.69958		-0.200289	7	0.821472		-0.821387	7	54.5656		-0.241227	7	2.95775		-0.637681	7	18.936		-0.595639	7	9.88007
WBGene00014097		-0.217889	10	11.5108		-0.535243	10	350.393		-1.53517	10	51539.4		-1.98624	10	1.65487e+06		-1.82013	10	697322		-2.22631	10	514670		-0.229185	10	6.21388		0.325526	10	0.671201
WBGene00006759		0.226789	208	1.58736e-12		-0.122238	208	214649547430220		-1.20731	208	1.11168e+66		-1.8194	208	1.2435e+102		-2.37622	208	5.40798e+136		-2.36151	208	1.50807e+105		1.05225	208	7.37467e-29		1.63026	208	2.78574e-36
WBGene00303099		-0.152967	1	0.82314		-0.650178	1	4.24568		-2.66232	1	164.277		-4.17409	1	2679.69		-2.56539	1	120.736		-3.54163	1	265.004		0.165173	1	0.564676		1.18335	1	0.199646
WBGene00004971		-0.0798707	3	0.895247		-0.896046	3	51.3186		-0.591241	3	4.57087		-1.45117	3	47.5617		-0.935576	3	10.7927		-1.09589	3	12.8193		-0.421865	3	2.75271		-1.53622	3	14.0678
WBGene00014009		-0.129309	6	2.01564		0.161994	6	0.199474		-0.930798	6	75.7965		-0.93747	6	41.5496		-1.15917	6	203.652		-0.883572	6	31.3706		-1.46101	6	287.39		-0.801434	6	12.4756
WBGene00011742		0.252812	8	0.0891104		0.278402	8	0.0548901		0.376453	8	0.106723		0.426023	8	0.0130099		0.189975	8	0.10598		1.0939	8	0.00529602		0.278487	8	0.438608		0.992917	8	0.0685365
WBGene00235284		-0.219615	1	1.00017		0.253936	1	0.238626		-0.669253	1	2.46556		0.602237	1	0.103653		-0.683831	1	1.95984		0.623421	1	0.211665		-0.345502	1	1.42305		0.509136	1	0.421502
WBGene00011741		0.218398	8	0.122182		0.390885	8	0.0189333		0.118933	8	0.487905		-0.413206	8	3.646		-0.232009	8	1.77021		0.292088	8	0.265427		0.479563	8	0.178021		1.05793	8	0.0551887
WBGene00011740		0.260922	11	0.0518954		-0.0196988	11	1.13227		0.720732	11	0.00534874		-0.288178	11	2.24411		0.701025	11	0.000853429		1.10795	11	0.00141052		0.898596	11	0.0130876		0.970113	11	0.0436582
WBGene00011737		0.404032	19	0.000988087		0.474206	19	0.000139962		1.54441	19	2.34507e-08		0.626936	19	1.68682e-05		0.919709	19	9.84992e-07		1.43459	19	1.98422e-06		1.44233	19	1.65486e-05		2.4203	19	5.38328e-07
WBGene00011738		-0.133941	38	1143.23		-0.283401	38	105592		1.22017	38	1.4528e-11		0.204947	38	0.000122044		-0.80109	38	1.98185e+08		-0.529643	38	239275		0.697544	38	0.00044819		1.00744	38	0.000235454
WBGene00011739		-0.136888	10	4.73864		-0.380411	10	61.3218		-0.0899831	10	2.12445		0.457563	10	0.00501537		-0.234545	10	2.32779		0.817896	10	0.0114821		-0.160033	10	4.32253		0.236835	10	0.954223
WBGene00000270		-0.0823934	4	1.05367		-0.143558	4	1.45039		-0.292749	4	2.21699		-0.133857	4	0.522014		-0.0269907	4	0.458853		0.986287	4	0.0382629		0.164278	4	0.63169		0.658233	4	0.283949
WBGene00005015		0.375966	27	0.000213542		-0.0294539	27	4.39331		0.427876	27	0.00364865		0.427738	27	1.62824e-05		0.418712	27	9.34751e-05		0.830047	27	7.43758e-05		1.08934	27	2.82214e-05		1.94731	27	2.78301e-07
WBGene00010666		0.130021	5	0.308513		0.191584	5	0.179413		0.176144	5	0.375455		-1.22682	5	95.3283		0.0838958	5	0.269728		0.59441	5	0.105874		-0.157594	5	1.91929		1.00602	5	0.114994
WBGene00010667		0.0711991	12	0.49838		-0.672411	12	6070.73		-0.70235	12	377.601		-1.85013	12	5.44643e+06		-2.20729	12	2.4514e+08		-1.82894	12	319581		0.724343	12	0.0292439		0.587823	12	0.212746
WBGene00045283		0.0168442	4	0.604389		0.373793	4	0.0694182		-0.279292	4	2.10836		-0.158143	4	0.576577		-0.156369	4	0.781027		-0.229767	4	1.60158		-0.721866	4	8.67299		-0.144356	4	1.4849
WBGene00010669		-0.0865943	18	9.423		0.0287714	18	0.748902		-0.292186	18	54.3615		-0.501526	18	87.0117		-0.324107	18	20.9799		-0.286709	18	37.8132		0.408017	18	0.139761		0.888377	18	0.0217317
WBGene00045036		0.986756	6	0.00052999		0.152203	6	0.215028		0.374006	6	0.141129		-1.53397	6	1043.8		-1.63384	6	2632.5		-0.934022	6	38.3394		0.00445452	6	1.23234		0.187194	6	0.867613
WBGene00010670		0.979232	7	0.000252591		0.666719	7	0.00240571		0.226775	7	0.272139		-0.653229	7	12.7827		0.337377	7	0.0502746		-0.238864	7	2.92696		0.0276863	7	1.23554		0.624994	7	0.249437
WBGene00008682		0.254506	23	0.00929027		0.226246	23	0.00919337		0.818317	23	2.90585e-05		0.225327	23	0.00188935		0.325256	23	0.00136414		0.59002	23	0.00394539		0.561972	23	0.0218858		1.71607	23	1.26431e-05
WBGene00008683		1.02919	8	7.20215e-05		0.279964	8	0.0540847		2.66344	8	1.46632e-07		1.27639	8	4.30762e-05		1.25753	8	8.54521e-05		1.14943	8	0.00403845		1.95354	8	0.000239791		2.7071	8	0.000226783
WBGene00008688		1.08521	5	0.00062448		0.926422	5	0.00123786		1.43392	5	0.00173412		1.63049	5	0.000121946		0.668842	5	0.0167455		1.79639	5	0.00153261		1.38525	5	0.011127		1.45343	5	0.0396687
WBGene00008687		0.794923	6	0.00218593		0.779333	6	0.00175301		1.51908	6	0.000567265		1.43127	6	0.000114522		0.164737	6	0.161756		1.00265	6	0.0173455		0.290205	6	0.425641		0.844938	6	0.147256
WBGene00008684		0.432806	16	0.00144504		0.453393	16	0.000608496		0.0785345	16	0.772878		-0.0800153	16	0.336011		0.327497	16	0.00664677		0.353486	16	0.106635		0.22165	16	0.637695		1.29742	16	0.00265374
WBGene00044329		0.589558	10	0.00165492		0.761113	10	0.000161041		0.918775	10	0.00184733		-0.917828	10	312.282		0.467745	10	0.00873544		0.515731	10	0.0659938		-0.0102928	10	1.96979		0.452951	10	0.404877
WBGene00008686		0.139135	8	0.252771		0.337655	8	0.0313316		0.094621	8	0.563187		0.148428	8	0.0839181		0.715635	8	0.0031768		1.68015	8	0.000302683		0.83929	8	0.0354722		1.77892	8	0.00499608
WBGene00008685		-0.0297428	28	9.53337		0.0497713	28	0.541424		0.0154206	28	3.10053		-0.281547	28	14.6501		0.401311	28	9.81786e-05		0.937428	28	1.24312e-05		0.579262	28	0.00998098		1.285	28	0.00010445
WBGene00010889		-0.312209	15	192.066		-0.088586	15	4.40594		-0.375547	15	61.4343		-0.667301	15	261.406		-0.568587	15	183.689		-0.312837	15	24.606		-0.541523	15	148.203		0.451278	15	0.386034
WBGene00000703		-0.254523	5	3.74746		-0.213549	5	2.78845		-0.268611	5	2.51417		-0.939717	5	24.383		-0.468591	5	3.72371		-0.655933	5	8.67269		-0.233088	5	2.4694		0.183563	5	0.813515
WBGene00010888		0.499495	4	0.0404855		0.302747	4	0.105377		-0.0816037	4	1.0079		-2.20504	4	2510.81		-1.07144	4	33.6069		-0.154188	4	1.26985		1.13402	4	0.0359348		1.72757	4	0.0313329
WBGene00010890		0.120078	30	0.156672		0.245235	30	0.00182196		-0.432713	30	10357.2		0.204435	30	0.000636619		0.0926023	30	0.0341319		0.657244	30	0.000402285		-0.0638164	30	31.143		0.372661	30	0.738267
WBGene00010891		0.254852	6	0.118056		0.0820437	6	0.36827		0.453862	6	0.0960582		-0.174619	6	0.673089		0.438522	6	0.0369633		1.04182	6	0.0148439		0.120983	6	0.79883		-0.457146	6	4.9304
WBGene00000122		0.132672	8	0.268206		0.334253	8	0.0323568		1.11517	8	0.00136388		1.12208	8	0.000121412		0.680478	8	0.00401667		0.767907	8	0.0260086		0.805629	8	0.0412521		1.41235	8	0.0169444
WBGene00010892		0.10881	12	0.308618		-0.225577	12	17.8087		-0.216102	12	7.45952		-0.956423	12	1294.48		0.0992318	12	0.138048		0.370603	12	0.129146		0.362986	12	0.25682		1.24527	12	0.0103234
WBGene00003010		0.164621	16	0.114794		0.108696	16	0.188399		-0.171678	16	10.0179		-0.652761	16	316.962		1.09637	16	7.65754e-07		1.6578	16	1.62431e-06		0.742805	16	0.0125272		1.02317	16	0.0132841
WBGene00007089		0.205112	11	0.100541		0.34637	11	0.0132346		0.129315	11	0.459134		-0.681505	11	68.2401		0.563934	11	0.002772		1.66225	11	4.43798e-05		0.466927	11	0.148741		1.22024	11	0.01495
WBGene00007093		0.322931	18	0.00569178		0.237646	18	0.0159346		0.317317	18	0.0546872		-0.554033	18	174.651		0.169961	18	0.0328224		0.21938	18	0.323197		0.425152	18	0.121222		1.26985	18	0.0018152
WBGene00007090		0.00830035	14	1.27799		-0.25042	14	42.7332		0.0244323	14	1.19995		-0.542952	14	48.2031		-0.134418	14	1.35791		0.452378	14	0.0586168		0.222538	14	0.615233		1.80249	14	0.000329541
WBGene00007088		0.0525655	17	0.736353		-0.397461	17	1286.96		0.388574	17	0.0280822		0.297181	17	0.00283128		-0.0593304	17	0.647403		0.407851	17	0.0607005		0.611341	17	0.0295267		1.79273	17	9.35063e-05
WBGene00007087		-0.0703089	15	4.60707		-0.0302457	15	1.7587		0.117148	15	0.516972		-0.936202	15	5462.04		-0.384131	15	23.4698		-0.112674	15	4.91065		0.0226483	15	2.61117		-0.339822	15	31.2723
WBGene00007092		-0.422914	17	2630.87		-1.18306	17	1.23707e+09		-0.8922	17	27889.6		-1.51409	17	2.36976e+07		-1.27781	17	2.46383e+06		-1.52801	17	2.05859e+06		-1.49044	17	503737		-1.01831	17	3372.97
WBGene00007091		0.118312	21	0.212307		0.497958	21	4.0075e-05		0.657238	21	0.000493769		-0.106571	21	0.459445		0.383405	21	0.000903481		0.561767	21	0.00772158		0.530118	21	0.0372292		0.98217	21	0.00688908
WBGene00008967		-0.591962	5	33.5243		-0.166945	5	2.03376		-0.551394	5	8.42315		-0.635969	5	5.76265		-0.48083	5	3.94667		-0.51017	5	5.18916		-0.0269506	5	1.24091		0.0586218	5	1.09508
WBGene00003772		0.454474	26	3.81066e-05		0.468092	26	1.19036e-05		0.181616	26	0.202903		-0.282354	26	11.8448		1.05601	26	1.14771e-09		1.68654	26	1.41537e-09		0.897	26	0.000344428		1.36221	26	9.01425e-05
WBGene00009435		-0.58603	27	1.76853e+07		-0.462041	27	419161		0.305077	27	0.0266846		-0.956989	27	5.48808e+06		-1.58435	27	2.28363e+12		-1.31801	27	2.82603e+08		1.84037	27	4.17065e-09		2.47534	27	1.97966e-09
WBGene00009436		-0.124942	11	5.02231		-0.337844	11	54.1045		0.501523	11	0.0278595		-0.496729	11	13.7202		-0.642242	11	87.9544		-0.392317	11	16.4163		1.87567	11	5.34075e-05		2.53159	11	5.42683e-05
WBGene00009437		-0.0954347	3	0.963312		-0.0833686	3	0.8981		-0.413321	3	2.5907		-0.314589	3	0.955389		-0.245007	3	0.982261		-0.611489	3	3.60666		-0.0742555	3	1.12503		-0.453951	3	2.13152
WBGene00004025		0.145366	10	0.215038		0.174096	10	0.119328		0.158223	10	0.37511		-0.394487	10	4.68082		-0.134512	10	1.0506		-0.189439	10	3.90775		0.0689805	10	1.29935		-0.227444	10	6.01886
WBGene00009438		-0.109881	8	2.48091		0.468009	8	0.00912574		-0.0873611	8	1.64858		-0.367153	8	2.67613		-0.331701	8	3.44279		-0.17427	8	2.58649		-0.145621	8	2.93796		-0.297257	8	5.04331
WBGene00012704		-0.178713	14	19.3406		0.0324091	14	0.641745		-0.0443756	14	2.25289		-0.0762299	14	0.334798		-0.168368	14	1.94041		-0.165918	14	6.43298		-0.152195	14	7.79681		-0.130746	14	8.22608
WBGene00012705		0.00481123	3	0.600884		0.0514009	3	0.459159		0.159598	3	0.416292		-0.35199	3	1.08649		0.0437093	3	0.360613		-0.119625	3	0.995084		-0.127813	3	1.29133		-0.217225	3	1.41069
WBGene00012707		0.0147099	5	0.652328		-0.0725372	5	1.07311		-0.180327	5	1.72371		-0.142378	5	0.552858		-0.260301	5	1.38411		0	5	0.859801		0.120312	5	0.759004		0.00814992	5	1.23477
WBGene00012708		0.0286432	7	0.661127		-0.237626	7	5.56585		-0.15874	7	2.14869		-0.104998	7	0.461114		-0.580911	7	12.7924		-0.182861	7	2.28398		0.258052	7	0.480213		0.0740601	7	1.31259
WBGene00012709		0	6	0.775552		0	6	0.690907		0	6	0.855356		0	6	0.261952		0	6	0.393191		-0.0220108	6	1.0202		0	6	1.25293		0.258208	6	0.716415
WBGene00001044		1.78888	6	1.41645e-06		1.26339	6	4.28152e-05		1.2248	6	0.00234162		1.40345	6	0.0001331		0.22392	6	0.117565		0.221527	6	0.387362		1.2499	6	0.0119806		2.56789	6	0.00141384
WBGene00012710		1.72046	5	1.00935e-05		1.70279	5	6.44664e-06		1.14573	5	0.00594557		0.903796	5	0.00384531		0.638585	5	0.0193344		1.23732	5	0.010989		1.63441	5	0.00484354		1.99906	5	0.0108329
WBGene00016579		0.176636	3	0.267581		0.347729	3	0.105032		-0.0117417	3	0.719218		-0.0475502	3	0.381465		-0.16795	3	0.751759		0.557852	3	0.168878		-0.167417	3	1.42991		0.660252	3	0.305475
WBGene00016580		0.785814	15	8.50925e-06		0.762775	15	6.66286e-06		0.160285	15	0.340249		0.140697	15	0.0282385		0.68515	15	0.000155069		1.78363	15	1.14924e-06		1.10825	15	0.00110074		1.43349	15	0.0016483
WBGene00004448		0.631876	3	0.0313767		0.797421	3	0.0111975		1.28231	3	0.0115721		0.567258	3	0.0460745		0.613486	3	0.0499127		0.877107	3	0.0732121		1.27907	3	0.0345352		-0.179349	3	1.32054
WBGene00016581		0.875984	2	0.0201106		1.31965	2	0.0025826		1.62731	2	0.00866795		1.18175	2	0.012974		0.623861	2	0.0733671		2.0594	2	0.0077448		1.76506	2	0.0175623		0.158724	2	0.674701
WBGene00016582		0.854235	25	3.13643e-09		1.19485	25	2.73064e-13		0.341322	25	0.0186597		0.0589593	25	0.0238132		0.0292827	25	0.155578		0.843528	25	0.000112635		0.567762	25	0.0163146		0.31429	25	1.14527
WBGene00016583		0.120012	6	0.31962		0.158799	6	0.204422		-0.0165787	6	0.926477		-0.0465885	6	0.336954		-0.295666	6	1.9361		0.0949741	6	0.640711		0.832054	6	0.0567001		1.04384	6	0.0861287
WBGene00016591		0.0158482	2	0.535434		0.28792	2	0.174051		-0.173999	2	1.02387		-0.00153881	2	0.349188		0.117682	2	0.307403		0.266632	2	0.375701		-0.291475	2	1.59358		0.459236	2	0.439547
WBGene00016589		-0.145576	14	11.9507		0.688396	14	3.78629e-05		1.25846	14	1.48843e-05		0.474531	14	0.000950311		-0.846872	14	2432.95		0.0537159	14	1.21232		0.977597	14	0.0036883		2.17216	14	4.75411e-05
WBGene00016590		-0.36569	3	3.43849		0.118022	3	0.329558		1.10093	3	0.0206437		0.243137	3	0.140417		-0.371936	3	1.52598		-0.199494	3	1.22651		1.4483	3	0.02234		2.10099	3	0.0247738
WBGene00302978		0.0142488	10	0.904586		0.177138	10	0.115311		-0.103587	10	2.33626		-0.264638	10	1.65083		-0.261255	10	2.8787		0.281105	10	0.256583		-0.018358	10	2.05496		0.955539	10	0.0551389
WBGene00016588		0.0562729	6	0.511796		0.227901	6	0.120331		-0.278488	6	3.27209		-0.493091	6	3.76322		-0.0913593	6	0.64347		0.712026	6	0.0550896		-0.532431	6	9.08177		0.910928	6	0.123252
WBGene00016592		0.247583	8	0.0934882		0.393379	8	0.0184916		1.07767	8	0.00170174		0.216987	8	0.0529553		-0.155195	8	1.06033		0.623951	8	0.0525209		-0.0839044	8	2.22766		0.0670802	8	1.49811
WBGene00016587		0.107973	7	0.342809		-0.188392	7	3.65069		0.835607	7	0.0104131		-0.150259	7	0.60663		-0.647469	7	19.1123		-0.944808	7	66.732		-0.886366	7	52.5228		-0.0679535	7	2.01383
WBGene00016586		-0.28645	10	24.3983		-0.0613123	10	1.6889		1.17098	10	0.000317185		0.54005	10	0.00258687		-0.491488	10	17.964		0.433865	10	0.105992		0.078963	10	1.23302		0.520298	10	0.309953
WBGene00016585		-0.0235121	20	3.66357		-0.100341	20	10.725		0.433759	20	0.0105201		0.344009	20	0.000644821		0.0781109	20	0.0944998		0.0808028	20	1.30782		0.382255	20	0.15775		0.251767	20	1.52044
WBGene00019579		-0.186033	9	6.36397		0	9	0.804918		-0.204361	9	3.94135		0.368455	9	0.0140132		-0.37277	9	5.62523		-0.388565	9	9.54418		0.0125377	9	1.58929		-0.392392	9	8.95425
WBGene00019580		-0.055876	9	1.71721		-0.0565688	9	1.44633		0.0716374	9	0.665605		-0.0370046	9	0.278256		-0.179557	9	1.36939		0.182686	9	0.453158		-0.303136	9	7.3853		-0.0173953	9	2.27881
WBGene00008949		0.114135	9	0.310254		-0.301253	9	18.2459		0.583062	9	0.0246552		-0.25883	9	1.42733		-0.660489	9	46.1201		0.0714755	9	0.820172		-0.737949	9	61.282		0.278371	9	0.774383
WBGene00006733		0.308566	7	0.0651349		0.126403	7	0.246203		0.0848595	7	0.582284		-0.316645	7	1.6627		0.37451	7	0.040186		0.840077	7	0.0246048		1.5385	7	0.00251284		1.18064	7	0.0467335
WBGene00008948		0.71568	28	1.69867e-08		0.385841	28	5.42071e-05		0.718505	28	2.3897e-05		0.119096	28	0.00520575		0.40664	28	8.8499e-05		0.88624	28	2.5372e-05		1.59365	28	4.54284e-08		2.06228	28	5.62228e-08
WBGene00235298		-0.521829	2	4.16543		-0.514046	2	4.59261		-0.977592	2	8.60493		-0.29679	2	0.794081		-1.93058	2	101.27		-2.35826	2	110.45		-1.13947	2	10.2248		-0.0172125	2	0.867098
WBGene00008950		-0.450884	18	6879.77		-0.644844	18	184867		-0.899088	18	52470.2		-0.823988	18	6279.43		-1.81738	18	6.33233e+09		-1.95384	18	2.45761e+08		-1.22243	18	106193		-1.04283	18	6241.94
WBGene00013921		0.490133	25	2.22062e-05		0.416372	25	6.17986e-05		-0.0988121	25	14.4818		-1.3143	25	1.06468e+09		-0.772229	25	201220		-0.0220943	25	6.03414		0.614249	25	0.00979295		1.35287	25	0.000132045
WBGene00004756		0.538231	26	4.60118e-06		0.547946	26	1.5402e-06		0.778599	26	1.76575e-05		0.0226777	26	0.0417834		0.358757	26	0.000371894		0.674811	26	0.000753299		1.23826	26	7.13227e-06		1.54488	26	1.7261e-05
WBGene00000376		0.145202	38	0.0500684		0.218707	38	0.00123654		0.175941	38	0.164059		-0.137048	38	1.01029		0.889369	38	1.9754e-11		1.45797	38	2.75086e-11		0.907507	38	1.57545e-05		1.60281	38	1.11353e-07
WBGene00235129		-0.00791945	1	0.538715		-0.126511	1	0.801326		-0.422797	1	1.46692		0.322797	1	0.187817		-0.368503	1	0.982432		-0.234786	1	0.920256		-0.487836	1	1.84121		-0.600848	1	1.44244
WBGene00009211		0.55767	10	0.00234703		0.235567	10	0.0597339		0.273891	10	0.167188		0.226318	10	0.0320893		0.258568	10	0.0461069		0.971275	10	0.00472617		0.052672	10	1.41546		0.193397	10	1.13367
WBGene00009212		0.454117	9	0.0101318		0.290531	9	0.0396811		0.534052	9	0.0338122		-0.856348	9	116.741		-0.490077	9	13.2644		-0.21816	9	3.84539		-0.128771	9	3.16122		0.538777	9	0.299396
WBGene00009213		-0.26772	4	2.9751		-0.164275	4	1.63811		-0.529264	4	5.36096		-0.49505	4	2.28986		-0.418326	4	2.29279		-1.25859	4	37.7243		-1.53495	4	95.9481		-1.52658	4	25.6464
WBGene00009215		-0.360517	4	5.00292		-0.796848	4	67.3505		-1.18091	4	61.068		-0.318436	4	1.11128		-1.15887	4	48.143		-0.969001	4	15.5029		0.740016	4	0.115173		0.336111	4	0.551564
WBGene00009216		-0.0995872	4	1.16019		-0.358517	4	5.12801		-0.182102	4	1.46677		-0.296691	4	1.01664		-0.732335	4	8.3367		-0.45854	4	3.2333		0.277475	4	0.45204		0.985266	4	0.144707
WBGene00009217		0.38755	14	0.00517239		-0.370476	14	253.96		1.22614	14	2.00096e-05		-0.146241	14	0.705566		-0.104452	14	0.990921		0.982546	14	0.00104341		-0.214049	14	11.8565		0.0654122	14	2.94454
WBGene00004492		0.302447	3	0.14798		0.10225	3	0.356477		0.614357	3	0.0975304		0.813541	3	0.0197572		0.218484	3	0.196609		0.344073	3	0.295555		1.62906	3	0.0140284		1.00608	3	0.167149
WBGene00009219		0.954118	1	0.0323743		1.07145	1	0.0176702		-0.0333255	1	0.645715		-0.177683	1	0.544619		-0.183582	1	0.655265		-0.0315969	1	0.649822		0.114904	1	0.618464		0.455413	1	0.447362
WBGene00009218		-0.0145794	19	2.8019		-0.0589345	19	4.18407		-0.0974182	19	6.77522		-0.533627	19	176.088		-0.344901	19	33.6011		-0.126063	19	9.59876		0.214421	19	0.710116		0.507233	19	0.252286
WBGene00001580		0.552048	21	2.58965e-05		0.600377	21	4.6057e-06		0.370402	21	0.0202647		0.154546	21	0.00859874		0.2236	21	0.00992458		1.08388	21	2.79278e-05		0.633592	21	0.0140012		0.767167	21	0.0342612
WBGene00008580		0.839965	11	5.43498e-05		0.116633	11	0.215946		0.110893	11	0.527438		-0.0333184	11	0.245541		0.954817	11	9.63853e-05		1.11635	11	0.0013385		-0.374027	11	16.9369		0.398059	11	0.506425
WBGene00008581		0.625907	10	0.00111124		0.155871	10	0.146501		-0.189162	10	4.24784		-0.858122	10	193.389		1.37584	10	6.37959e-06		2.32	10	1.92545e-06		-0.0952458	10	3.07653		-0.577796	10	24.1604
WBGene00008582		0.544358	10	0.00271559		0.709418	10	0.000288178		0.634502	10	0.0134607		0.525451	10	0.00290847		1.46651	10	3.10182e-06		1.80631	10	3.76413e-05		0.148496	10	0.856007		0.0913925	10	1.6991
WBGene00008583		0.113747	18	0.250884		0.197961	18	0.033115		0.630566	18	0.0015754		0.798387	18	2.80675e-06		0.514193	18	0.000364255		1.25494	18	1.89491e-05		0.308836	18	0.318503		0.359705	18	0.678094
WBGene00000704		0.115075	2	0.366677		0.0402351	2	0.478262		1.78166	2	0.00575885		1.13257	2	0.0148768		0.420897	2	0.130313		1.9825	2	0.00914784		1.3811	2	0.0407479		2.55211	2	0.0222277
WBGene00023502		0.00190362	6	0.764723		0.0921967	6	0.340683		0.452474	6	0.0967027		0.791633	6	0.00363224		0.247278	6	0.103653		0.990256	6	0.0182218		-0.00222269	6	1.26333		-0.132674	6	2.05545
WBGene00008584		-0.126109	7	2.38067		-0.267348	7	7.1796		-0.22232	7	3.02115		0.321928	7	0.0346929		-0.0667013	7	0.575305		0.475664	7	0.123591		-0.191428	7	3.03554		-0.463285	7	6.62994
WBGene00007729		-0.126106	5	1.62774		-0.0465589	5	0.899995		-0.161181	5	1.58823		-0.122262	5	0.502488		-0.0254456	5	0.453473		0.166723	5	0.477822		0.212376	5	0.558177		0.0700438	5	1.06572
WBGene00255469		-0.269604	3	2.18724		-0.221699	3	1.78807		0.283963	3	0.279922		-0.349824	3	1.07843		-0.135709	3	0.672173		-0.487949	3	2.61		-0.481276	3	3.20757		-0.0998312	3	1.14957
WBGene00007730		0.225971	5	0.165456		0.694218	5	0.00596474		-0.216309	5	2.01037		-0.457909	5	2.4739		0.43788	5	0.0501746		1.48068	5	0.00466176		0.45435	5	0.248867		0.525475	5	0.360688
WBGene00007731		0.0279556	5	0.598565		0.337542	5	0.0667708		-1.03898	5	67.7391		-0.350977	5	1.48881		0.0934428	5	0.257766		0.823457	5	0.0472375		1.07696	5	0.0311411		0.795455	5	0.189763
WBGene00001085		0.608745	29	1.9181e-07		0.370106	29	6.2988e-05		0.219152	29	0.0974415		0.0579913	29	0.015679		0.234768	29	0.00211916		0.662315	29	0.000463236		0.916174	29	0.000130681		1.50498	29	8.78355e-06
WBGene00007732		0.0918333	12	0.383151		0.205396	12	0.0642567		-0.626797	12	205.219		-0.801908	12	305.866		-1.16653	12	16438.7		-0.451426	12	31.6599		-0.908741	12	537.553		-0.572818	12	44.4244
WBGene00007733		-0.251429	9	12.2905		-0.899664	9	8985.82		-0.105088	9	2.0788		-1.02877	9	416.07		-0.0295798	9	0.457323		-1.22354	9	820.801		-0.472069	9	16.8037		-1.27214	9	221.979
WBGene00007734		-0.512224	2	4.01553		-0.310717	2	2.00301		-0.79091	2	5.24781		-0.853863	2	3.74178		-0.492896	2	1.73079		-0.744739	2	3.35651		-0.0474559	2	0.933407		-1.0711	2	3.89707
WBGene00007735		-0.629752	17	92405.2		-0.212373	17	50.1187		-0.776212	17	7986.33		-1.21787	17	564818		-0.895111	17	21127.1		-0.759846	17	2115.75		-1.35537	17	172750		-0.92337	17	1874.02
WBGene00007736		0.259244	38	0.000829654		0.147924	38	0.0162296		-0.259039	38	2526.62		-0.712223	38	3.92384e+06		0.469022	38	1.04838e-06		1.06316	38	4.03311e-08		0.830184	38	5.40618e-05		1.08866	38	8.28479e-05
WBGene00011416		0	5	0.717711		0	5	0.656612		0	5	0.79731		0	5	0.281169		0	5	0.401832		0	5	0.859801		0	5	1.13414		0	5	1.25895
WBGene00011417		0	4	0.664185		0	4	0.62402		0	4	0.743203		0	4	0.301794		0	4	0.410662		0	4	0.790902		0	4	1.02662		0	4	1.10274
WBGene00011418		0	24	3.12973		0	24	1.72747		0	24	3.03041		0	24	0.0732531		0	24	0.265874		0	24	4.20376		0	24	7.52614		0	24	15.6002
WBGene00011419		0	5	0.717711		0	5	0.656612		0	5	0.79731		0	5	0.281169		0	5	0.401832		0	5	0.859801		0	5	1.13414		0	5	1.25895
WBGene00011420		-0.00625951	4	0.687883		-0.00817211	4	0.654711		-0.016585	4	0.790675		-0.0128813	4	0.318135		-0.0053771	4	0.419841		0	4	0.790902		-0.0139239	4	1.06976		-0.0232119	4	1.15679
WBGene00005689		-0.0432935	4	0.846443		-0.058511	4	0.880011		-0.172891	4	1.41719		-0.326477	4	1.14847		0.0259053	4	0.369176		0	4	0.790902		-0.39218	4	3.2727		-0.511286	4	3.16347
WBGene00001865		-0.122579	14	8.55649		0.184899	14	0.0667208		0.077167	14	0.740443		-0.166766	14	0.87792		-0.094511	14	0.892573		0.223107	14	0.334673		-0.529396	14	100.474		0.111544	14	2.31253
WBGene00005683		-0.717595	9	1340.12		-0.393657	9	47.5238		-0.91081	9	373.904		-1.14513	9	980.929		-0.777163	9	108.25		-0.573545	9	25.6039		-1.25062	9	742.767		-0.42515	9	10.0913
WBGene00005682		0	3	0.61465		0.0018525	3	0.587601		-0.00505924	3	0.704043		0.0382937	3	0.283973		-0.00539363	3	0.427617		-0.133419	3	1.03167		-0.0276619	3	0.997873		0	3	0.96592
WBGene00005681		-0.100584	9	2.69301		0.0940458	9	0.30382		-0.554243	9	37.5705		-0.133025	9	0.564693		-0.12955	9	0.949977		-0.128189	9	2.37954		-0.496159	9	18.8937		-1.03678	9	94.0369
WBGene00005680		-0.0180782	2	0.609429		-0.00605927	2	0.577719		0.0660619	2	0.542084		0.022976	2	0.326162		-0.00379387	2	0.43354		0	2	0.669223		-0.00938092	2	0.858666		0	2	0.846074
WBGene00006630		0.00176333	3	0.609568		0	3	0.593045		0.0115605	3	0.667676		-0.017987	3	0.344598		-0.00378679	3	0.425239		0	3	0.727523		-0.000322443	3	0.930062		-0.0321755	3	1.02166
WBGene00005676		-0.17009	4	1.72196		-0.221132	4	2.28777		0.440672	4	0.143421		-0.555002	4	2.92678		-0.542537	4	3.82058		0.727922	4	0.0845946		-0.629781	4	6.60613		-1.1507	4	11.8181
WBGene00009955		-0.493235	11	394.691		0.0851491	11	0.316611		0.220329	11	0.231398		0.343975	11	0.00928074		0.630135	11	0.00156939		2.43807	11	3.50442e-07		-0.983452	11	523.69		-0.209317	11	6.83425
WBGene00009957		-0.0304007	4	0.787475		-0.31709	4	4.0202		0.968685	4	0.0199759		0.478561	4	0.0425527		0.0739443	4	0.303015		0.51041	4	0.164977		0.462676	4	0.261462		1.03238	4	0.131315
WBGene00009956		-0.45377	10	152.605		-0.294487	10	23.3103		-0.580599	10	65.4388		-1.35816	10	10701.3		-0.580478	10	36.456		-0.39712	10	12.9994		-0.534962	10	30.9277		-0.401594	10	12.01
WBGene00001820		0.17506	12	0.132676		0.55226	12	0.00069491		-0.25511	12	10.2197		-0.394752	12	6.83113		1.08031	12	1.60622e-05		1.82824	12	7.48353e-06		0.766888	12	0.0226433		0.18949	12	1.33047
WBGene00014081		-0.243692	23	707.469		-0.0722055	23	8.58933		-0.36088	23	447.275		-0.575211	23	1069.52		-0.0812832	23	1.02026		0.304687	23	0.110323		0.451184	23	0.0678678		0.601554	23	0.104839
WBGene00014082		0.0312526	12	0.829133		0.220104	12	0.0530342		-0.292133	12	13.7785		-1.19439	12	11941.8		-0.628134	12	113.983		-0.231701	12	7.27485		-0.506423	12	47.8489		-0.889384	12	190.695
WBGene00014083		0.262184	6	0.111833		0.0221661	6	0.582899		-0.201182	6	2.25464		-0.202778	6	0.783727		-0.562179	6	8.14684		0.338607	6	0.243181		0.456735	6	0.229078		-0.498278	6	5.50871
WBGene00014084		0.086396	5	0.409545		-0.568413	5	30.8341		0.171799	5	0.382494		-0.662483	5	6.53592		-0.112922	5	0.68716		-0.92723	5	22.5585		0.638614	5	0.134533		0.395759	5	0.491069
WBGene00010671		0.574281	18	6.01988e-05		0.181557	18	0.0448068		-0.302754	18	61.2727		-0.0891436	18	0.365615		0.431664	18	0.00107167		0.770964	18	0.00180044		0.816649	18	0.00469385		1.78404	18	6.39251e-05
WBGene00002002		0.743525	3	0.0185488		0.389501	3	0.085313		-0.43224	3	2.75193		-0.410129	3	1.32689		0.456952	3	0.0859323		-0.297038	3	1.58335		-0.371457	3	2.41773		0.440225	3	0.448319
WBGene00002368		0.445784	17	0.000848721		0.349253	17	0.00264756		-0.538616	17	616.373		-0.677499	17	618.865		-0.436076	17	70.114		-0.254847	17	22.964		-0.732177	17	1239.08		-0.522487	17	156.692
WBGene00010672		0.15209	3	0.300361		0.0269187	3	0.51867		-0.486411	3	3.27125		-0.257719	3	0.785716		-0.292187	3	1.15702		0.0194089	3	0.691479		-0.374757	3	2.43836		-0.693268	3	3.23526
WBGene00010673		-0.140708	20	37.6665		-0.118927	20	15.6194		-0.35857	20	195.728		-0.905992	20	53065.6		-0.0016397	20	0.296935		0.392395	20	0.0525603		-0.596733	20	1132.05		-0.801368	20	2811.94
WBGene00010674		0.0204005	4	0.59247		0.0453206	4	0.47815		-0.36129	4	2.86348		0.0040134	4	0.296877		0.532098	4	0.0460762		0.836362	4	0.060635		0.0766608	4	0.818445		0.18588	4	0.751759
WBGene00010675		0.498875	5	0.0281227		0.352118	5	0.060495		-0.597825	5	10.2728		-1.55865	5	460.895		-0.69905	5	11.1308		0.0718954	5	0.667389		0.0797216	5	0.869141		0.401735	5	0.484138
WBGene00000841		0.341765	15	0.00801169		0.201293	15	0.0459477		0.312103	15	0.0780599		-0.196794	15	1.28112		-0.867295	15	5141.99		-0.517543	15	127.888		0.137652	15	1.14627		-0.0337751	15	5.71239
WBGene00003995		1.28403	25	8.94861e-14		1.20085	25	2.35467e-13		1.22803	25	2.81055e-08		0.851701	25	1.69297e-08		0.747605	25	5.18281e-07		1.27369	25	5.03092e-07		1.27939	25	6.59685e-06		1.15245	25	0.000759781
WBGene00013224		0.319261	15	0.0113354		0.36374	15	0.00356192		0.482223	15	0.0149963		0.0459789	15	0.0823784		-0.0155995	15	0.384777		0.58403	15	0.0179887		0.690322	15	0.021929		0.292944	15	0.930263
WBGene00013223		0.212719	27	0.0152139		0.381262	27	8.22182e-05		0.187476	27	0.179393		-0.531255	27	1567.58		-0.161175	27	5.18795		0.534912	27	0.00397963		0.633565	27	0.00595763		0.812212	27	0.0115301
WBGene00000186		0.425032	37	2.89323e-06		0.562485	37	7.22431e-09		-0.316016	37	7016.47		-0.374471	37	445.185		0.802671	37	3.18293e-10		1.28091	37	1.18857e-09		0.186271	37	1.51303		0.663222	37	0.0212999
WBGene00219454		-0.0714075	2	0.746951		-0.0291841	2	0.634896		-0.0890535	2	0.817562		-0.148257	2	0.525249		-0.272391	2	0.927246		-0.0122519	2	0.687214		-0.267482	2	1.51193		-0.252839	2	1.21336
WBGene00006916		-0.281339	27	6159.34		-0.293153	27	4767.41		-0.310775	27	575.386		-0.512294	27	1089.9		-0.414229	27	610.013		-0.574039	27	12423		0.0398473	27	6.35506		0.210458	27	3.2332
WBGene00007752		0.0676375	75	1.53416		0.00988847	75	11.6499		0.113318	75	0.911765		-0.199062	75	47.1989		0.496426	75	1.80027e-12		1.00399	75	1.31107e-13		0.624055	75	8.50565e-06		1.05821	75	6.54962e-08
WBGene00303042		-0.375989	1	1.57967		0.253165	1	0.239213		-0.616153	1	2.2046		-1.42444	1	7.72472		0.770597	1	0.0810706		2.05336	1	0.0182888		2.06899	1	0.0180005		1.34142	1	0.167561
WBGene00011941		0.417837	3	0.0859531		0.584634	3	0.0322962		-1.1866	3	30.5572		-0.405952	3	1.30797		0.70472	3	0.0363658		1.18797	3	0.032444		-0.237478	3	1.7125		0.471799	3	0.424305
WBGene00235112		-0.0833124	2	0.781662		0.468296	2	0.0833644		-0.246008	2	1.23905		-0.645143	2	2.09336		-0.555175	2	2.06443		1.36228	2	0.0350387		-0.628529	2	3.33614		-0.604272	2	2.00277
WBGene00011939		-0.0866067	20	12.8458		0.247756	20	0.00938864		-0.121162	20	10.288		-0.103071	20	0.436995		0.085672	20	0.0847792		0.13317	20	0.761996		-0.209432	20	33.7613		0.0703619	20	5.5555
WBGene00011940		-0.0551887	44	144.154		-0.138339	44	1542.44		0.332795	44	0.00261778		-0.249723	44	34.4593		0.0189743	44	0.0979331		0.91046	44	9.41134e-08		0.587615	44	0.00122266		0.551555	44	0.0640924
WBGene00007780		-0.136269	5	1.73879		-0.181128	5	2.23879		0.223658	5	0.30643		-0.297045	5	1.15241		-0.113807	5	0.690054		0.122801	5	0.557801		0.246511	5	0.498063		0.14794	5	0.885457
WBGene00007779		-0.147377	17	22.9695		-0.322706	17	346.945		0.855027	17	0.000183798		0.994826	17	4.26631e-07		-0.595073	17	506.376		-0.24204	17	20.4752		0.714924	17	0.0129956		1.07131	17	0.00813408
WBGene00007778		-0.420643	14	649.984		-0.324833	14	128.974		1.26134	14	1.44969e-05		1.1025	14	1.18557e-06		-0.252493	14	4.69932		-0.305427	14	18.5694		1.22344	14	0.000697102		1.31629	14	0.00420536
WBGene00007777		-0.202813	6	3.46896		-0.204095	6	3.30503		-0.219355	6	2.46094		-0.864264	6	27.9733		-0.610665	6	10.5809		-0.546442	6	8.20977		-0.378754	6	5.12714		-0.896938	6	16.14
WBGene00011949		-0.581256	3	9.48734		0.00589754	3	0.575888		-0.632877	3	5.2204		-0.536658	3	2.05003		-0.601351	3	3.38337		-1.08064	3	12.3177		-0.0329039	3	1.01143		-0.129219	3	1.21001
WBGene00011950		-0.874118	11	36008		-0.56728	11	879.58		0.518183	11	0.0245755		-0.479417	11	11.8057		-1.67224	11	614087		-2.03973	11	478565		-1.15564	11	1380.82		-1.40258	11	1135.15
WBGene00011951		-0.728334	8	721.184		-0.220436	8	6.15977		-0.441402	8	13.3227		-0.326526	8	2.03714		-1.32227	8	2554.67		-0.595466	8	20.2174		-1.14818	8	263.372		-1.39738	8	197.021
WBGene00004315		-0.0415276	7	1.18191		0.0105454	7	0.664202		-0.0490924	7	1.19383		0.184694	7	0.0796904		0.031896	7	0.3174		0.0548762	7	0.796879		0.0627754	7	1.0699		0.178497	7	0.958124
WBGene00011952		-0.11957	20	24.741		-0.0765733	20	6.63152		-0.266802	20	62.6822		-0.44512	20	64.0376		-0.129195	20	1.8533		-0.285202	20	57.0429		-0.595912	20	1123.65		-0.179176	20	33.0247
WBGene00007987		-0.818224	13	93436.3		-0.447738	13	508.565		-0.811432	13	1516.86		-1.49649	13	498123		-0.815298	13	1058.46		-0.438453	13	38.4852		-0.677408	13	191.431		-1.02067	13	550.895
WBGene00002128		-0.348421	10	48.1122		-0.333185	10	36.0361		-0.252493	10	6.61184		-0.73923	10	74.4741		-0.526938	10	23.8147		-0.619404	10	47.0575		1.05494	10	0.00735087		1.08118	10	0.0334973
WBGene00001452		0.198492	8	0.146655		0.261403	8	0.0644697		-0.23024	8	3.83124		-0.393445	8	3.1929		0.182158	8	0.111654		0.867939	8	0.01596		0.0566479	8	1.18609		1.38877	8	0.0183297
WBGene00206520		-0.169426	2	1.08571		-0.261187	2	1.63643		-1.0099	2	9.37382		-0.928499	2	4.60548		-0.248976	2	0.867785		-0.287436	2	1.24699		-0.994274	2	7.43752		-0.534872	2	1.81407
WBGene00006767		0.615151	32	3.89681e-08		0.592986	32	2.71226e-08		0.627985	32	3.69197e-05		0.290469	32	6.12811e-05		1.91195	32	1.11736e-19		2.61075	32	1.14172e-17		0.856012	32	0.000140179		1.12709	32	0.000195572
WBGene00008554		0.201913	7	0.157503		0.285511	7	0.0630073		0.0815243	7	0.592787		0.152393	7	0.0969205		1.25952	7	0.000193043		1.54598	7	0.00107939		0.132177	7	0.804814		-0.100378	7	2.22058
WBGene00008553		0	1	0.526388		0.00827931	1	0.521696		0	1	0.601933		0	1	0.373202		0.0158948	1	0.423339		0	1	0.615595		0	1	0.76144		-0.0519919	1	0.785059
WBGene00045067		-0.115615	1	0.738008		-0.153232	1	0.872488		0	1	0.601933		0	1	0.373202		0	1	0.438335		0	1	0.615595		-0.428273	1	1.65304		-0.0491521	1	0.782592
WBGene00004030		0.0031896	3	0.605489		-0.0161151	3	0.64258		-0.0432803	3	0.795373		-0.0636254	3	0.403141		-0.0397375	3	0.48175		-0.0448118	3	0.818083		-0.129892	3	1.29825		-0.0627369	3	1.07758
WBGene00008555		0.0517721	65	3.35189		-0.00754471	65	22.0028		-0.595505	65	1.78471e+11		-0.813434	65	1.49598e+13		-0.412621	65	5.93943e+06		-0.165501	65	20741.4		0.552382	65	0.000223898		0.839041	65	5.50749e-05
WBGene00010829		-0.0717045	7	1.51735		-0.0664163	7	1.28413		-0.0211162	7	1.02759		-0.375854	7	2.38033		0.227401	7	0.0975998		0.189417	7	0.439135		0.414236	7	0.253031		1.44381	7	0.0211413
WBGene00010828		0.224727	15	0.0487015		0.235419	15	0.0268509		0.849065	15	0.00042762		-0.0478137	15	0.237817		1.20382	15	4.76321e-07		1.66273	15	3.04203e-06		1.00551	15	0.00229671		1.42708	15	0.00170804
WBGene00010827		0.418023	10	0.0108404		0.3512	10	0.0162524		-0.765163	10	237.589		-0.188114	10	0.893228		0.228827	10	0.0584103		0.876554	10	0.00817686		0.582577	10	0.0877071		0.626158	10	0.203666
WBGene00005153		0.0543184	9	0.566464		0.178729	9	0.126359		-0.335655	9	9.18528		-0.113039	9	0.487343		0.154386	9	0.119118		0.331142	9	0.205259		0.150723	9	0.811243		0.179169	9	1.11219
WBGene00014139		0.0145103	12	1.0263		0.0777036	12	0.340147		-0.436819	12	44.293		-0.426911	12	9.22362		-0.159533	12	1.50558		-0.0917838	12	2.85181		0.140518	12	0.978469		0.772836	12	0.0907983
WBGene00001543		-0.354251	24	12706.8		-0.361241	24	9409.39		-0.100873	24	13.1851		-0.254335	24	5.82021		-0.848372	24	454777		-0.644445	24	10412.4		0.412982	24	0.0945972		0.149875	24	4.42072
WBGene00014138		-0.202631	7	4.48575		-0.299328	7	9.44215		1.24981	7	0.00113087		0.836934	7	0.00153061		-0.386252	7	3.95379		-0.536618	7	10.9436		-0.102437	7	2.10711		-0.259788	7	3.59032
WBGene00014137		-0.200316	5	2.63553		-0.137268	5	1.66348		0.468175	5	0.107722		-0.294764	5	1.14		-0.647071	5	8.69495		-0.508447	5	5.15774		0.377206	5	0.321964		0.595592	5	0.305276
WBGene00014132		-0.534093	9	211.382		-0.534846	9	205.19		-0.249186	9	5.26131		-0.882808	9	141.881		-0.79262	9	121.204		-0.614002	9	31.7716		-0.801514	9	83.4978		-0.570406	9	17.1458
WBGene00014136		-0.0761973	7	1.57486		-0.152273	7	2.67921		0.826812	7	0.0109158		0.717183	7	0.00316244		-0.223589	7	1.48214		-0.229635	7	2.80973		-0.205661	7	3.21805		0.339569	7	0.589629
WBGene00014135		-0.134193	11	5.60422		-0.0441539	11	1.52417		0.206773	11	0.256261		0.346649	11	0.00906772		-0.203064	11	2.01948		0	11	1.41923		0.238943	11	0.536937		-0.107014	11	4.4089
WBGene00010660		-0.521809	14	2826.16		-0.675379	14	23468.1		1.31324	14	9.01434e-06		0.648007	14	0.000149848		-0.816144	14	1761.25		-0.462206	14	61.1183		0.824708	14	0.0103943		1.46062	14	0.00197484
WBGene00010655		0	2	0.56881		0	2	0.563608		0	2	0.645755		0	2	0.347696		0	2	0.428909		0	2	0.669223		0	2	0.841189		0	2	0.846074
WBGene00194926		0	3	0.61465		0	3	0.593045		-0.0307326	3	0.764153		0	3	0.323933		0	3	0.419687		0	3	0.727523		0	3	0.929291		0	3	0.96592
WBGene00194925		-2.09289e-05	3	0.614711		-2.14843e-05	3	0.593109		-0.244397	3	1.51113		-3.57443e-05	3	0.323973		-7.07589e-05	3	0.41979		-1.42067e-07	3	0.727523		2.49514e-05	3	0.929231		0	3	0.96592
WBGene00185092		-0.0190243	1	0.556487		-0.0195293	1	0.569996		0.048958	1	0.54294		-0.0324916	1	0.399908		-0.0643198	1	0.504641		-0.000129139	1	0.615731		0.0226809	1	0.730814		0	1	0.741098
WBGene00194918		-0.663623	2	7.15514		-0.612768	2	6.87119		0.634191	2	0.120353		-0.608115	2	1.88841		-1.54281	2	33.7927		-0.139464	2	0.905142		0.360118	2	0.382003		0	2	0.846074
WBGene00194919		-0.0551082	1	0.618383		-0.0464336	1	0.620978		0.457602	1	0.229531		-0.317136	1	0.732693		-0.168878	1	0.6345		-0.0183366	1	0.635232		0.0422792	1	0.705345		0	1	0.741098
WBGene00010656		-0.00457626	2	0.578829		-0.00150377	2	0.567078		0.16447	2	0.417687		0.0676105	2	0.288067		-0.00134215	2	0.430542		-0.00268784	2	0.673129		0.00976819	2	0.823369		0.0246562	2	0.816844
WBGene00010657		-0.438839	9	81.0442		-0.315848	9	21.224		0.716694	9	0.0104212		0.0246149	9	0.176683		-0.611632	9	32.2647		-0.513787	9	18.6147		0.295621	9	0.400788		0.366082	9	0.562271
WBGene00010658		-0.238706	7	6.04706		-0.138324	7	2.37746		1.24667	7	0.00115006		0.897829	7	0.00105829		-0.529634	7	9.38912		-0.114281	7	1.68568		0.463534	7	0.206702		0.531342	7	0.330789
WBGene00010659		-0.423229	7	27.8614		-0.266708	7	7.14038		-0.201634	7	2.70409		-0.145815	7	0.590514		-0.799411	7	47.7916		-0.111008	7	1.66142		-0.593676	7	15.8084		0.565887	7	0.298079
WBGene00007864		-0.902673	10	20879.8		-0.943029	10	34525.4		-0.746553	10	208.623		-0.978704	10	509.033		-0.904969	10	481.435		-0.0859298	10	2.14664		-1.20365	10	1034.08		-0.896611	10	85.5779
WBGene00007865		0	4	0.664185		-0.0706976	4	0.945327		-0.167318	4	1.38801		-0.0851162	4	0.427593		-0.0577617	4	0.52073		0.0102242	4	0.766456		-0.12655	4	1.49238		-0.0203566	4	1.15
WBGene00007866		-0.867856	12	78396.4		-0.180651	12	9.90815		-1.23155	12	27034.4		-1.13516	12	6868.89		-0.959774	12	2436.43		-0.871697	12	527.388		-0.904602	12	524.342		-0.0443414	12	3.90267
WBGene00007867		-0.119508	6	1.87488		-0.185892	6	2.87441		-0.0296433	6	0.986664		0.551337	6	0.0133099		-0.102993	6	0.685125		-0.00349624	6	0.947789		0.172707	6	0.659		0.425941	6	0.455764
WBGene00007868		-0.35705	3	3.30143		-0.271597	3	2.29225		-0.301301	3	1.81204		0.0693029	3	0.255256		-0.678803	3	4.42683		0	3	0.727523		0.425824	3	0.310541		0.916405	3	0.195437
WBGene00007869		0.00326219	3	0.605282		-0.00925526	3	0.621008		-0.389664	3	2.40232		-0.291395	3	0.882163		-0.361966	3	1.47408		-0.0994408	3	0.943866		-0.154308	3	1.38247		0	3	0.96592
WBGene00007871		0	5	0.717711		0	5	0.656612		0	5	0.79731		0	5	0.281169		0	5	0.401832		0	5	0.859801		0	5	1.13414		0	5	1.25895
WBGene00007872		-0.0362291	3	0.728966		-0.00217919	3	0.599514		-0.194622	3	1.28919		-0.961266	3	8.82591		-0.0369582	3	0.477125		-0.0177956	3	0.76222		0	3	0.929291		0.0540267	3	0.879084
WBGene00007873		0	3	0.61465		-0.00561902	3	0.609868		0.14026	3	0.442791		-0.846812	3	5.95474		-0.223256	3	0.910838		-0.0895506	3	0.91974		-0.146172	3	1.35382		0.393089	3	0.486721
WBGene00007874		0	5	0.717711		0	5	0.656612		0	5	0.79731		0	5	0.281169		0	5	0.401832		0	5	0.859801		0	5	1.13414		0	5	1.25895
WBGene00007875		-0.0099471	2	0.590813		-0.00544324	2	0.576268		-0.00204348	2	0.64926		-0.0194274	2	0.367009		-0.00912981	2	0.440137		-4.31161e-05	2	0.669286		-0.0416152	2	0.921532		-0.00391737	2	0.850814
WBGene00007876		-0.0410405	4	0.835829		0.0788457	4	0.392668		-0.0733638	4	0.977367		-0.0479645	4	0.367267		-0.212624	4	0.984245		0.127123	4	0.535288		-0.240707	4	2.09141		-0.445478	4	2.7622
WBGene00010122		0.0944936	5	0.388567		0.037118	5	0.510674		0.107045	5	0.504502		-0.577655	5	4.36869		0.0887408	5	0.26359		1.08435	5	0.0188388		-0.713215	5	12.2648		-0.0556129	5	1.43702
WBGene00010129		-0.369262	2	2.32728		-0.244273	2	1.52729		-0.0966424	2	0.834163		-0.598161	2	1.83682		-0.398588	2	1.32532		0.00450739	2	0.662724		-0.23286	2	1.40143		-0.328944	2	1.35245
WBGene00010126		0	3	0.61465		0.125771	3	0.317088		0.0022971	3	0.687708		0	3	0.323933		0	3	0.419687		0	3	0.727523		-0.0189557	3	0.975759		-0.0223461	3	1.0043
WBGene00010127		-0.0253449	3	0.692551		-0.0280913	3	0.682055		0.0525097	3	0.585887		-0.0955127	3	0.449851		-0.0425553	3	0.486485		0	3	0.727523		-0.00273815	3	0.935864		-0.459557	3	2.15246
WBGene00010128		-0.00375208	2	0.577012		-0.00490026	2	0.574993		-0.0099604	2	0.663021		-0.15092	2	0.529156		-0.00643524	2	0.436793		0	2	0.669223		-0.000188822	2	0.841537		-0.0277292	2	0.880199
WBGene00010125		-0.422168	7	27.6177		-0.633763	7	165.66		0.32762	7	0.158508		-0.590485	7	8.73969		-0.735582	7	32.5193		-0.171634	7	2.17318		-0.549761	7	13.2022		-0.273274	7	3.73927
WBGene00010123		-0.156037	7	3.05004		-0.295973	7	9.17469		0.149316	7	0.412189		0.248658	7	0.0540842		-0.152889	7	0.967565		-0.214516	7	2.62774		-0.52004	7	11.6868		-0.377113	7	5.11341
WBGene00010124		-0.408301	9	59.5996		-0.110684	9	2.53365		0.448605	9	0.0586422		-0.845279	9	107.595		-0.91944	9	306.39		-0.144562	9	2.59673		-0.559984	9	25.7756		-0.458061	9	11.3791
WBGene00010745		-0.250312	4	2.69871		-0.291812	4	3.46538		0.685861	4	0.0574208		0.138075	4	0.171491		-0.343867	4	1.68821		0.120839	4	0.545717		-0.422668	4	3.58135		-0.212766	4	1.70977
WBGene00010746		-0.164203	4	1.6661		-0.0841671	4	1.02317		0.0372081	4	0.646814		0.159773	4	0.156916		-0.18306	4	0.871605		-0.157112	4	1.2813		-0.150598	4	1.60233		-0.228009	4	1.76434
WBGene00010747		-0.102988	6	1.6595		-0.0557712	6	1.05967		0.248522	6	0.258325		0.250005	6	0.0678318		-0.188655	6	1.08731		-0.148765	6	1.6888		0.0461678	6	1.0552		0	6	1.43727
WBGene00010750		-0.320801	7	11.9322		-0.313746	7	10.6834		0.27604	7	0.208985		0.602184	7	0.00634852		-0.51024	7	8.35259		-0.533514	7	10.7942		0.0162074	7	1.29512		-0.397365	7	5.43526
WBGene00010749		-0.114348	8	2.58468		-0.0635594	8	1.39589		0.0999583	8	0.545723		0.554461	8	0.00549151		-0.464432	8	8.347		-0.256588	8	3.86581		0.184794	8	0.667649		0.426166	8	0.452869
WBGene00010748		-0.508932	5	19.5526		-0.399776	5	9.84154		-0.00411247	5	0.811453		-0.567863	5	4.17021		-0.61956	5	7.62952		-0.410342	5	3.65033		-0.212608	5	2.30621		-1.00086	5	13.6146
WBGene00045198		-0.207354	7	4.66465		-0.477396	7	43.4021		-0.560959	7	18.5541		-0.38023	7	2.4443		-0.415165	7	4.70713		-0.152217	7	1.9941		-0.0655226	7	1.81101		-0.676719	7	12.6152
WBGene00003150		0.351258	62	1.0512e-07		0.40111	62	9.8059e-10		0.128944	62	0.469086		-0.159114	62	4.04016		0.951307	62	1.05623e-18		1.34893	62	6.58406e-16		0.726117	62	3.98305e-06		1.20197	62	4.86508e-08
WBGene00009889		-0.364423	9	38.3227		-0.2843	9	15.3069		-0.703776	9	98.4785		-1.71555	9	65706.1		-0.63254	9	37.5947		-0.585779	9	27.3307		-0.518063	9	21.0189		-0.380736	9	8.58137
WBGene00000134		-0.462095	15	1937.54		-0.336332	15	217.656		0.280469	15	0.106085		0.103642	15	0.0429284		-0.745648	15	1323.82		-0.620062	15	291.947		0.306891	15	0.341285		0.794454	15	0.0573734
WBGene00009890		-0.302588	2	1.80454		-0.551692	2	5.35528		-0.638961	2	3.50886		-0.225125	2	0.650518		-0.348618	2	1.15052		-1.35647	2	12.6221		-0.50879	2	2.56599		-0.858919	2	2.87961
WBGene00009891		-0.150519	2	1.01015		-0.19335	2	1.2407		-0.322717	2	1.51824		-0.316729	2	0.839385		-0.126392	2	0.61338		-0.266036	2	1.19053		-0.15047	2	1.16987		-0.630439	2	2.07892
WBGene00009892		-0.0819126	4	1.05084		-0.601206	4	21.3385		-0.201332	4	1.57595		-0.549183	4	2.85789		-0.436632	4	2.47199		-0.110229	4	1.1095		-0.395579	4	3.30574		-0.561282	4	3.50687
WBGene00009893		-0.172164	9	5.53488		-0.315906	9	21.2369		0.178533	9	0.334236		-0.190712	9	0.86392		-0.419053	9	7.8909		-0.402647	9	10.2888		-0.352035	9	9.36949		-0.16275	9	3.87325
WBGene00004742		-0.628354	4	22.4243		-0.709281	4	40.264		0.505618	4	0.112541		-0.127057	4	0.507683		-0.581944	4	4.49248		-1.38324	4	55.3166		-0.599865	4	6.04699		-0.84538	4	6.2985
WBGene00009895		-0.604531	7	124.99		-0.51683	7	60.8428		-0.717806	7	43.0071		-1.26325	7	515.294		-0.704315	7	26.9297		-0.132971	7	1.83116		-0.508203	7	11.1329		-0.138804	7	2.49325
WBGene00009896		-0.344764	4	4.58042		-0.521616	4	13.3688		-0.371563	4	2.97544		-0.972515	4	16.1675		-0.360497	4	1.80766		-0.409824	4	2.78405		0.106836	4	0.7486		0.417671	4	0.466214
WBGene00008027		-0.603227	4	19.4805		-0.386862	4	6.05718		-1.08896	4	43.3229		-0.912723	4	12.6575		-0.793708	4	10.7293		-0.865806	4	11.2925		-1.3413	4	54.1282		-0.572567	4	3.5894
WBGene00000705		-0.70373	9	1165.57		-0.419849	9	62.3383		-0.27506	9	6.21595		-1.16232	9	1113.46		-1.17727	9	2018.83		-0.559134	9	23.7093		-0.710835	9	53.7068		0.731161	9	0.148369
WBGene00008028		-0.259407	4	2.83974		-0.0836769	4	1.02023		-0.289795	4	2.19268		-0.428483	4	1.74368		-0.285708	4	1.32919		-0.170358	4	1.33449		0.254183	4	0.484262		-0.427177	4	2.65994
WBGene00008029		-0.338995	3	3.03239		-0.483197	3	6.57242		-1.05132	3	19.8443		-0.900815	3	7.16964		-0.651562	3	4.02747		-0.502875	3	2.71401		-0.0063981	3	0.944722		-0.0459327	3	1.04646
WBGene00008030		-0.658829	6	100.698		-0.374233	6	12.1853		-0.220491	6	2.47445		-1.04484	6	74.2299		-0.584809	6	9.20401		0.0192757	6	0.865738		-0.210833	6	2.74515		0.274159	6	0.686255
WBGene00008031		-0.20263	13	21.1424		-0.0144277	13	1.20667		-0.239867	13	11.041		-0.304912	13	3.35924		-0.544829	13	73.2574		-0.371209	13	23.8017		-0.637141	13	147.974		-0.133109	13	6.99316
WBGene00008032		-0.225301	15	50.2828		-0.307609	15	138.486		-0.361794	15	53.7639		-0.179192	15	1.04998		-0.204675	15	3.17072		0.32606	15	0.14356		0.324674	15	0.30049		0.77377	15	0.0643592
WBGene00008033		-1.28755	21	1.02916e+12		-1.71912	21	8750463914506360		-1.21289	21	1.62713e+07		-1.36413	21	9.62632e+07		-1.3238	21	1.1878e+08		-2.09448	21	2.04007e+10		1.13375	21	0.000123938		1.10151	21	0.00282805
WBGene00000706		-0.626406	4	22.181		-0.577412	4	18.5547		-0.871047	4	19.2045		0.0494898	4	0.24645		-0.701069	4	7.33114		-1.15264	4	27.2468		0.678073	4	0.138316		-0.161992	4	1.53987
WBGene00008034		-0.116114	7	2.19161		-0.25903	7	6.68587		0.290335	7	0.19357		-0.373364	7	2.34469		0.00617885	7	0.370661		0.685108	7	0.0488778		0.659334	7	0.092577		0.117523	7	1.15143
WBGene00008035		-0.303671	8	14.6731		-0.209667	8	5.56299		0.313659	8	0.154601		-0.793534	8	46.8828		-0.709497	8	42.8221		-1.12419	8	267.131		-0.161718	8	3.15787		-0.201373	8	3.6642
WBGene00004339		0.519885	7	0.0113243		0.270336	7	0.0717535		0.752237	7	0.0162797		-0.987391	7	96.8411		-0.406915	7	4.47861		0.152801	7	0.51645		0.853907	7	0.0416725		0.336161	7	0.595717
WBGene00001007		0.556675	11	0.0015599		0.236644	11	0.0502207		0.783565	11	0.00333284		0.34574	11	0.00913962		0.43587	11	0.00833163		1.39084	11	0.000241391		0.0146118	11	1.89883		1.13174	11	0.021843
WBGene00044083		0.0136146	2	0.540017		0.0174806	2	0.524802		0	2	0.645755		0.0592062	2	0.294883		0.00513012	2	0.422727		0.130731	2	0.504241		0.0777915	2	0.709312		0.068674	2	0.767148
WBGene00007201		0.240228	6	0.131523		0.235706	6	0.11334		-0.0930277	6	1.33902		-0.169111	6	0.653347		0.0351099	6	0.32538		0.331139	6	0.250511		0.296566	6	0.415688		0.0863403	6	1.13876
WBGene00007207		0.0497861	15	0.722998		0.407158	15	0.00179826		0.104021	15	0.587149		-0.162049	15	0.865015		-0.0677127	15	0.688121		0.396828	15	0.081205		0.313336	15	0.325895		0.301004	15	0.88953
WBGene00023421		0.334216	8	0.0422356		-0.0329492	8	1.04484		0.0516306	8	0.725849		-1.23544	8	911.579		-0.114406	8	0.807687		0.207482	8	0.401166		-0.409407	8	9.58916		0.788381	8	0.135479
WBGene00007202		-0.0161638	18	2.63386		-0.378175	18	1355.56		-0.635184	18	2642.93		-0.300301	18	6.02453		-0.551594	18	410.787		-0.611279	18	801.725		0.242547	18	0.552337		0.69569	18	0.0761533
WBGene00007203		0.0818407	4	0.419969		-0.256723	4	2.81983		-0.30643	4	2.33316		0.16052	4	0.156437		-0.0818353	4	0.574901		-0.381838	4	2.55478		0.747424	4	0.112678		1.18872	4	0.0951405
WBGene00007204		0.175445	5	0.229706		-0.533391	5	24.3237		-0.165032	5	1.6146		0.263073	5	0.0806105		-0.850366	5	22.8436		-0.223285	5	1.88836		-0.0813045	5	1.48779		-0.185954	5	1.95938
WBGene00006766		-0.381476	16	848.987		-0.397647	16	858.951		-1.21922	16	456100		-1.3806	16	1.91062e+06		-1.65917	16	9.98237e+07		-1.29954	16	135834		0.501835	16	0.0770939		1.34989	16	0.0019501
WBGene00007206		0	14	1.44178		0	14	1.03826		0	14	1.50074		0	14	0.148685		0	14	0.330431		0	14	1.82339		0	14	2.77966		0	14	4.14765
WBGene00007208		0.0367259	14	0.845629		0.0310604	14	0.654723		-0.0954248	14	3.59509		0.081309	14	0.0625557		0.00747622	14	0.305451		0.1212	14	0.72597		0.0552395	14	1.91168		0.093724	14	2.53876
WBGene00008623		0.694184	7	0.00267495		0.882887	7	0.000377633		0.584579	7	0.0399863		0.911165	7	0.000976129		0.423785	7	0.0298531		0.82325	7	0.0265087		0.0843209	7	0.979392		0.221061	7	0.842762
WBGene00008626		-0.285664	4	3.28964		-0.158066	4	1.57943		-0.525477	4	5.28571		-0.59255	4	3.41306		0.125168	4	0.245476		-0.12922	4	1.17613		0.282483	4	0.445396		0.564303	4	0.344607
WBGene00008624		-0.18066	10	7.65503		0.0196059	10	0.679224		-0.312214	10	10.0351		-0.463133	10	8.12092		0.0728361	10	0.201963		0.473625	10	0.0842048		0.348053	10	0.300336		0.467594	10	0.382028
WBGene00003421		-0.127579	37	751.06		-0.154967	37	817.292		0.136356	37	0.395974		-0.404942	37	974.864		-0.0339991	37	0.472779		-0.257599	37	1289.27		-0.469779	37	41148.2		0.0184702	37	69.2544
WBGene00008625		-0.0776706	4	1.02617		-0.293834	4	3.50679		-0.198267	4	1.55802		-0.594933	4	3.44652		-0.509323	4	3.33296		-0.684442	4	6.47018		0.0904401	4	0.785777		0.679705	4	0.271656
WBGene00003533		-0.0283034	8	1.17401		-0.0272297	8	0.989797		-0.60065	8	34.1019		-0.686842	8	22.9009		-0.193154	8	1.36595		-0.0870962	8	1.69		0.389078	8	0.267114		0.0863069	8	1.40516
WBGene00002974		0.237046	9	0.0900504		0.228354	9	0.0755665		-0.230339	9	4.65959		-0.439916	9	5.42242		0.304073	9	0.0398654		0.796045	9	0.0171871		0.190357	9	0.66894		0.585822	9	0.252166
WBGene00044978		-0.186952	3	1.48216		0.249178	3	0.171547		-0.316305	3	1.9009		-0.292658	3	0.886001		-0.310832	3	1.23437		-0.565173	3	3.19481		-0.28097	3	1.91537		-0.949694	3	5.05923
WBGene00185077		-0.535617	3	7.65286		-0.631495	3	13.751		-0.154396	3	1.13388		-0.551127	3	2.15459		-1.76758	3	193.737		-0.156207	3	1.0951		-1.39766	3	33.9323		-1.75007	3	20.4248
WBGene00206469		-0.390739	14	420.948		-0.205763	14	22.0221		-0.399083	14	57.9484		-0.271468	14	2.67692		-0.413393	14	25.512		-0.287241	14	16.1727		-0.253125	14	15.4513		-0.377368	14	29.9332
WBGene00010241		-0.575267	13	3402.49		-0.216324	13	20.1634		-0.613363	13	275.467		-0.228247	13	1.56148		-0.459542	13	31.559		-0.379004	13	25.1651		-0.470817	13	51.0827		-0.531327	13	49.6041
WBGene00008177		0	2	0.56881		-0.00621274	2	0.578081		0	2	0.645755		-0.0156389	2	0.363161		-0.00653101	2	0.436912		-0.00445531	2	0.67571		0.0165228	2	0.811267		-1.95343e-05	2	0.846098
WBGene00000417		0.0744219	16	0.499984		-0.00958792	16	1.34837		-0.34042	16	56.3831		-0.52503	16	68.8038		-0.161871	16	2.13489		-0.116929	16	5.82488		-0.355225	16	49.4141		-0.120597	16	10.976
WBGene00194643		0.00427878	5	0.698045		-0.00885925	5	0.697211		-0.00405405	5	0.81125		0	5	0.281169		0.0211516	5	0.363411		-0.00177996	5	0.865211		-0.0132971	5	1.18562		-0.011175	5	1.29286
WBGene00000501		0.346999	7	0.0473836		0.313047	7	0.0497683		0.354628	7	0.137145		-0.410292	7	2.93271		0.714541	7	0.00516782		0.843377	7	0.0242478		0.404502	7	0.26334		0.162917	7	1.00419
WBGene00008178		0.00553242	29	3.95123		0.0574969	29	0.437834		0.122732	29	0.516003		-0.229819	29	5.69065		-0.099014	29	1.7483		0.20289	29	0.344376		0.00848547	29	11.137		0.0278163	29	22.9071
WBGene00010435		0.0280258	12	0.863935		0.0704593	12	0.373876		0.129117	12	0.459944		0.166226	12	0.036283		0.031386	12	0.258286		0.224033	12	0.344447		-0.271559	12	11.6569		-0.214419	12	8.53678
WBGene00006466		0.259927	10	0.0612864		0.0225576	10	0.657026		0.764531	10	0.00542676		0.495251	10	0.00370623		0.161677	10	0.0996371		0.459313	10	0.0914763		0.466836	10	0.161011		0.911717	10	0.0656079
WBGene00004424		1.39953	11	7.16934e-08		0.453481	11	0.00360035		3.15989	11	5.6654e-11		2.7231	11	9.93928e-12		1.24628	11	7.87514e-06		1.87657	11	1.16509e-05		2.86145	11	2.07516e-07		3.27866	11	2.21023e-06
WBGene00003037		0.508392	17	0.000289019		0.474883	17	0.000292474		0.835642	17	0.000226521		-0.211041	17	1.7226		-0.173983	17	2.69376		0.417385	17	0.0557319		0.484525	17	0.080644		1.53391	17	0.000464141
WBGene00010436		0.27782	4	0.140124		0.226415	4	0.165008		0.40613	4	0.163161		-0.585859	4	3.32085		-0.204761	4	0.95294		-0.0648065	4	0.965051		-0.429807	4	3.65774		0.726008	4	0.246928
WBGene00010437		0.0224601	9	0.780589		-0.0215523	9	1.00628		-0.00854301	9	1.11587		-0.147825	9	0.629778		-0.0393323	9	0.491129		-0.0247537	9	1.37041		-0.332189	9	8.50692		0.0679102	9	1.6692
WBGene00010439		-0.0119636	10	1.20555		-0.0133116	10	0.983874		-0.06513	10	1.78582		-0.265603	10	1.66367		-0.325393	10	4.79431		0.03954	10	1.03847		0.251913	10	0.49745		0.372399	10	0.557312
WBGene00010440		-0.0227786	5	0.832125		-0.169634	5	2.07113		-0.0176949	5	0.859971		-0.317821	5	1.27191		-0.472004	5	3.78458		-0.244769	5	2.03686		0.358916	5	0.342235		0.415669	5	0.468354
WBGene00044737		-0.0764625	11	2.82758		-0.588298	11	1135.56		0.982743	11	0.000744021		-0.164284	11	0.765446		-1.93456	11	5.85056e+06		-1.83762	11	135584		1.10542	11	0.00408411		1.47613	11	0.00499464
WBGene00010442		-0.100878	5	1.38178		0.0292484	5	0.538628		-0.365501	5	3.80455		0.41616	5	0.0389634		-0.392835	5	2.59809		-0.206261	5	1.77842		-0.25657	5	2.67076		0.000123981	5	1.25857
WBGene00194915		-0.0523543	9	1.65741		0.0950883	9	0.300556		-0.0383513	9	1.35219		-0.331186	9	2.433		-0.0871467	9	0.696701		-0.101623	9	2.06511		-0.027738	9	1.93341		-0.0794259	9	2.85771
WBGene00006763		-0.00353803	33	7.02814		0.119723	33	0.0600366		-0.168595	33	151.617		-0.443471	33	1089.92		0.274439	33	0.000433011		0.536507	33	0.0014968		0.0570733	33	8.2793		0.620873	33	0.0469349
WBGene00013460		0.0167869	24	2.11111		0.0415097	24	0.642828		0.0225785	24	2.18056		-0.144129	24	0.874188		0.0454213	24	0.123299		-0.0734847	24	10.248		0.205409	24	0.8535		0.048283	24	10.3922
WBGene00013465		0.0468559	11	0.655813		0.104733	11	0.249548		-0.0133807	11	1.3443		-0.0324239	11	0.243642		0.0405343	11	0.248959		-0.0129941	11	1.5391		-0.0308048	11	2.45213		0.0742221	11	2.02813
WBGene00013461		0.617718	27	3.85243e-07		0.844942	27	3.77971e-10		0.897945	27	1.79596e-06		0.975189	27	4.51081e-10		-0.132258	27	3.00893		0.211492	27	0.311814		-0.106693	27	35.5219		0.633205	27	0.0616588
WBGene00013462		1.06637	9	2.13587e-05		0.898961	9	7.26287e-05		1.52147	9	5.82928e-05		1.08976	9	6.87999e-05		-0.392585	9	6.50231		0.22912	9	0.353729		1.07721	9	0.00893399		1.38001	9	0.0138997
WBGene00013463		0.778363	6	0.00247035		0.137913	6	0.239931		1.74251	6	0.00019333		1.01577	6	0.00108169		0.254483	6	0.0997041		1.06017	6	0.0137991		2.37028	6	0.000185473		2.28974	6	0.00299317
WBGene00000818		0.180224	11	0.135029		0.561576	11	0.00096779		0.30688	11	0.120608		0.521525	11	0.00198678		-0.239911	11	2.77175		0.61948	11	0.0297302		0.787405	11	0.024477		0.877713	11	0.0648635
WBGene00013464		-0.00646442	19	2.40171		0.0819242	19	0.274867		-0.104907	19	7.40485		-0.236468	19	2.80945		-0.214822	19	5.64304		-0.217244	19	23.5919		-0.0972916	19	10.6497		0.0449787	19	5.9175
WBGene00001393		0.642385	11	0.000564945		0.799513	11	5.36864e-05		1.48568	11	1.6873e-05		1.43356	11	7.2345e-07		2.15252	11	3.26725e-09		2.73416	11	5.52301e-08		0.718959	11	0.0359857		1.13189	11	0.0218296
WBGene00001394		-0.143892	8	3.38913		-0.265038	8	9.39427		1.24894	8	0.000619282		1.12571	8	0.000118492		-0.115411	8	0.81312		0.0906104	8	0.709764		0.508035	8	0.156683		0.849907	8	0.110369
WBGene00001390		0.255934	3	0.184208		0.364075	3	0.0968241		-0.604702	3	4.77149		-0.480845	3	1.69209		-0.143922	3	0.691608		-0.446901	3	2.34407		1.21917	3	0.0402922		0.0326913	3	0.912402
WBGene00004156		-1.07353	12	1.07771e+06		-0.786279	12	26830.8		-0.945304	12	2682.84		-1.64831	12	827442		-0.775644	12	445.011		-0.340813	12	15.1003		1.03537	12	0.00450684		1.47188	12	0.00363829
WBGene00012190		-0.264306	16	125.537		-0.787821	16	566767		-0.35818	16	67.628		-1.09539	16	63077.1		-0.738546	16	1920.29		-0.728785	16	1059.39		-0.281242	16	28.2854		-0.918497	16	1189.72
WBGene00044280		-0.0837862	3	0.911903		-0.229118	3	1.85534		0.454274	3	0.162555		-0.648269	3	3.00892		-0.166581	3	0.748194		-0.535902	3	2.95913		0.220112	3	0.527334		-0.53608	3	2.45969
WBGene00004333		-0.165056	24	150.254		-0.187723	24	150.988		-0.0600544	24	7.27242		-0.937887	24	744220		-0.816229	24	264021		-0.966676	24	518269		-0.307908	24	196.642		-0.452179	24	700.448
WBGene00003230		-0.339511	11	63.8475		-0.390466	11	102.562		-0.0669567	11	2.01218		-0.207811	11	1.11694		-0.389674	11	10.0385		0.142451	11	0.583437		-0.363545	11	15.9662		-0.249014	11	8.10134
WBGene00012191		0.134004	10	0.243546		-0.113765	10	3.04815		-0.206331	10	4.78915		-0.493148	10	10.333		-0.218967	10	2.05655		0.169125	10	0.490555		-0.410944	10	16.131		-0.189885	10	5.1857
WBGene00013374		-0.286741	4	3.30954		-0.32461	4	4.2018		-1.5389	4	232.407		-0.713658	4	5.60336		-1.26066	4	73.1575		0.0107935	4	0.765117		0	4	1.02662		0.117907	4	0.864822
WBGene00013375		0.215832	13	0.0703305		0.612747	13	0.000191651		0.943362	13	0.00041413		0.296111	13	0.00827899		0.0978267	13	0.128535		0.542021	13	0.0348743		0.410278	13	0.182524		0.256733	13	1.02737
WBGene00000093		0.392919	9	0.0187576		-0.232136	9	8.91633		0.63313	9	0.017856		0.593081	9	0.00267604		-0.0860171	9	0.690969		0.769464	9	0.0198054		2.06153	9	7.42539e-05		1.42525	9	0.0117844
WBGene00004410		1.11723	2	0.0080106		0.815001	2	0.020253		2.65854	2	0.000564314		1.64247	2	0.00360002		1.47896	2	0.00652225		2.01683	2	0.00849248		2.20593	2	0.00668162		1.90678	2	0.0557886
WBGene00013373		0.422791	2	0.11334		0.3526	2	0.133671		0.89947	2	0.0596024		0.756299	2	0.0423863		0.252349	2	0.209977		0.779372	2	0.12379		1.12496	2	0.071441		0.625689	2	0.346674
WBGene00302968		0.0359333	3	0.518984		0.197902	3	0.221431		0.377787	3	0.207494		0.0821813	3	0.244201		0.11323	3	0.283304		0.229213	3	0.399239		0.334028	3	0.393312		0.312798	3	0.55986
WBGene00013376		-0.0134061	11	1.33939		0.0681264	11	0.389384		0.0495376	11	0.837101		-0.0309682	11	0.240582		0.0130921	11	0.315168		0.0638324	11	0.952928		-0.0739305	11	3.12608		0.145298	11	1.49569
WBGene00003142		0.167213	5	0.242318		0.0696429	5	0.40972		-0.113134	5	1.29329		-0.421508	5	2.08117		0.334226	5	0.0821058		0.343683	5	0.256135		0.872809	5	0.0615603		0.398961	5	0.487343
WBGene00013378		0.469249	12	0.00312429		-0.103223	12	3.60698		0.239635	12	0.18851		-0.656593	12	78.7534		0.731008	12	0.000404151		1.76396	12	1.15068e-05		1.75436	12	5.97597e-05		2.25684	12	9.81794e-05
WBGene00004278		0.111245	8	0.326451		0.0688363	8	0.39879		-0.0147599	8	1.07404		-0.121162	8	0.512972		0.417347	8	0.0232464		0.669543	8	0.0420405		0.0321505	8	1.32382		0.219832	8	0.900584
WBGene00044745		-0.0965456	2	0.822143		0.295755	2	0.168573		-0.00164127	2	0.648569		-0.277934	2	0.753491		-0.133056	2	0.625059		0.0830088	2	0.559131		0.13384	2	0.627307		0.0412021	2	0.797797
WBGene00302964		0.0276131	2	0.511931		1.38085	2	0.00201185		0.978208	2	0.0483815		0.12942	2	0.242548		0.728578	2	0.0545482		1.3013	2	0.039984		2.29825	2	0.00545743		1.2257	2	0.147344
WBGene00014938		0.0861793	6	0.410357		0.571199	6	0.00864954		0.211753	6	0.308388		-0.270627	6	1.13087		-0.0242657	6	0.44815		0.462549	6	0.148557		1.59803	6	0.00328101		1.063	6	0.0817911
WBGene00003077		0.0793888	5	0.428611		0.168674	5	0.209524		0.483636	5	0.100831		0.17643	5	0.121643		-0.14402	5	0.796576		0.142469	5	0.520454		0.16642	5	0.650726		0.392807	5	0.49453
WBGene00013379		-0.145603	16	18.1044		-0.110856	16	7.2708		0.370768	16	0.0387778		-0.176621	16	1.06683		-0.325107	16	14.6401		0.146475	16	0.620089		0.25075	16	0.512052		0.577903	16	0.181534
WBGene00013380		-0.407465	10	91.8806		-1.00528	10	69581.2		-1.86	10	498537		-1.15912	10	2165.85		-3.04049	10	1.1441e+10		-2.56874	10	3.73446e+06		-1.31541	10	1859.07		-0.552303	10	21.8366
WBGene00013381		-0.0914927	7	1.78746		-0.133466	7	2.28056		-0.133344	7	1.87524		-0.00368216	7	0.249556		-0.0876143	7	0.652654		-0.231329	7	2.83089		-0.223714	7	3.46543		0.0324402	7	1.48802
WBGene00013385		-0.279733	13	60.4969		-0.28995	13	56.3059		-0.135278	13	4.48531		-0.778674	13	382.144		-0.191932	13	2.24678		0.17585	13	0.477392		0.102007	13	1.31051		-0.129286	13	6.86288
WBGene00013382		-0.00965755	9	1.07846		0.148459	9	0.172902		0.17393	9	0.344297		-0.161729	9	0.697746		0.403556	9	0.0192599		0.361095	9	0.174946		0.0133138	9	1.5833		0.0704545	9	1.65378
WBGene00013383		-0.26216	11	25.5311		-0.0317095	11	1.31023		-0.811711	11	547.902		-0.353128	11	3.94396		-0.599747	11	61.0471		-0.096659	11	2.59423		0.175495	11	0.767492		0.102009	11	1.80049
WBGene00004029		-0.0790288	10	2.51375		-0.0337295	10	1.23811		-0.0991938	10	2.26565		-0.337847	10	2.97092		-0.127693	10	0.995139		-0.00623494	10	1.35347		-0.0080914	10	1.94716		-0.0718709	10	3.24707
WBGene00010709		-0.0741448	15	4.88781		-0.135547	15	9.22764		-0.164949	15	7.97066		-0.225505	15	1.77227		-0.113518	15	1.147		-0.0699797	15	3.48218		-0.0989124	15	6.23405		0.043595	15	3.71674
WBGene00010711		0.227056	4	0.186205		0.0899824	4	0.367799		0.186219	4	0.370832		0	4	0.301794		0.199373	4	0.180936		0.186959	4	0.445439		-0.706826	4	8.29582		-0.181853	4	1.60422
WBGene00010712		-0.225089	11	16.4548		-0.210037	11	11.4451		-0.160006	11	4.05414		-0.61875	11	39.5758		-0.529078	11	33.2605		-0.479985	11	28.3702		-0.701323	11	106.949		-0.927434	11	148.227
WBGene00010714		-0.304047	43	2.964e+06		-0.221379	43	38518.6		-0.184765	43	1141.9		-0.17026	43	2.9753		-0.519177	43	635237		-0.385268	43	60433.6		-0.406432	43	70849.5		-0.330905	43	23047.3
WBGene00010713		0.172659	19	0.0800079		0.217807	19	0.0198802		0.44717	19	0.0105809		-0.00345882	19	0.109513		-0.0948201	19	1.08816		0.135005	19	0.73114		0.299376	19	0.339481		0.0829266	19	4.56721
WBGene00012640		-0.163988	3	1.33027		-0.131209	3	1.1396		-0.678843	3	6.04517		-0.217705	3	0.68473		-0.282666	3	1.11941		-0.545965	3	3.03812		-0.145172	3	1.35033		-0.0157327	3	0.992784
WBGene00206493		0.00383864	1	0.520515		-0.0218551	1	0.574233		0.0125698	1	0.586201		-0.058439	1	0.422602		-0.0164437	1	0.454408		-0.0112276	1	0.627546		-0.0213775	1	0.791479		0	1	0.741098
WBGene00012639		-0.0583952	8	1.54715		-0.0798613	8	1.62872		-0.132301	8	2.14932		0.144293	8	0.0862808		0	8	0.376464		0	8	1.10465		-0.105844	8	2.45797		-0.200128	8	3.64903
WBGene00012638		-0.803964	11	15680.7		-1.00178	11	172863		-0.104145	11	2.66229		-0.223396	11	1.27877		-1.33204	11	33005.4		-0.791861	11	198.646		-1.06687	11	837.617		-1.22548	11	531.513
WBGene00012637		-0.537451	8	125.233		-0.920413	8	4637.2		-1.14582	8	851.465		-0.512144	8	7.08535		-0.865871	8	121.563		-1.30596	8	648.79		-0.360426	8	7.69818		-1.00533	8	53.3637
WBGene00012636		-0.564284	7	89.5712		-0.888862	7	1473.06		-0.587774	7	21.4219		-1.13134	7	231.692		-1.10184	7	296.222		-0.849534	7	43.7594		-0.556736	7	13.5854		-1.04523	7	38.3059
WBGene00012868		-0.0743311	90	237832		-0.127059	90	1.89479e+06		-0.0981806	90	43963.3		-0.190876	90	70.4313		-0.196718	90	7202.01		0.151262	90	1.81185		0.187721	90	6.4848		0.446083	90	0.199159
WBGene00012635		0.119779	5	0.329729		0.0737506	5	0.39848		-0.133118	5	1.40866		0.0832351	5	0.189364		0.166224	5	0.182408		0.256842	5	0.347825		0.135404	5	0.721712		0.0893099	5	1.01798
WBGene00012869		-0.422619	17	2617.57		-0.42891	17	2233.93		-0.4522	17	242.782		-0.712622	17	963.86		-0.588429	17	466.22		0.0922101	17	1.02569		0.521759	17	0.060042		0.391454	17	0.547044
WBGene00003755		0.644266	2	0.0486845		0.262346	2	0.193198		-0.523929	2	2.58718		-1.32169	2	13.7542		0.369954	2	0.150525		1.44443	2	0.0293292		0.218837	2	0.520672		2.47026	2	0.0249795
WBGene00012867		-0.0261423	7	1.04056		0.198267	7	0.13303		0.239125	7	0.254708		-0.320114	7	1.69802		0.157297	7	0.14897		0.631651	7	0.0619353		0.0524193	7	1.11633		0.59254	7	0.275069
WBGene00012866		-0.30123	14	114.677		-0.107659	14	5.13314		0.316914	14	0.0824642		-0.189793	14	1.12187		-0.326576	14	10.2404		0.103606	14	0.829809		0.088218	14	1.52882		0.0521853	14	3.15576
WBGene00004239		-0.303004	7	10.2975		-0.15193	7	2.67136		0.120348	7	0.481421		-0.253144	7	1.1316		-0.729659	7	31.3778		-0.209006	7	2.56439		0.20288	7	0.602185		0.217107	7	0.852866
WBGene00003582		0.0306611	12	0.835406		0.0449106	12	0.521837		0.00188025	12	1.28432		-0.0397136	12	0.248197		0.0151425	12	0.300081		0.0579586	12	1.04679		-0.0578431	12	3.22491		0.103014	12	1.98082
WBGene00004681		0.00448116	51	20.5021		0.0768837	51	0.170047		0.0546731	51	4.09116		0.083354	51	0.000590697		0.0101751	51	0.104382		0.0342365	51	17.4184		0.0638401	51	29.1556		0.0871373	51	126.938
WBGene00009943		0.252083	13	0.042902		-0.0677682	13	2.5392		0.565971	13	0.0106849		0.242208	13	0.0141874		-0.350578	13	10.7613		-0.152205	13	4.97686		0.0280174	13	2.10341		-0.392434	13	25.047
WBGene00012875		0.495819	28	6.4662e-06		0.226541	28	0.00426428		-0.628141	28	148476		-1.00342	28	2.40341e+07		-0.756263	28	608873		-0.500228	28	6260.45		0.558022	28	0.0129129		0.91806	28	0.00364892
WBGene00004265		0.131287	58	0.0373296		0.133845	58	0.00679408		-0.508967	58	6.54314e+08		-0.808335	58	4.80675e+11		-0.47953	58	1.44821e+07		-0.308173	58	347014		0.918578	58	8.66108e-08		1.49261	58	4.95545e-10
WBGene00005088		-0.264736	5	4.00443		0.0251474	5	0.553796		-0.620967	5	11.3412		-0.339772	5	1.41166		-0.295851	5	1.63881		-0.208861	5	1.79478		-0.238875	5	2.51756		-0.163999	5	1.85967
WBGene00012872		-0.669373	7	213.806		-0.426986	7	28.1823		-0.661663	7	31.8312		-1.2338	7	431.084		-0.928171	7	103.91		-1.2534	7	261.775		-1.12433	7	139.413		-0.284678	7	3.87003
WBGene00005679		-0.00968858	4	0.701222		-0.0111349	4	0.666207		0	4	0.743203		-0.0121682	4	0.317208		-0.00901069	4	0.42616		-0.0103669	4	0.816485		-0.00662671	4	1.04693		0	4	1.10274
WBGene00005675		0.0847366	4	0.413212		-0.0626369	4	0.901603		0	4	0.743203		-0.15858	4	0.57761		-0.13509	4	0.715607		0	4	0.790902		-0.0577592	4	1.21776		0	4	1.10274
WBGene00005674		-0.00942099	3	0.642527		-0.027236	3	0.679157		-0.0726587	3	0.873548		-0.0474004	3	0.381268		-0.037176	3	0.477486		-0.0362159	3	0.799878		-0.166795	3	1.42762		-0.0438585	3	1.04268
WBGene00012874		-0.260208	4	2.85252		-0.114144	4	1.22021		-1.25206	4	79.6464		-0.924086	4	13.2601		-0.873071	4	14.8684		-0.856921	4	10.9885		-0.562931	4	5.42154		-0.787789	4	5.5935
WBGene00005672		-0.0650928	2	0.72917		-0.0126318	2	0.593425		-0.108168	2	0.860025		-0.295476	2	0.791183		-0.0317248	2	0.469205		-0.0109121	2	0.685223		-0.101684	2	1.05122		-0.0240189	2	0.875555
WBGene00006631		-0.0665618	4	0.964264		-0.116326	4	1.23596		-0.246646	4	1.86644		-0.712555	4	5.57812		-0.303145	4	1.42797		-0.118428	4	1.13779		0.207058	4	0.556648		0	4	1.10274
WBGene00012871		-0.236983	2	1.40494		-0.195568	2	1.25198		-0.530388	2	2.63183		-0.292337	2	0.784304		-0.435747	2	1.4723		-0.0469247	2	0.740793		-0.551966	2	2.8207		-0.136676	2	1.02814
WBGene00012873		-0.853988	7	985.837		-0.840045	7	969.646		-0.632345	7	27.2024		-1.32942	7	769.464		-0.66174	7	20.8305		-0.856579	7	45.1463		-0.958928	7	70.7337		-0.707542	7	13.8433
WBGene00194917		-0.255276	5	3.76585		-0.379443	5	8.57558		-0.47627	5	6.10917		-0.632116	5	5.65815		-0.196831	5	1.02377		-0.449736	5	4.19389		-0.588776	5	8.09569		0.0346143	5	1.15944
WBGene00007460		-0.219476	7	5.15708		-0.0112407	7	0.800474		0.194738	7	0.323121		-0.736944	7	21.2296		-0.331193	7	2.83647		-0.271564	7	3.38311		0.515053	7	0.167324		-0.000229442	7	1.642
WBGene00007452		-0.202765	4	2.06777		0	4	0.62402		-0.00989409	4	0.771169		0.00220781	4	0.299079		0.000405228	4	0.409979		-0.077422	4	1.00317		0	4	1.02662		-0.209043	4	1.6967
WBGene00007450		0	3	0.61465		0.00063941	3	0.591161		0.111322	3	0.485629		0	3	0.323933		0.0659096	3	0.333871		-0.0360113	3	0.79945		-0.149548	3	1.36563		0	3	0.96592
WBGene00005684		-0.187972	15	28.2764		-0.276386	15	84.712		-0.203431	15	11.576		-0.289011	15	3.63315		-0.469904	15	61.098		-0.333078	15	28.9613		-0.429744	15	66.5787		-0.392844	15	41.983
WBGene00007453		-0.0903491	7	1.77062		-0.00255076	7	0.743052		0.0826431	7	0.589242		0.287859	7	0.0426483		-0.0422451	7	0.496399		-0.0563038	7	1.30393		0	7	1.38415		0.149402	7	1.04594
WBGene00007454		-0.421704	7	27.5117		-0.80073	7	692.396		-0.217387	7	2.94231		-0.411628	7	2.95655		-0.977291	7	139.745		-1.48935	7	744.382		-0.324256	7	5.2346		-0.792709	7	17.8946
WBGene00007455		-0.260411	10	18.3422		-0.29678	10	23.9199		1.11725	10	0.000461689		1.07122	10	3.64131e-05		-0.396582	10	8.44517		-0.611256	10	44.8898		0.551398	10	0.103301		0.760009	10	0.119762
WBGene00007456		-0.00170574	3	0.619606		-0.0231142	3	0.665364		0.381468	3	0.205071		0.666923	3	0.0327074		-0.118718	3	0.63368		-0.00329035	3	0.733817		0.173292	3	0.594876		0.165355	3	0.723983
WBGene00007458		-0.214272	2	1.28832		0.180746	2	0.269542		0.13923	2	0.44657		0	2	0.347696		-0.31857	2	1.05672		0	2	0.669223		-0.320463	2	1.69813		0	2	0.846074
WBGene00007457		-0.0267596	5	0.853917		-0.0506111	5	0.925035		-0.0525619	5	0.998219		-0.428564	5	2.15209		-0.0509359	5	0.511858		-0.0535815	5	1.03847		0.381811	5	0.317053		0	5	1.25895
WBGene00045069		-0.107271	2	0.856485		-0.190823	2	1.22797		-0.0713355	2	0.780076		-0.460341	2	1.25174		-0.505073	2	1.79149		-0.277049	2	1.21926		0.00379241	2	0.834225		0	2	0.846074
WBGene00007459		-0.222648	1	1.00907		-0.147897	1	0.857793		-0.530388	1	1.84015		-0.0444878	1	0.410245		-0.39246	1	1.03535		-0.0253921	1	0.642954		-0.0481351	1	0.830754		-0.0795807	1	0.809436
WBGene00044256		-0.000643947	3	0.616517		0.113204	3	0.337558		-0.277907	3	1.68168		0	3	0.323933		-0.119779	3	0.636018		0	3	0.727523		-0.00862878	3	0.950162		-0.00237573	3	0.96993
WBGene00012877		-0.261965	10	18.6572		-0.28736	10	21.5134		-0.143712	10	3.09219		-0.510637	10	11.8902		-0.345532	10	5.62711		-0.28892	10	6.94971		-0.503624	10	26.2372		-0.634947	10	30.3085
WBGene00012878		-0.00997854	2	0.590884		-0.13994	2	0.997709		-0.339026	2	1.58527		-0.118577	2	0.483613		-0.496639	2	1.74923		0.0422316	2	0.610743		-0.264111	2	1.5008		0.0727431	2	0.762709
WBGene00012880		-0.160038	4	1.62769		-0.0137957	4	0.676702		-0.0263342	4	0.819983		-0.717384	4	5.68949		-0.0763997	4	0.562197		0.424004	4	0.215108		-0.00290692	4	1.03548		0.256072	4	0.650496
WBGene00012879		-0.187975	8	5.07784		-0.487047	8	76.7808		-0.181479	8	2.87312		-0.645308	8	17.327		-0.530752	8	12.993		-0.521604	8	14.0969		0.0444167	8	1.25296		0.51467	8	0.33722
WBGene00011960		-0.623174	9	518.124		-0.189378	9	5.72543		-0.486245	9	24.2407		-0.539473	9	11.2949		-0.494788	9	13.7293		-0.39989	9	10.1386		-0.175137	9	3.96139		0.277174	9	0.777774
WBGene00011961		-0.596851	7	117.291		-0.71954	7	345.398		-0.570752	7	19.554		-0.666713	7	13.871		-0.658758	7	20.4591		-0.412603	7	6.31847		-0.401161	7	7.17628		-1.36259	7	99.7001
WBGene00011959		-0.301791	11	40.8344		-0.611904	11	1512.91		0.15439	11	0.380149		-1.05675	11	1773.64		-0.286411	11	4.13326		0.0314744	11	1.16615		-0.651333	11	80.7114		-0.882835	11	122.444
WBGene00011958		0.360544	7	0.0423573		0.146488	7	0.207288		-0.27928	7	4.09978		-0.690667	7	16.0381		1.33296	7	0.000123952		1.21024	7	0.00477515		-1.1392	7	148.182		-1.04589	7	38.3829
WBGene00219243		0.15922	9	0.197087		-0.144075	9	3.5808		-0.701317	9	96.9302		-0.590959	9	16.5081		0.00694598	9	0.350125		0.125829	9	0.61373		0.105628	9	1.01032		0.172082	9	1.14133
WBGene00006580		0.196276	4	0.221238		0.436771	4	0.0479497		-0.142997	4	1.26753		-0.422412	4	1.70088		0.884004	4	0.0108439		1.59811	4	0.00584571		0.114263	4	0.732342		0	4	1.10274
WBGene00008122		-0.37654	4	5.47265		-0.269883	4	3.04649		0.460698	4	0.133089		-0.295693	4	1.01249		-0.0784462	4	0.566947		-0.0107635	4	0.81748		-0.546022	4	5.15719		-0.453465	4	2.80805
WBGene00008123		-0.374603	16	758.939		-0.358063	16	444.557		1.21108	16	7.10955e-06		0.743674	16	1.77167e-05		-0.747477	16	2133.61		-0.790065	16	1783.93		0.269443	16	0.444728		0.251694	16	1.23292
WBGene00008124		-0.0081191	7	0.896322		-0.353034	7	14.9577		0.127755	7	0.462685		-0.693557	7	16.3214		-0.775604	7	41.3984		-0.250127	7	3.07668		-0.95364	7	69.2159		-0.764538	7	16.4379
WBGene00008125		-0.237284	3	1.8785		-0.275436	3	2.33647		0.341559	3	0.232924		-0.365714	3	1.13898		0.0183846	3	0.393744		-0.0124283	3	0.751584		-0.62006	3	4.58484		-0.219094	3	1.41529
WBGene00012891		0.114185	40	0.145428		0.222301	40	0.00080623		-0.242903	40	2646.17		-0.232344	40	14.6878		-0.285759	40	441.165		-0.200933	40	784.194		-0.20118	40	1068.32		0.0862787	40	40.5488
WBGene00012883		0.11715	4	0.344611		-0.0974699	4	1.10635		0	4	0.743203		-0.00202965	4	0.304312		-0.352819	4	1.75149		-0.489148	4	3.55194		0	4	1.02662		0.003658	4	1.09446
WBGene00044257		-0.371783	5	8.02463		-0.0143293	5	0.723522		0.00426333	5	0.782908		0.0572459	5	0.21424		-0.599701	5	6.94256		-0.639096	5	8.17313		0.250402	5	0.491636		0.0909216	5	1.01409
WBGene00004430		1.09058	5	0.000603069		0.274025	5	0.102658		1.31775	5	0.00284964		1.52723	5	0.000199124		0.694143	5	0.0148487		0.38667	5	0.220135		1.35905	5	0.0121441		0.474509	5	0.407179
WBGene00001635		0.865961	14	4.95683e-06		0.440831	14	0.0014937		0.388844	14	0.0426852		-0.31199	14	4.12118		0.378042	14	0.00620636		0.470232	14	0.0511804		0.921914	14	0.00537905		2.08455	14	7.52239e-05
WBGene00012890		0.117063	12	0.277811		0.531095	12	0.000915988		0.534743	12	0.0174168		0.200637	12	0.0263128		0.158456	12	0.0798979		0.922311	12	0.00321666		0.842153	12	0.0144014		0.956262	12	0.0390362
WBGene00012885		0.119836	4	0.339465		0.817598	4	0.00511814		0.967699	4	0.0200495		0.799819	4	0.0114234		0.0852278	4	0.28928		0.635245	4	0.112445		0.858825	4	0.081062		0.956707	4	0.153481
WBGene00012889		0.0998027	4	0.379774		0.0959854	4	0.355053		0.314578	4	0.229645		-0.216295	4	0.731542		-0.105906	4	0.634701		0.177716	4	0.458263		-0.188489	4	1.79225		0.032276	4	1.03177
WBGene00012888		0.425688	7	0.0247002		0.147916	7	0.204768		0.125421	7	0.468508		-0.812437	7	33.5444		-0.653668	7	19.8405		-0.352453	7	4.84073		-0.038471	7	1.62078		-0.801079	7	18.3518
WBGene00012887		0.00462585	16	1.56116		0.00655685	16	1.03073		0.0765031	16	0.789122		-0.071396	16	0.303101		-0.0183485	16	0.392815		-0.026382	16	2.69692		0.00305421	16	3.31516		0.120431	16	2.66512
WBGene00012886		-0.0182599	3	0.66983		-0.296842	3	2.5992		-0.172607	3	1.20173		-0.0672835	3	0.408243		-0.117005	3	0.629924		0.178328	3	0.45613		-0.155737	3	1.38756		0	3	0.96592
WBGene00012892		-0.178911	6	2.90754		0.0892071	6	0.348584		-0.00769775	6	0.887673		-0.0847161	6	0.414057		-0.0901037	6	0.639129		-0.167446	6	1.81902		-0.0619044	6	1.57741		-0.317566	6	3.38397
WBGene00012893		0.00567494	9	0.924249		0.0103154	9	0.723336		0.206454	9	0.279196		-0.218978	9	1.06404		-0.0527695	9	0.541839		-0.110164	9	2.16139		-0.175053	9	3.95977		-0.00784481	9	2.20075
WBGene00010374		0.0211053	26	2.14525		0.0784009	26	0.256854		0.0472774	26	1.66336		-0.184315	26	1.92873		-0.192206	26	8.4113		-0.024272	26	6.81649		-0.0184436	26	11.3264		0.118727	26	6.94415
WBGene00010373		0.139929	7	0.263121		0.108183	7	0.287789		0.716969	7	0.0196671		-0.0474981	7	0.325448		-0.62531	7	16.7211		-0.363594	7	5.08558		-0.256214	7	3.95967		0.933252	7	0.0985037
WBGene00007200		-0.000954552	6	0.781039		-0.00299359	6	0.706952		-0.0449643	6	1.06225		0.0486124	6	0.20143		-0.0374218	6	0.481094		-0.0453892	6	1.11959		0.0461541	6	1.05525		0	6	1.43727
WBGene00235301		-0.132061	2	0.941451		0.0659484	2	0.430618		-0.574273	2	2.95628		-0.409359	2	1.08618		-0.142907	2	0.642732		-0.0681418	2	0.775619		0.0452274	2	0.761794		-0.0527037	2	0.912111
WBGene00007197		0.245264	13	0.047082		0.163633	13	0.100692		0.598959	13	0.00804224		0.882706	13	2.35686e-05		0.217522	13	0.0394225		0.159169	13	0.537825		0.378146	13	0.224158		0.214108	13	1.26707
WBGene00007196		0.278004	4	0.139979		0.23978	4	0.152547		-0.128696	4	1.20163		-0.0328945	4	0.345295		-0.112621	4	0.652466		0.42384	4	0.215217		-0.110648	4	1.42385		0.024586	4	1.04825
WBGene00004443		0.969591	2	0.0140707		1.15932	2	0.00496844		1.79159	2	0.00560938		2.20602	2	0.000750344		0.529972	2	0.0956998		1.12245	2	0.0588935		2.31434	2	0.00526838		2.33511	2	0.030289
WBGene00007195		1.21725	12	2.26628e-07		0.410512	12	0.00441918		1.84767	12	4.35601e-07		1.29256	12	9.82554e-07		0.863757	12	0.000118633		1.39183	12	0.00013888		1.81512	12	4.1472e-05		3.4384	12	4.27024e-07
WBGene00001562		0.772797	29	1.96683e-09		0.726889	29	2.59591e-09		1.20808	29	3.66495e-09		0.2987	29	0.000113346		2.17334	29	2.44188e-20		2.51166	29	1.28262e-15		2.41911	29	8.95883e-13		3.17492	29	4.89835e-13
WBGene00012536		0.0523896	9	0.577568		0.0135476	9	0.699516		0.0362451	9	0.836119		-0.069595	9	0.353809		-0.0659163	9	0.596516		-0.124323	9	2.33097		-0.0385957	9	2.03831		0.168263	9	1.15735
WBGene00012535		-0.00212825	11	1.17184		-0.110133	11	3.39855		0.00255639	11	1.1923		-0.238562	11	1.45872		-0.077044	11	0.683803		-0.160903	11	3.87363		-0.0723822	11	3.09895		-1.51123e-05	11	2.78761
WBGene00045063		-0.101944	56	7513.39		-0.0861128	56	811.016		-0.224826	56	37617.5		-0.28401	56	388.933		-0.374099	56	158555		-0.139858	56	2518.06		0.130919	56	9.18675		0.112988	56	132.615
WBGene00044989		0.290556	55	1.22237e-05		0.32609	55	4.0958e-07		0.204889	55	0.0431544		-0.332804	55	2162.13		0.494043	55	1.75064e-09		1.56825	55	8.4996e-17		0.751349	55	7.85e-06		0.936847	55	3.52679e-05
WBGene00001575		0.286036	6	0.0937688		0.482882	6	0.0170271		0.113088	6	0.496059		-0.614751	6	7.2629		-0.846736	6	37.7832		0.0119337	6	0.891385		0.47417	6	0.214691		0.568388	6	0.310404
WBGene00006598		0.0590626	9	0.540052		-0.0281705	9	1.0777		-0.160828	9	2.97722		0.188774	9	0.0526877		-0.168337	9	1.26152		-0.108684	9	2.14439		-0.00181952	9	1.7043		-0.290969	9	6.18425
WBGene00006597		-0.203002	6	3.47381		0.128814	6	0.257273		-0.216506	6	2.42739		0.0380718	6	0.213238		-0.159572	6	0.92951		-0.00569587	6	0.956115		0.316592	6	0.385843		-0.545498	6	6.25673
WBGene00001190		0.0522878	30	1.10464		0.0780064	30	0.240417		0.0156113	30	3.49734		0.0272092	30	0.0269532		-0.0337851	30	0.470575		0.114689	30	1.26468		0.000551852	30	13.5841		0.0525232	30	20.0882
WBGene00005810		0.038354	5	0.559483		0.0841109	5	0.371481		0	5	0.79731		0	5	0.281169		0.176497	5	0.173718		0.0152338	5	0.814866		0.190224	5	0.601018		0	5	1.25895
WBGene00012542		-0.0250468	7	1.03116		0.0472655	7	0.484949		0.15715	7	0.395239		-0.0904279	7	0.422147		-0.0489249	7	0.516809		-0.016061	7	1.09105		0.0783383	7	1.00373		-0.138767	7	2.49297
WBGene00012541		0.047328	6	0.546753		0.00604396	6	0.659614		-0.17649	6	2.00178		-0.0691903	6	0.380732		-0.178032	6	1.02678		0.127044	6	0.564002		-0.17368	6	2.39078		0.128053	6	1.01761
WBGene00012540		-0.183613	10	7.90671		-0.666344	10	1532.78		-0.100063	10	2.27944		-0.560614	10	17.7581		-0.448892	10	12.8021		0.131665	10	0.609313		-0.444226	10	19.2099		0.782464	10	0.109555
WBGene00012538		-0.765818	28	4.15593e+09		-0.348584	28	29803.4		0.11644	28	0.571191		0.492522	28	3.1729e-06		-0.937208	28	2.06646e+07		-0.763979	28	247222		-0.0388846	28	17.9628		0.15634	28	5.83097
WBGene00012537		-0.167827	1	0.859681		-0.319371	1	1.48081		-0.0913151	1	0.729628		-0.19137	1	0.560708		-0.841814	1	2.77004		-0.612127	1	1.75607		-0.11928	1	0.944923		-0.102175	1	0.829962
WBGene00003086		0.179208	52	0.00464666		-0.106323	52	1305.81		0.403107	52	0.00013383		-0.435132	52	52842.9		-0.42365	52	372991		-0.439055	52	2.33879e+06		1.06875	52	1.59844e-08		1.69621	52	1.13484e-10
WBGene00003085		0.363385	23	0.000796449		0.140186	23	0.0660746		1.09831	23	5.71079e-07		0.406836	23	9.37437e-05		1.01581	23	1.79185e-08		1.90885	23	8.12631e-10		1.73316	23	1.39401e-07		2.21845	23	2.16509e-07
WBGene00009924		0.0600771	15	0.616903		-0.049557	15	2.3835		0.0749115	15	0.778647		0.0968447	15	0.0463567		0.0447598	15	0.196249		0.274087	15	0.218155		0.063473	15	1.94944		0.247882	15	1.19486
WBGene00009925		0.140019	9	0.239101		-0.253709	9	11.1493		1.4958	9	6.87792e-05		0.657853	9	0.00166016		0.713992	9	0.00198958		1.0316	9	0.00489166		0.98748	9	0.0138258		2.20165	9	0.000693105
WBGene00009926		-0.242657	25	1244.62		-0.579408	25	3.00454e+06		-0.265272	25	179.389		-0.590307	25	2583.76		0.558684	25	1.42933e-05		1.07733	25	5.94862e-06		0.917726	25	0.000349824		0.797058	25	0.0169161
WBGene00000707		-0.0905772	4	1.10309		-0.209653	4	2.13857		-0.36132	4	2.8638		-1.07601	4	24.697		-0.136321	4	0.719237		-0.339042	4	2.24016		-1.18337	4	33.9359		-0.291772	4	2.01216
WBGene00009927		-0.0213367	1	0.56026		0.0025296	1	0.531335		-0.0339378	1	0.646549		0	1	0.373202		0.00185185	1	0.436561		0.0196495	1	0.595226		-0.0190691	1	0.788179		-0.0317894	1	0.767675
WBGene00002117		-0.00285845	4	0.674904		0.0271607	4	0.531984		-0.169635	4	1.40007		-0.296474	4	1.01574		-0.119091	4	0.670054		0.00443874	4	0.780194		-0.229045	4	2.02054		-0.276827	4	1.95111
WBGene00012543		0.00143508	25	3.26583		0.0682441	25	0.336605		0.392241	25	0.00864103		0.0538329	25	0.0260962		0.234027	25	0.00427287		0.535898	25	0.00539853		0.638244	25	0.00752488		1.12293	25	0.000983198
WBGene00194920		-0.0159096	1	0.551443		-0.0122487	1	0.556935		2.14091e-05	1	0.601906		0.0149979	1	0.361483		0.00195936	1	0.436458		-0.0169777	1	0.633755		-0.0481351	1	0.830754		-0.0795807	1	0.809436
WBGene00010388		0.0498179	5	0.519346		0.130739	5	0.270896		-0.521256	5	7.4048		-0.316647	5	1.26484		-0.500405	5	4.33136		-0.366474	5	3.12754		-0.177065	5	2.04819		-0.367524	5	3.01787
WBGene00010394		-0.000432656	5	0.719731		-0.0487672	5	0.913556		-0.0368168	5	0.933233		-0.0557515	5	0.366397		-0.204931	5	1.06394		-0.0270921	5	0.945924		-0.407221	5	4.41614		-0.188276	5	1.97023
WBGene00010389		0	5	0.717711		0	5	0.656612		0	5	0.79731		0	5	0.281169		-0.00272664	5	0.407071		-0.20089	5	1.74507		-0.0139084	5	1.18804		0	5	1.25895
WBGene00010391		-0.341367	14	205.457		-0.307681	14	99.9827		-0.31554	14	26.9698		-1.18376	14	44299.5		-0.737588	14	771.102		-0.839262	14	1072.66		-0.374652	14	35.2071		-0.79149	14	261.879
WBGene00010392		-0.6694	9	825.057		-0.148196	9	3.73699		-0.527021	9	31.5255		-0.234978	9	1.19722		-0.411334	9	7.45782		-0.456912	9	13.7432		-0.630214	9	36.2776		-0.00659244	9	2.19072
WBGene00011025		-0.111959	7	2.11749		0.0722595	7	0.391485		0.188951	7	0.333301		0.0746804	7	0.155216		-0.160322	7	1.01194		-0.10181	7	1.59509		-0.220539	7	3.42058		-0.138584	7	2.4916
WBGene00011024		0.0942785	9	0.378887		-0.0757198	9	1.76373		-0.0171312	9	1.17937		-0.0776739	9	0.375517		-0.370867	9	5.54747		-0.403971	9	10.3617		-0.464084	9	16.1632		-0.346597	9	7.57617
WBGene00011023		-0.0560167	8	1.51377		-0.0852556	8	1.71402		-0.281159	8	5.17436		-0.0830919	8	0.397251		-0.185016	8	1.29375		-0.116114	8	1.9472		-0.250286	8	4.69771		-0.337731	8	5.77138
WBGene00011021		-0.206053	3	1.62163		-0.733624	3	22.8629		-0.286213	3	1.72685		-0.613452	3	2.66947		-0.41884	3	1.79575		-0.562087	3	3.16909		0.0935395	3	0.730437		-1.41972	3	11.4816
WBGene00011020		-0.203415	11	12.7278		-0.224613	11	13.6635		-0.112079	11	2.82617		-0.494388	11	13.4443		-0.642426	11	88.0937		-0.27969	11	8.12909		0.142702	11	0.923133		0.591299	11	0.221281
WBGene00011019		-0.180712	5	2.3205		-0.0221215	5	0.762727		0.00971535	5	0.76487		0.331755	5	0.0581752		-0.344599	5	2.06595		-0.167828	5	1.55317		0.301097	5	0.415095		0.409881	5	0.474847
WBGene00011018		-0.0409487	18	4.12483		-0.0537057	18	3.4251		-0.128467	18	8.5145		0.0429168	18	0.0633815		-0.199245	18	4.09972		-0.036995	18	3.60717		-0.246507	18	32.0719		-0.400246	18	95.3146
WBGene00271789		-0.36747	5	7.80305		-0.331498	5	6.19807		-0.726337	5	17.7957		-0.999294	5	32.3566		-0.589161	5	6.60344		-0.477087	5	4.61817		-0.426103	5	4.70346		0.223407	5	0.739949
WBGene00010483		-0.434332	13	497.992		-0.604866	13	4551.35		-0.0388012	13	1.95398		-0.73873	13	256.377		-0.865731	13	1741.56		-0.79958	13	508.169		-0.766073	13	337.482		-0.688377	13	107.418
WBGene00008535		-0.238976	11	19.3981		-0.302514	11	35.2164		-0.128866	11	3.20689		-1.11614	11	2970.28		-0.577893	11	50.5947		-0.45474	11	24.2351		-0.897624	11	322.995		-0.376052	11	13.9618
WBGene00008536		-0.686521	16	123049		-0.768726	16	412502		-0.340226	16	56.2714		-1.06539	16	44060		-1.55446	16	2.90284e+07		-1.25831	16	95665.9		-1.26982	16	48878.3		-1.59658	16	63806.6
WBGene00008538		0.77804	8	0.000720822		0.689077	8	0.00112654		0.402291	8	0.0916283		-0.0474517	8	0.312697		-0.171498	8	1.18218		0.300113	8	0.255229		0.37654	8	0.282562		0.109078	8	1.3025
WBGene00008540		0.00179285	5	0.709404		0.0839032	5	0.372003		0.00539889	5	0.779116		0.00716502	5	0.271762		0.000384335	5	0.401099		0.00235173	5	0.852706		0.000919213	5	1.13067		0.00111529	5	1.25561
WBGene00008539		-0.15458	3	1.27263		0.00170076	3	0.588045		0	3	0.692768		-0.128398	3	0.5037		-0.134064	3	0.668346		0	3	0.727523		0	3	0.929291		-0.21366	3	1.40195
WBGene00013411		-0.0881833	7	1.73915		-0.162725	7	2.93015		-0.192315	7	2.57233		0.0292906	7	0.204358		-0.13082	7	0.84697		-0.192386	7	2.38239		-0.0928739	7	2.02605		-0.152706	7	2.59994
WBGene00045144		-0.000856326	4	0.667378		0	4	0.62402		0	4	0.743203		-0.00176275	4	0.30398		0	4	0.410662		0	4	0.790902		0	4	1.02662		0	4	1.10274
WBGene00013412		-0.0610971	5	1.06721		0.0870992	5	0.364039		0.241319	5	0.284144		-0.218267	5	0.792741		-0.00114506	5	0.404024		0	5	0.859801		0	5	1.13414		-0.228509	5	2.16812
WBGene00013417		-0.00982781	9	1.08031		0.0264819	9	0.611791		-0.0209663	9	1.20888		0.115897	9	0.0901562		-0.211401	9	1.72845		0.0744928	9	0.807076		0.0536223	9	1.30128		0.363208	9	0.568199
WBGene00013415		0.568761	25	3.27381e-06		0.605028	25	5.83867e-07		0.649552	25	0.00017663		-0.192815	25	2.13537		1.46909	25	1.63338e-12		2.25369	25	2.22774e-12		1.2177	25	1.29861e-05		1.69925	25	6.41609e-06
WBGene00013416		-0.20678	62	8.45937e+06		-0.169389	62	217261		-0.192423	62	38114		-0.418514	62	224012		-0.304332	62	32952.4		-0.0253703	62	211.495		0.143284	62	9.0678		0.42728	62	0.378828
WBGene00013454		-0.0319799	5	0.883359		0.00121239	5	0.651243		-0.128453	5	1.38084		0.221836	5	0.0980486		-0.0434821	5	0.494048		-0.0142994	5	0.904233		0.0582472	5	0.933734		0.0305205	5	1.17078
WBGene00013453		-0.138835	10	4.84078		0.5306	10	0.00215707		-0.250717	10	6.53031		-0.306047	10	2.30167		-0.162803	10	1.31568		-0.0436347	10	1.68055		-0.561326	10	35.5176		-0.494781	10	17.3814
WBGene00013452		-0.151515	24	109.368		-0.165039	24	87.9703		-0.33617	24	407.045		-0.459619	24	198.885		-0.663468	24	19919.6		-0.406053	24	578.208		-0.757465	24	23051.6		-0.715028	24	6394.64
WBGene00013451		-0.084762	2	0.785998		-0.00135347	2	0.56673		-0.0568941	2	0.750797		-0.0849017	2	0.440354		0	2	0.428909		0	2	0.669223		-0.0911978	2	1.02734		0	2	0.846074
WBGene00044906		-0.118792	6	1.86498		-0.00396887	6	0.71226		0.0181206	6	0.783851		-0.428593	6	2.65569		-0.121628	6	0.75754		-0.150309	6	1.6992		-0.0131422	6	1.31571		0	6	1.43727
WBGene00013459		-0.0671327	2	0.734867		-0.197539	2	1.26209		-0.405386	2	1.88994		-0.0172411	2	0.364783		-0.390526	2	1.29542		-0.31714	2	1.32982		0.210304	2	0.530502		0	2	0.846074
WBGene00013450		-0.0237381	9	1.24266		-0.0342926	9	1.14827		-0.108608	9	2.12649		-0.201346	9	0.934359		-0.027967	9	0.451961		-0.0784513	9	1.82499		-0.221408	9	4.96181		-0.229708	9	4.94533
WBGene00013455		0.0729561	16	0.512084		0.139134	16	0.113535		-0.288991	16	33.3006		-0.694825	16	524.172		0.66819	16	0.000119516		0.507843	16	0.0286955		0.397519	16	0.169298		1.04301	16	0.0118228
WBGene00013456		-0.0436947	16	3.4339		0.31123	16	0.00647956		-0.0589885	16	3.15979		-0.310153	16	5.26761		0.648677	16	0.000150447		1.14878	16	0.000123213		0.633885	16	0.0284816		1.40817	16	0.00138485
WBGene00013457		-0.52519	11	576.376		-0.0677682	11	2.03085		-0.283355	11	10.2612		-0.201822	11	1.06035		-0.046565	11	0.526239		0.1346	11	0.612735		-0.426893	11	22.8091		-0.0318124	11	3.19447
WBGene00013458		-0.147281	24	99.0287		-0.230429	24	417.471		-0.531908	24	7059.39		-0.364221	24	38.5384		-0.424961	24	352.314		-0.299111	24	158.081		0.107661	24	2.40478		0.166369	24	3.84792
WBGene00010083		-0.0657928	24	14.6452		-0.167775	24	93.8931		0.619628	24	0.000362177		0.563848	24	4.49121e-06		-0.260343	24	21.75		-0.198275	24	46.541		0.292759	24	0.338212		0.245636	24	1.9751
WBGene00044249		-0.00464001	2	0.57897		-0.00151749	2	0.567109		0	2	0.645755		-0.0161598	2	0.363688		-0.00227513	2	0.43168		-0.00106262	2	0.670765		0	2	0.841189		-0.0280739	2	0.880632
WBGene00045060		-0.0840287	4	1.06337		-0.0372661	4	0.776751		-0.305495	4	2.32504		-0.287912	4	0.980754		-0.0578578	4	0.520935		0	4	0.790902		0	4	1.02662		-0.00437926	4	1.11274
WBGene00010084		0	2	0.56881		-0.0186558	2	0.608194		-0.0885879	2	0.816554		-0.0215742	2	0.369208		0.0212935	2	0.403823		0	2	0.669223		0	2	0.841189		0	2	0.846074
WBGene00010085		0	2	0.56881		0	2	0.563608		-0.128075	2	0.906594		0	2	0.347696		0	2	0.428909		0	2	0.669223		-0.204034	2	1.31562		0	2	0.846074
WBGene00010087		-0.0268497	2	0.630171		-0.0347266	2	0.64942		0.116273	2	0.47457		-0.250027	2	0.697192		-0.0640504	2	0.514159		-0.0601813	2	0.762364		-0.102743	2	1.05367		-0.288064	2	1.27587
WBGene00010086		-0.00686214	1	0.537052		-0.0111919	1	0.555064		0.0267496	1	0.568948		-0.0419823	1	0.408064		-0.0195667	1	0.457527		0.0157627	1	0.599201		-0.015315	1	0.782842		-0.0505321	1	0.78379
WBGene00006606		-0.33062	21	2386.7		-0.205796	21	114.558		-0.16129	21	19.8183		-0.421397	21	55.6441		-0.510465	21	599.242		0.249146	21	0.223708		-0.0705016	21	10.8687		0.208147	21	2.21874
WBGene00010793		0.0345388	6	0.600919		-0.0355581	6	0.907505		-0.056324	6	1.122		-0.119901	6	0.500777		-0.0112618	6	0.417805		-0.0210045	6	1.01612		-0.00803226	6	1.29093		0.0317195	6	1.31945
WBGene00010794		-0.0988768	15	7.15725		0.0751307	15	0.334795		-0.0801072	15	3.50098		-0.0629515	15	0.282198		-0.128779	15	1.35986		0.251037	15	0.262641		0.385305	15	0.194682		0.3944	15	0.529472
WBGene00013292		-0.0639526	4	0.950275		0.00947356	4	0.590237		-0.0892279	4	1.037		-0.132102	4	0.518276		-0.0409267	4	0.485909		-0.0792904	4	1.00894		0.241459	4	0.502824		0.131162	4	0.841513
WBGene00013289		0.131355	39	0.0791602		0.30353	39	4.53091e-05		-0.160293	39	331.266		-0.322882	39	156.511		0.236203	39	0.000365062		0.400024	39	0.00760637		0.0686988	39	10.9215		0.117341	39	24.2425
WBGene00013293		0.0185794	2	0.529883		-0.0334469	2	0.646038		0	2	0.645755		0	2	0.347696		-0.0409796	2	0.481658		0	2	0.669223		0.0856492	2	0.697199		0	2	0.846074
WBGene00013290		-0.572341	16	19104.5		-0.0358991	16	2.08899		-0.656876	16	1440.09		-1.06376	16	43211.2		-0.986431	16	35739.3		-0.726211	16	1036.45		-0.493275	16	139.946		-0.928136	16	1259.01
WBGene00012087		-0.337423	5	6.41988		0.089039	5	0.359288		0.0681523	5	0.595771		-0.660489	5	6.47432		-0.345465	5	2.07447		-0.0416751	5	0.995801		-0.161583	5	1.94502		-0.0880248	5	1.5522
WBGene00005285		0.069341	5	0.457508		-0.123391	5	1.51427		0.147572	5	0.424239		0.0933023	5	0.180524		-0.140223	5	0.782336		-0.399564	5	3.51431		-0.313046	5	3.22486		-0.458135	5	3.7438
WBGene00012088		0.00321471	3	0.605417		-0.000617978	3	0.594872		-0.0390744	3	0.784769		-0.0129178	3	0.338644		0.00169899	3	0.417219		-0.0479895	3	0.824917		-0.0251652	3	0.99148		-0.0225454	3	1.00465
WBGene00012089		-0.0597888	2	0.714562		-0.0687077	2	0.746024		-0.138209	2	0.931263		-0.193424	2	0.595592		-0.167701	2	0.689458		-0.0309762	2	0.715648		-0.206046	2	1.32144		-0.145374	2	1.04097
WBGene00012090		-0.374965	6	12.3718		-0.212174	6	3.51629		0.344502	6	0.162685		-0.247053	6	0.995596		-0.0457758	6	0.503259		-0.219089	6	2.23368		-0.293218	6	3.72971		-0.236945	6	2.72279
WBGene00012091		0	7	0.838053		-0.0995344	7	1.70534		-0.146931	7	2.01691		-0.173006	7	0.696287		0.0407053	7	0.300974		-0.207816	7	2.55091		-0.316901	7	5.07902		-0.287765	7	3.90621
WBGene00012093		-0.110594	8	2.49719		-0.131883	8	2.66464		-0.37785	8	9.15579		-0.256125	8	1.2697		-0.315875	8	3.09777		-0.206151	8	3.02207		-0.217244	8	4.05075		-0.123581	8	2.8276
WBGene00013294		-0.139153	10	4.85767		-0.0272749	10	1.15134		-0.112192	10	2.48102		-0.847871	10	178.114		-0.576741	10	35.3886		-0.21205	10	4.45409		-0.622511	10	48.9674		-0.486466	10	16.8174
WBGene00013298		0	2	0.56881		0	2	0.563608		0	2	0.645755		-0.329304	2	0.869276		-0.00543729	2	0.435561		-0.00739579	2	0.680026		0.140136	2	0.618709		-3.14017e-05	2	0.846112
WBGene00013295		0	2	0.56881		0.00247379	2	0.557947		-0.0320896	2	0.703049		-0.00865235	2	0.356169		-0.0215542	2	0.455891		-0.00110177	2	0.670822		0.0499466	2	0.753954		0	2	0.846074
WBGene00077763		0.0286541	3	0.537079		-0.0075577	3	0.615782		0	3	0.692768		-0.202616	3	0.650113		-0.0851925	3	0.564075		-0.113701	3	0.979769		-0.000442171	3	0.930349		0.326951	3	0.546213
WBGene00013296		0.421273	3	0.0845738		0.492756	3	0.0510251		-0.177207	3	1.2195		0.0653072	3	0.258787		0.0453751	3	0.358534		0.418141	3	0.243458		-0.463276	3	3.06234		0.0544036	3	0.878506
WBGene00013297		2.03082	7	4.18216e-08		2.78341	7	3.21272e-11		1.51378	7	0.000274773		1.42694	7	4.28668e-05		0.937848	7	0.00134375		2.29284	7	3.94969e-05		0.261064	7	0.474316		0.532209	7	0.329925
WBGene00255522		0.664373	1	0.075507		1.07246	1	0.0176134		1.03393	1	0.0681556		0.409867	1	0.156062		0.0707475	1	0.375418		0.490635	1	0.265707		0.263724	1	0.472425		0.0474028	1	0.703166
WBGene00045061		0.619134	3	0.0333166		0.987172	3	0.00435404		0.507836	3	0.137015		0.730861	3	0.0262529		-0.849689	3	8.0107		-0.990074	3	9.71747		-0.423351	3	2.76325		0.279955	3	0.592856
WBGene00013299		0.154715	3	0.296672		0.351591	3	0.103032		-0.0173731	3	0.73226		0.292371	3	0.118551		0.0772778	3	0.320954		0.030322	3	0.672002		-0.0406365	3	1.03176		-0.000203399	3	0.966263
WBGene00007058		0.327021	34	0.000171045		-0.0696592	34	28.2052		0.25286	34	0.0389563		-0.362896	34	200.244		0.544673	34	6.51343e-07		0.611782	34	0.000364331		2.20013	34	3.40987e-13		2.78978	34	5.32727e-13
WBGene00008772		0.0266745	2	0.513767		0	2	0.563608		0	2	0.645755		0	2	0.347696		-0.0119934	2	0.443719		0	2	0.669223		0	2	0.841189		0	2	0.846074
WBGene00045038		0.104067	3	0.376563		-0.00376458	3	0.604264		0	3	0.692768		0	3	0.323933		-0.0530665	3	0.50456		0	3	0.727523		0.154038	3	0.625102		0.0210979	3	0.931033
WBGene00013328		-0.0172927	6	0.881217		-0.0444891	6	0.971839		-0.104777	6	1.41701		6.87457e-05	6	0.261855		-0.135349	6	0.815705		-0.13958	6	1.62823		0.0752748	6	0.946902		-0.116427	6	1.96735
WBGene00013322		0.0205218	19	1.4386		0.0297671	19	0.753303		0.00227033	19	2.07589		0.0621564	19	0.0439186		0.389994	19	0.00140863		0.782987	19	0.00122618		0.0501105	19	2.95957		0.00887172	19	7.57127
WBGene00013323		0.666186	5	0.00948897		0.061439	5	0.433127		0.023914	5	0.719818		0.0895517	5	0.183768		1.4345	5	0.000440529		2.84105	5	3.86207e-05		-0.549225	5	7.0944		0.787432	5	0.193419
WBGene00013326		0.0433158	31	1.48713		0.166511	31	0.016443		-0.0157998	31	6.62525		-0.0406712	31	0.10827		0.06386	31	0.0582227		0.184611	31	0.447939		-0.0334454	31	23.5588		0.0460256	31	24.1682
WBGene00013321		-0.155887	10	5.83525		0.0709393	10	0.381113		-0.0800567	10	1.98211		-0.204472	10	1.01855		0.0473261	10	0.247389		-0.0920999	10	2.22468		0.192435	10	0.679708		-0.035771	10	2.81383
WBGene00219342		0	2	0.56881		0	2	0.563608		0	2	0.645755		0	2	0.347696		-0.00838417	2	0.439209		0	2	0.669223		0.201358	2	0.541008		0	2	0.846074
WBGene00001818		-0.429385	13	465.509		-0.217404	13	20.4697		-0.134621	13	4.46001		-0.48755	13	20.8369		-0.435855	13	24.9775		-0.264701	13	11.1192		-0.309106	13	18.1625		-0.102084	13	6.00322
WBGene00013329		-0.023309	3	0.685944		-0.0226887	3	0.663956		-0.0481663	3	0.807871		0.0230992	3	0.299202		-0.0595682	3	0.516075		-0.0804432	3	0.89807		-0.0509828	3	1.05961		-0.0797087	3	1.10994
WBGene00013330		-0.137974	3	1.17693		0.055257	3	0.450429		0.105766	3	0.494316		0.779065	3	0.0222435		-0.101213	3	0.596328		-0.011956	3	0.750655		-0.197436	3	1.54479		-0.0127223	3	0.987586
WBGene00013300		-0.150557	18	29.9882		-0.0967926	18	7.57867		-0.0985341	18	6.06672		-0.350268	18	11.6917		-0.341891	18	26.4722		0.048491	18	1.61369		-0.220612	18	25.8658		0.0793701	18	4.20347
WBGene00013338		-0.291865	12	50.9049		-0.253244	12	25.553		-0.379882	12	27.9748		-0.379036	12	5.89882		-0.220453	12	2.64242		-0.135633	12	3.82455		-0.612513	12	90.552		-0.0673927	12	4.33944
WBGene00013331		-0.122442	18	18.0284		-0.191729	18	43.6096		-0.0111265	18	2.25476		-0.284207	18	4.86601		-0.162014	18	2.51961		-0.267938	18	31.6909		0.0916262	18	1.9344		0.0609835	18	4.73778
WBGene00077762		-0.41562	7	26.1604		-0.328566	7	12.1295		-0.362344	7	6.39901		-0.459681	7	3.95594		0.00568079	7	0.371776		-0.674124	7	20.1215		-0.604376	7	16.5178		-0.511867	7	7.67544
WBGene00013305		-0.136951	5	1.74651		-0.273839	5	4.19447		0.431808	5	0.125844		-0.18217	5	0.667857		-0.358732	5	2.20944		-0.515194	5	5.28184		-0.483484	5	5.69647		-0.957258	5	12.2734
WBGene00013304		-0.257623	15	82.7716		-0.504836	15	3088.58		-0.353257	15	49.4921		-0.628848	15	169.257		-0.636985	15	393.936		-0.508252	15	118.671		-1.54467	15	194833		-0.563054	15	108.07
WBGene00013303		0.283637	7	0.0800661		0.392805	7	0.0251329		0.0954675	7	0.5501		-0.0633548	7	0.358272		0.0415311	7	0.299479		0.204279	7	0.411159		0.0184113	7	1.28346		0.568309	7	0.29591
WBGene00013302		0.419789	8	0.0192672		0.109305	8	0.271915		0.269017	8	0.201205		-0.0790633	8	0.386648		0.386282	8	0.0286005		1.49945	8	0.000731309		1.01072	8	0.0164448		0.59135	8	0.261193
WBGene00013324		0.522214	7	0.0111081		0.094746	7	0.322896		0.072488	7	0.622204		-1.44908	7	1589		0.0606511	7	0.266857		1.05183	7	0.00963159		0.854794	7	0.041521		0.322985	7	0.619851
WBGene00013301		0.245092	7	0.110164		-0.102644	7	1.75139		-0.0827824	7	1.43009		-1.57166	7	3339.74		-0.309085	7	2.48234		-0.34423	7	4.6676		1.13583	7	0.0131093		1.08802	7	0.0617824
WBGene00013332		0.0515145	9	0.582677		-0.292734	9	16.7045		0.0384559	9	0.824292		-0.202293	9	0.9409		-0.592363	9	28.0241		0.106567	9	0.680149		0.288627	9	0.414665		1.88294	9	0.00221781
WBGene00013333		0.585687	3	0.0389988		0.669731	3	0.0211436		0.44697	3	0.166389		0.2246	3	0.149657		0.177027	3	0.227034		1.69766	3	0.0085431		0.340963	3	0.386354		0.279214	3	0.593623
WBGene00013325		0.313434	8	0.0511043		0.708466	8	0.000937701		0.446407	8	0.0706238		0.345171	8	0.0223908		0.429072	8	0.0214971		0.786533	8	0.023748		-0.536178	8	16.9306		0.325575	8	0.63317
WBGene00044258		1.17509	5	0.000348372		0.579994	5	0.0129279		-0.736108	5	18.5549		-1.73284	5	1054.04		-0.754131	5	14.4605		-0.382779	5	3.31249		-0.0302998	5	1.25486		-0.471826	5	3.86774
WBGene00013306		-0.462726	5	14.4843		-0.500234	5	19.4319		-0.536346	5	7.89829		-0.945687	5	25.0843		-0.265426	5	1.41823		-0.231057	5	1.94079		0.817194	5	0.0741188		-0.930197	5	11.5082
WBGene00194649		-0.263286	3	2.12315		-0.234902	3	1.90954		-0.522209	3	3.66714		-1.59863	3	78.9647		-1.1189	3	20.392		-0.386769	3	2.00263		0.454006	3	0.288811		-1.35671	3	10.2871
WBGene00013334		-0.122705	3	1.09529		0.240884	3	0.178778		-0.773405	3	8.17454		-1.69416	3	109.665		-1.09429	3	18.7224		-0.705174	3	4.60919		0.773998	3	0.126733		-0.73475	3	3.47792
WBGene00013307		0.410568	17	0.00155567		0.0759856	17	0.319121		-0.00943559	17	2.05137		0.103329	17	0.0326562		0.322786	17	0.00559162		0.909033	17	0.000681747		0.623694	17	0.0267738		0.942307	17	0.0180767
WBGene00001558		1.31462	10	5.86819e-07		0.607556	10	0.000907083		1.61134	10	1.46289e-05		0.98402	10	7.33189e-05		1.87062	10	1.24695e-07		2.13663	10	5.56445e-06		2.2396	10	1.46561e-05		3.11413	10	1.05345e-05
WBGene00000763		0.482595	11	0.00375262		0.272852	11	0.032342		0.239058	11	0.200968		-0.427915	11	7.54931		0.673075	11	0.00108511		1.26475	11	0.000530213		1.88153	11	5.16744e-05		2.11997	11	0.000316576
WBGene00013308		-0.101008	4	1.16946		0.574297	4	0.0213742		0.114539	4	0.484614		-0.409367	4	1.61243		-0.348895	4	1.72346		0.8194	4	0.0638771		-0.123552	4	1.47921		0.488444	4	0.402931
WBGene00303007		-0.0911091	2	0.805265		0.492326	2	0.075577		0.0559946	2	0.556735		-0.281004	2	0.759956		-0.560425	2	2.09534		0.6094	2	0.178863		-0.309146	2	1.65652		0.344145	2	0.517941
WBGene00000192		0.0486931	6	0.541267		0.271427	6	0.0861807		0.225422	6	0.288734		0	6	0.261952		0.336083	6	0.0642155		0.460567	6	0.149733		0.0235202	6	1.14795		0.641928	6	0.254571
WBGene00013310		0.0222447	4	0.586381		-0.105426	4	1.15929		0.146593	4	0.429958		-0.0237558	4	0.332617		-0.12591	4	0.689102		-0.0703232	4	0.981539		-0.235404	4	2.05888		-0.00286119	4	1.10927
WBGene00206490		-0.0140925	1	0.548523		0.0347952	1	0.479458		0	1	0.601933		0.0857464	1	0.310978		-0.0121092	1	0.450115		-0.0327761	1	0.651135		0.0309753	1	0.719925		0	1	0.741098
WBGene00023520		0.196165	14	0.0834089		0.200762	14	0.0527218		0.294137	14	0.101584		-0.656679	14	161.804		1.03534	14	6.18634e-06		2.06578	14	2.77824e-07		-0.117838	14	6.1773		-0.463379	14	46.9667
WBGene00013335		0.00167485	4	0.657983		-0.0346077	4	0.764714		0	4	0.743203		-0.016892	4	0.323401		0.0658908	4	0.313216		0.165934	4	0.475147		0	4	1.02662		0.165037	4	0.78476
WBGene00013311		0.884469	15	1.85859e-06		0.013938	15	0.877258		2.94822	15	6.17528e-13		2.37583	15	3.0099e-13		0.969642	15	6.49144e-06		1.80124	15	9.97281e-07		3.31198	15	1.54962e-10		3.3371	15	4.21278e-08
WBGene00004487		1.32923	4	0.000388173		1.03477	4	0.00142887		1.38508	4	0.00422054		2.03597	4	7.24723e-05		1.25767	4	0.00233372		1.3173	4	0.0138462		1.49705	4	0.0122868		1.99133	4	0.0181921
WBGene00013312		0.648298	7	0.00391112		0.713536	7	0.00161094		0.562588	7	0.0449885		0.11231	7	0.123568		0.659943	7	0.00718351		0.506998	7	0.107576		1.08927	7	0.0158679		1.18086	7	0.0467023
WBGene00013317		0.510426	42	2.18773e-08		0.475241	42	2.44251e-08		0.202095	42	0.0785149		-0.109394	42	0.488903		0.733887	42	1.54609e-10		1.271	42	1.2141e-10		0.367675	42	0.0732687		0.903602	42	0.000482433
WBGene00013315		0.450295	7	0.0201477		0.466083	7	0.0134164		-0.380656	7	7.05894		0.435242	7	0.0174592		0.937278	7	0.00134837		2.03322	7	0.000124722		0.324619	7	0.365458		1.31666	7	0.0310156
WBGene00044741		0.00870945	1	0.513158		0.396123	1	0.15174		0.000432448	1	0.601385		-0.460275	1	0.993477		0.298318	1	0.228068		-0.133563	1	0.773798		0	1	0.76144		0	1	0.741098
WBGene00013318		0	9	0.978574		-0.0232494	9	1.02413		0.0064048	9	1.0134		-0.0986524	9	0.438312		-0.0300366	9	0.458853		-0.0235403	9	1.36157		0	9	1.68927		-0.126216	9	3.38981
WBGene00013327		-0.00447415	12	1.30718		-0.00739865	12	1.0328		0.0347484	12	0.985077		-0.211831	12	1.23806		-0.145174	12	1.31863		-0.0823365	12	2.67707		-0.0917133	12	3.95331		-0.2626	12	10.6559
WBGene00001330		0.0157875	39	5.59491		0.18566	39	0.00366444		0.872377	39	2.16544e-08		0.588682	39	3.1052e-09		-0.261901	39	199.418		-0.00584675	39	16.4365		0.554353	39	0.00392995		0.792578	39	0.00331255
WBGene00013336		0.0444195	10	0.649949		-0.0163205	10	1.01777		-0.212597	10	5.00348		-0.13007	10	0.560577		0	10	0.360447		-0.086236	10	2.15045		-0.338704	10	11.0407		0.0066029	10	2.37846
WBGene00013319		-0.124136	1	0.756619		-0.154743	1	0.876695		-0.289432	1	1.10759		0	1	0.373202		-0.0158147	1	0.453783		-0.491251	1	1.42773		-0.487394	1	1.83974		0	1	0.741098
WBGene00014924		-0.383133	8	30.4114		-0.292996	8	12.2395		-0.0853928	8	1.62954		-0.30028	8	1.70796		-0.655599	8	29.8873		-0.551813	8	16.337		-0.941866	8	104.416		-0.517856	8	10.5174
WBGene00194661		-0.537335	4	13.4686		-0.878497	4	108.81		0.4386	4	0.144535		0.228583	4	0.118396		-1.58688	4	279.704		-0.865343	4	11.2764		-1.08136	4	25.1015		-1.1634	4	12.1317
WBGene00219443		0	2	0.56881		-0.038488	2	0.659466		0.263552	2	0.321264		0.196326	2	0.201346		-0.449951	2	1.5327		-0.0398641	2	0.729554		-0.354051	2	1.82787		-0.102695	2	0.979507
WBGene00014926		0.00277827	7	0.818997		-0.0464132	7	1.08192		-0.107535	7	1.63298		0.208615	7	0.0689369		-0.0794132	7	0.621154		0.079414	7	0.714814		-0.162673	7	2.69777		-0.0792609	7	2.08365
WBGene00013337		-0.115059	5	1.51506		-0.000290571	5	0.657906		-0.375937	5	3.97814		-0.341821	5	1.42546		-0.293306	5	1.61911		-0.214688	5	1.83201		-0.432621	5	4.80691		-0.0730302	5	1.49781
WBGene00045146		0.109066	4	0.360573		0.198433	4	0.194492		-0.0102677	4	0.772245		-0.405012	4	1.58394		-0.017259	4	0.440858		0.207974	4	0.417601		0.113786	4	0.733375		0.480894	4	0.409251
WBGene00012762		0.39833	21	0.000631369		0.33652	21	0.00121306		-0.228368	21	47.2411		-0.703356	21	4084.4		0.117234	21	0.0489175		0.642277	21	0.00324492		0.228838	21	0.641968		0.659985	21	0.076223
WBGene00012763		-0.0750255	26	24.2795		-0.0299853	26	4.12209		-0.173877	26	53.1076		-0.0934519	26	0.358684		-0.212302	26	12.1251		-0.207537	26	74.2651		0.049727	26	5.22065		0.226111	26	2.62796
WBGene00001066		-0.085533	4	1.07236		-0.0853038	4	1.03003		-0.354725	4	2.79415		-0.338074	4	1.20431		-0.539717	4	3.77654		-0.469968	4	3.34878		0.580808	4	0.184394		0.521984	4	0.376017
WBGene00012764		-0.257161	7	7.04529		-0.718423	7	342.107		-0.479154	7	11.9679		-0.978524	7	91.7745		-1.85844	7	28421.4		-2.00181	7	7203.14		0.704194	7	0.077016		1.56609	7	0.0146243
WBGene00001336		0.118312	14	0.258477		0.284513	14	0.0152071		0.301748	14	0.0947469		-0.133797	14	0.618009		0.180603	14	0.049476		0.153879	14	0.566339		0.312469	14	0.334474		0.670308	14	0.12392
WBGene00012765		0.0794986	37	0.527984		0.113822	37	0.0590517		0.0394659	37	3.21821		-0.154336	37	1.54634		0.758056	37	9.81549e-10		1.49012	37	2.74448e-11		0.78388	37	0.000138154		1.22567	37	1.83919e-05
WBGene00012767		0.100813	35	0.256404		-0.0343217	35	9.60884		-0.242212	35	950.369		-0.149927	35	1.30673		-0.0520415	35	0.728418		0.153898	35	0.757344		0.0095245	35	19.552		-0.0677512	35	150.091
WBGene00012766		-0.0902784	2	0.802717		-0.0839575	2	0.793929		-0.240462	2	1.22098		0.0106882	2	0.337507		-0.00845523	2	0.439298		0.0440825	2	0.6083		0.0303375	2	0.787069		-0.514927	2	1.7632
WBGene00012768		0.904072	23	4.01004e-09		-0.290679	23	1283.58		1.70321	23	1.17422e-10		1.38824	23	8.30424e-12		0.232043	23	0.00621993		0.492848	23	0.0122668		2.39345	23	1.64024e-10		2.77756	23	2.34238e-09
WBGene00012769		0.452138	41	3.03483e-07		0.241882	41	0.000323436		0.461212	41	0.000171586		0.154337	41	0.00027687		0.327065	41	2.06532e-05		0.669921	41	2.97021e-05		1.02486	41	1.01003e-06		1.27044	41	3.54738e-06
WBGene00012770		-0.00689662	10	1.14044		0.0542386	10	0.459939		-0.244896	10	6.27007		-0.189782	10	0.905264		-0.173987	10	1.43807		-0.232278	10	5.00725		-0.287636	10	8.4449		0.0103646	10	2.34323
WBGene00044979		0	4	0.664185		-0.265367	4	2.96673		0	4	0.743203		-0.178239	4	0.626014		-0.217208	4	1.00297		-0.165315	4	1.31399		-0.295125	4	2.45642		-0.2952	4	2.02642
WBGene00012771		0	2	0.56881		0	2	0.563608		0	2	0.645755		-0.0361367	2	0.384477		-0.187601	2	0.729405		0	2	0.669223		0	2	0.841189		-0.0647059	2	0.927856
WBGene00044003		-0.137866	10	4.78969		0.0243461	10	0.64393		-0.117351	10	2.57207		-0.112885	10	0.488353		-0.293385	10	3.71682		-0.235102	10	5.08978		-0.0843685	10	2.90581		-0.208426	10	5.58148
WBGene00012773		-0.0148662	6	0.865563		0.0183866	6	0.600042		-0.118335	6	1.51265		-0.735631	6	13.9582		-0.23667	6	1.40859		0	6	0.934704		-0.310494	6	3.97731		0	6	1.43727
WBGene00012775		-0.0447125	17	3.9264		-0.0840773	17	5.28373		-0.0953406	17	5.17941		-0.0467673	17	0.216891		-0.0911095	17	0.961169		-0.0789775	17	4.75253		0.00214086	17	3.68467		0.0680729	17	4.04944
WBGene00012772		0.000918224	11	1.13029		0.00955176	11	0.793515		-0.0500343	11	1.77148		0.136506	11	0.0562109		-0.0573335	11	0.57726		-0.281219	11	8.20703		-0.143841	11	4.63397		-0.146494	11	5.22146
WBGene00010950		-0.373346	8	27.8004		-0.488878	8	78.1231		-0.487178	8	17.4552		-0.531726	8	8.08109		-0.592062	8	19.56		-0.336468	8	5.70955		-0.907429	8	89.4744		-0.403971	8	7.19654
WBGene00010951		-0.485107	7	46.5037		-0.252853	7	6.34131		-0.679055	7	34.9412		-0.889993	7	53.6697		-0.434538	7	5.29062		0.266346	7	0.312335		-0.423769	7	7.87368		0.194025	7	0.914314
WBGene00219395		-0.0071907	1	0.537568		0	1	0.535632		0	1	0.601933		0	1	0.373202		-0.0205255	1	0.458489		0	1	0.615595		0	1	0.76144		0	1	0.741098
WBGene00255545		0	1	0.526388		0	1	0.535632		0	1	0.601933		0	1	0.373202		-0.19319	1	0.6692		0	1	0.615595		0	1	0.76144		0	1	0.741098
WBGene00255546		0	3	0.61465		0	3	0.593045		0	3	0.692768		-0.00732881	3	0.332199		-0.0514601	3	0.501755		0.0241213	3	0.683		-0.0156743	3	0.967552		-0.0131517	3	0.988326
WBGene00010954		0	3	0.61465		0	3	0.593045		0.00759511	3	0.676179		0	3	0.323933		-0.00492991	3	0.426929		-0.00336384	3	0.733958		0	3	0.929291		0	3	0.96592
WBGene00010955		0	1	0.526388		0	1	0.535632		0.0158672	1	0.582143		0	1	0.373202		-0.0102992	1	0.448334		-0.00702751	1	0.623048		0	1	0.76144		0	1	0.741098
WBGene00010953		-0.305557	5	5.21989		-0.219677	5	2.90662		-0.0637572	5	1.04716		-0.414432	5	2.01239		0.00609833	5	0.390356		-0.591291	5	6.90612		-0.281173	5	2.89937		0	5	1.25895
WBGene00044998		-0.198046	3	1.56164		-0.0870531	3	0.914725		-0.470088	3	3.10522		-0.127601	3	0.502321		-0.0434389	3	0.487979		-0.180071	3	1.1657		-0.392436	3	2.55188		-0.686032	3	3.1947
WBGene00000708		-0.474594	10	191.717		-0.519906	10	294.833		-0.318861	10	10.5121		-0.68366	10	47.6763		-0.567157	10	32.7915		-0.631257	10	50.3988		-0.746842	10	94.0386		-0.259556	10	6.83654
WBGene00010956		-0.112352	2	0.87325		-0.0275499	2	0.630675		0.0302295	2	0.59606		-0.218628	2	0.638863		-0.131048	2	0.621517		-0.116879	2	0.861944		-0.0528998	2	0.944612		-0.315857	2	1.32745
WBGene00005208		-0.121506	6	1.90275		-0.121896	6	1.75956		-0.249495	6	2.84553		-0.38952	6	2.15015		-0.109434	6	0.709335		-0.14407	6	1.65756		-0.290944	6	3.6983		0.448438	6	0.428939
WBGene00006138		-0.0640967	7	1.42473		-0.0497125	7	1.11293		-0.0226247	7	1.03593		-0.100361	7	0.448338		-0.1131	7	0.76111		-0.169582	7	2.15352		0.0869362	7	0.968941		0.215394	7	0.857282
WBGene00012742		-0.065119	6	1.25459		0.0137145	6	0.621931		0.0167589	6	0.78901		0.0128393	6	0.244392		0.0133347	6	0.365914		0.0150143	6	0.880533		-0.0873414	6	1.73397		-0.0943719	6	1.85376
WBGene00012743		-0.039653	8	1.3028		0.0220019	8	0.621183		0.223424	8	0.263333		0.0386201	8	0.175429		-0.0928232	8	0.699361		-0.159504	8	2.4066		-0.0808002	8	2.19687		0.126564	8	1.22878
WBGene00012744		-0.0396585	9	1.4586		-0.005353	9	0.850816		0.0151825	9	0.957669		-0.059531	9	0.328513		-0.057202	9	0.559689		-0.0309449	9	1.41643		0.1222	9	0.932039		0.251385	9	0.854526
WBGene00005101		-0.227999	12	22.5591		0.0335677	12	0.605097		0.159855	12	0.358893		-0.227328	12	1.43081		-0.798174	12	547.923		-0.413128	12	24.5011		-0.361395	12	20.0063		0.262523	12	0.950683
WBGene00005056		-0.160423	33	982.517		-0.114492	33	105.185		-0.132083	33	74.5131		-0.129326	33	0.768489		-0.0953988	33	1.90276		-0.0878509	33	37.0044		-0.202801	33	317.768		-0.185343	33	415.202
WBGene00012747		-0.425482	18	4344.18		-0.283516	18	236.784		0.926908	18	5.49592e-05		-0.229183	18	2.34462		-0.596706	18	740.949		-0.420408	18	133.05		-0.0577939	18	6.69075		-0.169461	18	21.2269
WBGene00012748		-1.13608	3	129.306		-1.00371	3	87.7062		0.0118392	3	0.667083		-1.08736	3	13.6156		-1.48756	3	73.3051		-0.758755	3	5.30328		-1.30938	3	27.0345		-0.547676	3	2.50993
WBGene00004035		-0.311611	19	789.465		0.0799259	19	0.285692		-0.311613	19	86.0445		0.0178139	19	0.0814358		-0.366821	19	45.3865		-0.359465	19	95.9239		-0.344484	19	91.1862		-0.307588	19	65.6507
WBGene00013517		0.0221762	12	0.930793		0.0573452	12	0.443666		0.0549592	12	0.836818		0	12	0.1713		-0.0113989	12	0.383418		-0.0571829	12	2.26227		0.0951084	12	1.28565		-0.000158271	12	3.18459
WBGene00044259		0	1	0.526388		0	1	0.535632		0	1	0.601933		0	1	0.373202		0	1	0.438335		0	1	0.615595		0	1	0.76144		0	1	0.741098
WBGene00005625		-0.184236	4	1.86394		-0.0805042	4	1.00139		-0.296299	4	2.24657		-0.068179	4	0.398951		-0.259273	4	1.19231		-0.140766	4	1.21858		-0.307411	4	2.54728		-0.476873	4	2.94686
WBGene00013518		0.283228	25	0.00342219		0.30098	25	0.00106999		0.0201812	25	2.39614		-0.156599	25	1.11839		0.804575	25	1.90615e-07		0.994138	25	1.69388e-05		0.658203	25	0.00604406		0.736562	25	0.0286878
WBGene00000370		0.0878813	10	0.403703		0.16438	10	0.13312		-0.0271799	10	1.36991		-0.172245	10	0.786403		-0.0891837	10	0.732615		-0.0513443	10	1.75723		-0.130192	10	3.69588		0.0172469	10	2.28012
WBGene00004170		1.4516	1	0.00756357		1.41813	1	0.0058592		0.45877	1	0.228967		0.429278	1	0.149749		1.17651	1	0.0333258		1.54765	1	0.0434795		1.95137	1	0.022271		2.06351	1	0.0752647
WBGene00004171		0.0136628	1	0.505782		0.0106518	1	0.51777		0	1	0.601933		0	1	0.373202		-0.00501952	1	0.44318		-0.0199885	1	0.637031		0.0375272	1	0.711438		0	1	0.741098
WBGene00013519		-0.089771	3	0.937964		-0.221195	3	1.78359		0	3	0.692768		-0.332234	3	1.01514		-0.182764	3	0.791421		-0.245689	3	1.38418		0.265903	3	0.4687		0	3	0.96592
WBGene00013520		0.020178	18	1.36439		-0.045229	18	2.92964		-0.161737	18	12.41		-0.237697	18	2.62504		-0.287469	18	12.9942		-0.167743	18	12.3446		-0.123845	18	11.58		-0.190152	18	24.2864
WBGene00013521		1.72979	3	0.000178506		1.70403	3	0.000122769		2.31063	3	0.000434756		1.69586	3	0.000951249		0.246019	3	0.178689		0.982314	3	0.0555857		1.64197	3	0.0135698		1.17833	3	0.123785
WBGene00013522		0.664546	4	0.0160629		0.468084	4	0.0398924		0.271675	4	0.269538		0.0534266	4	0.24251		0.0542189	4	0.328611		0.469763	4	0.186909		0.264892	4	0.469171		0.779292	4	0.221244
WBGene00013523		1.58269	3	0.000356806		1.94102	3	3.77344e-05		2.99002	3	4.97351e-05		2.87033	3	1.67744e-05		0.393859	3	0.106969		1.03736	3	0.0481261		1.75781	3	0.0100712		1.61687	3	0.0576218
WBGene00013524		0.17125	2	0.295936		0.0813704	2	0.404351		0.367737	2	0.243782		0.324738	2	0.140851		0.0232754	2	0.401564		0.0275785	2	0.630431		0.0322596	2	0.78376		0.0356134	2	0.80418
WBGene00006558		0.109715	6	0.344876		0.302067	6	0.0681333		-0.480044	6	8.6405		0.0453375	6	0.205027		0.146807	6	0.178174		-0.312293	6	3.23575		0.0252069	6	1.14077		-0.756241	6	11.0443
WBGene00006559		-0.156498	6	2.46393		-0.15355	6	2.24301		-0.0822037	6	1.27099		-0.418193	6	2.51054		-0.363899	6	2.79706		-0.120369	6	1.50848		0.0752919	6	0.946842		-0.454482	6	4.89512
WBGene00013525		-0.0864369	10	2.7263		-0.104423	10	2.74387		-0.248829	10	6.44472		-0.519631	10	12.7803		-0.345986	10	5.64743		-0.0931281	10	2.23795		-0.288872	10	8.49988		-0.295281	10	7.87744
WBGene00006441		0.00204242	15	1.50967		-0.0221337	15	1.54787		-0.152953	15	7.09536		0.0295093	15	0.0992345		-0.107481	15	1.0723		0.00820137	15	1.85557		0.418986	15	0.152971		0.391527	15	0.53799
WBGene00013526		-0.164522	9	5.12516		-0.096609	9	2.18987		-0.497251	9	26.0223		-1.1747	9	1219.84		-0.633915	9	37.9746		-0.279148	9	5.324		-0.465762	9	16.2958		-0.852777	9	48.0486
WBGene00194930		0	1	0.526388		0	1	0.535632		0	1	0.601933		0	1	0.373202		0	1	0.438335		0	1	0.615595		0	1	0.76144		0	1	0.741098
WBGene00003604		0	6	0.775552		-0.0105258	6	0.748991		-0.0401079	6	1.03768		0.0454305	6	0.204924		-0.0266705	6	0.453999		-0.0275514	6	1.04292		0.0632076	6	0.99038		-0.00372379	6	1.45178
WBGene00013527		0.0245948	8	0.722713		-0.112075	8	2.2092		-0.388961	8	9.77628		-0.0458881	8	0.30943		-0.174856	8	1.20896		-0.100935	8	1.80812		-0.219289	8	4.08806		-0.297003	8	5.03905
WBGene00013528		0.00376294	5	0.700387		-0.393486	5	9.43112		-0.247012	5	2.29238		-1.09115	5	50.0501		-0.316613	5	1.80872		-0.204554	5	1.76775		-0.340763	5	3.53748		0.0285984	5	1.17615
WBGene00013529		-0.0349381	17	3.3186		0.00548933	17	1.09858		-0.054744	17	3.34344		-0.137596	17	0.682076		-0.0545746	17	0.610227		-0.152753	17	9.20255		-0.15102	17	12.3996		0.155293	17	2.36002
WBGene00013530		0.00806643	21	2.09768		0.0308998	21	0.771984		0.0189057	21	1.92138		0.00399931	21	0.0852306		-0.00215415	21	0.293107		-0.0127501	21	3.7535		-0.00802205	21	6.02178		0	21	10.4841
WBGene00013532		0.452032	4	0.0528141		0.525248	4	0.0285126		0.660525	4	0.0631173		0.09653	4	0.203283		0.156208	4	0.216068		0.878033	4	0.0533518		0.523032	4	0.218737		0.40789	4	0.475709
WBGene00013531		0.225267	6	0.14689		0.318779	6	0.0599373		0.0630474	6	0.631296		-0.0146071	6	0.28347		0.158208	6	0.167551		0.296986	6	0.286949		0.0803788	6	0.929092		0.0572565	6	1.23166
WBGene00013534		-0.107874	18	13.8501		-0.00758237	18	1.46368		0.0597117	18	1.01096		-0.0913616	18	0.376536		0.0203636	18	0.232103		0.11687	18	0.847979		-0.00146218	18	4.1908		0.0440272	18	5.29053
WBGene00013536		1.18762	2	0.00612403		0.765786	2	0.0247581		-0.272494	2	1.32911		-0.522	2	1.48603		-0.0817272	2	0.540538		-0.248584	2	1.14638		-0.0753591	2	0.99228		0.0740531	2	0.761286
WBGene00013538		0.199615	11	0.107308		0.017065	11	0.724265		0.155107	11	0.378103		0.00134314	11	0.181734		-0.118606	11	0.977329		0.532374	11	0.0511993		0.268445	11	0.45476		0.182945	11	1.27288
WBGene00013539		-0.169069	13	13.3787		-0.0358131	13	1.62603		-0.176949	13	6.42188		-0.195118	13	1.12141		-0.158697	13	1.61825		-0.047922	13	2.36224		0.624898	13	0.0462682		0.989826	13	0.0278855
WBGene00013632		-0.0515336	15	3.44893		0.0233838	15	0.75605		-0.195693	15	10.7392		-0.879637	15	2881.87		-0.548847	15	147.385		0.348874	15	0.119471		0.0997537	15	1.50353		1.19407	15	0.00623203
WBGene00004158		0	1	0.526388		0	1	0.535632		0	1	0.601933		0	1	0.373202		0.0112769	1	0.427642		0	1	0.615595		0	1	0.76144		0	1	0.741098
WBGene00077752		-0.133472	6	2.07857		-0.0272191	6	0.851285		-0.0451959	6	1.06343		0.118578	6	0.138009		-0.0628977	6	0.551929		-0.0984768	6	1.38272		-0.0472221	6	1.49356		-0.425761	6	4.53032
WBGene00000028		-0.00429266	1	0.533034		0.0106518	1	0.51777		0.0339629	1	0.560367		-0.0176413	1	0.387473		-0.0073641	1	0.445462		0	1	0.615595		-0.0191022	1	0.788226		0	1	0.741098
WBGene00004159		0	1	0.526388		-0.00653917	1	0.546902		-0.013293	1	0.61903		-0.0205607	1	0.389887		-0.0171248	1	0.455087		0	1	0.615595		-0.0657796	1	0.857713		-0.0370201	1	0.772139
WBGene00004160		0	1	0.526388		-0.00825509	1	0.549898		-0.016771	1	0.623582		0	1	0.373202		0	1	0.438335		-0.0147551	1	0.631348		0.453063	1	0.335352		0	1	0.741098
WBGene00013633		-0.0333886	7	1.1049		-0.00300317	7	0.745937		-0.0651727	7	1.30128		-0.0793865	7	0.394825		-0.0916166	7	0.668602		0.247788	7	0.339092		0.0484909	7	1.13447		0	7	1.64086
WBGene00013634		0.0670207	7	0.481169		-0.0358566	7	0.988375		0	7	0.917628		-0.132161	7	0.54362		-0.135973	7	0.873711		-0.0747899	7	1.41518		-0.113083	7	2.20118		-0.521467	7	7.90077
WBGene00194951		-0.0284119	3	0.702624		0.122215	3	0.322751		0.185343	3	0.383458		-0.0439032	3	0.376711		0	3	0.419687		-0.0635897	3	0.859306		-0.614475	3	4.5194		-0.327426	3	1.70954
WBGene00013635		-0.115615	1	0.738008		0.272019	1	0.225274		0.737233	1	0.127344		-0.427055	1	0.925698		0	1	0.438335		-0.257396	1	0.956586		-0.48345	1	1.82665		-0.699391	1	1.60891
WBGene00013637		-0.234254	7	5.82825		-0.086704	7	1.52785		0.137517	7	0.439098		-0.448831	7	3.70422		-0.834392	7	59.0186		-0.424871	7	6.67129		-0.202549	7	3.17723		-0.465336	7	6.67105
WBGene00013636		-0.185355	2	1.15374		0.0574831	2	0.445754		0.793965	2	0.0788212		-0.116169	2	0.480384		-0.817453	2	4.33709		-0.0603762	2	0.762686		0.148173	2	0.607903		-0.0945357	2	0.968175
WBGene00185102		0.404608	3	0.0914767		0.530831	3	0.0422153		-1.20391	3	32.2933		-1.57279	3	72.2525		0.649945	3	0.04398		1.10999	3	0.039792		0.790929	3	0.121329		-1.35594	3	10.2733
WBGene00194913		1.23558	1	0.0142209		0.025172	1	0.494377		-1.01034	1	5.05834		-1.34146	1	6.47475		-0.610307	1	1.66836		0.668475	1	0.195948		0.831325	1	0.169108		1.25057	1	0.185312
WBGene00044263		-0.263681	2	1.5556		0.0432494	2	0.472414		-0.678269	2	3.89393		-0.663692	2	2.20424		-0.202787	2	0.76144		-0.0582606	2	0.759201		-0.619878	2	3.27347		0.90572	2	0.232541
WBGene00013639		0.203734	56	0.000932768		0.222449	56	7.43499e-05		0.247457	56	0.0106436		0.174057	56	9.88913e-06		0.254283	56	9.8063e-06		0.408402	56	0.00115822		0.291983	56	0.232645		0.449495	56	0.25565
WBGene00220254		0	1	0.526388		0	1	0.535632		0	1	0.601933		0	1	0.373202		-0.0673123	1	0.50796		0	1	0.615595		0	1	0.76144		-0.000188492	1	0.741253
WBGene00194931		0.438557	3	0.077964		0.410704	3	0.0767669		0.362989	3	0.217528		-0.20471	3	0.65481		-0.182834	3	0.791613		1.09603	3	0.0412736		-0.464697	3	3.07356		0.588617	3	0.346114
WBGene00013642		0.495751	19	0.000173103		0.408068	19	0.000502597		0.206842	19	0.18323		-0.697743	19	1730.79		0.571362	19	0.000117068		1.25978	19	1.11259e-05		1.40267	19	2.33544e-05		1.73976	19	5.60207e-05
WBGene00194646		-0.00799648	5	0.755964		-0.00301157	5	0.670141		0.0104014	5	0.762629		-0.157761	5	0.59476		-0.0772823	5	0.580117		0	5	0.859801		-0.015622	5	1.19486		-0.0110537	5	1.29249
WBGene00194645		-0.217331	3	1.71007		-0.100662	3	0.978842		0.315117	3	0.253432		0.288631	3	0.120085		-0.369506	3	1.51316		-0.304099	3	1.61289		-0.574151	3	4.07383		-0.00999594	3	0.982903
WBGene00013643		-0.316883	11	48.831		-0.0925865	11	2.74585		1.15508	11	0.000203283		0.257406	11	0.019678		-0.423564	11	13.4323		0.0150464	11	1.29204		0.385379	11	0.235419		0.940652	11	0.049532
WBGene00013645		0	5	0.717711		0	5	0.656612		-0.167053	5	1.62861		0	5	0.281169		0	5	0.401832		0	5	0.859801		0	5	1.13414		0	5	1.25895
WBGene00001549		-0.0338466	18	3.62729		-0.0530737	18	3.38542		0.0760229	18	0.840463		-0.260849	18	3.5691		-0.127058	18	1.59526		-0.188885	18	15.0618		0.0390305	18	2.99397		-0.121595	18	15.5454
WBGene00013646		-0.124019	11	4.96768		-0.233009	11	15.1312		-0.222435	11	6.48659		-0.712051	11	88.9629		-0.486891	11	23.1466		-0.217435	11	5.51221		-0.170819	11	5.39417		-0.152844	11	5.36547
WBGene00005725		-0.0804192	4	1.04209		0	4	0.62402		-0.00391564	4	0.754147		0	4	0.301794		-0.0603326	4	0.526262		-0.0961216	4	1.06246		0	4	1.02662		0.288088	4	0.608955
WBGene00013647		-0.182858	3	1.45387		0.0722233	3	0.413948		-0.237771	3	1.47951		0	3	0.323933		0.336317	3	0.130614		0.853924	3	0.0777932		0.606244	3	0.195175		-0.0369473	3	1.03019
WBGene00005726		0.0170594	7	0.727669		0.00503007	7	0.696334		0.220419	7	0.28157		0.0575369	7	0.172209		-0.0973246	7	0.692024		-8.8272e-05	7	1.01653		0.282449	7	0.434479		0.51877	7	0.343563
WBGene00013649		0	7	0.838053		-0.00724175	7	0.773518		0	7	0.917628		-0.0303028	7	0.293243		-0.0384122	7	0.485054		0	7	1.01613		-0.086287	7	1.97203		0	7	1.64086
WBGene00013650		2.85645	8	3.79361e-12		2.41981	8	8.68871e-11		2.59751	8	2.16388e-07		2.37772	8	2.6442e-08		1.55302	8	1.18974e-05		3.01218	8	4.53765e-07		2.55958	8	1.58325e-05		3.49007	8	1.66999e-05
WBGene00005727		1.83499	6	1.00759e-06		1.59031	6	3.48938e-06		1.88661	6	9.65623e-05		1.45327	6	0.000101684		1.09301	6	0.00108454		1.63832	6	0.00138497		2.32668	6	0.000218134		2.32886	6	0.00269351
WBGene00013651		0.116283	11	0.288064		0.099376	11	0.266337		-0.267472	11	9.10475		-0.243083	11	1.51712		-0.386377	11	9.75815		-0.153339	11	3.69502		-0.34935	11	14.7397		-0.246123	11	8.0016
WBGene00004816		0.0246162	2	0.517818		-0.182041	2	1.18474		0.482551	2	0.179851		-0.399962	2	1.05815		0.205178	2	0.239969		-0.175073	2	0.97769		-0.589543	2	3.06288		-0.245643	2	1.20098
WBGene00013653		-0.0479132	4	0.868629		0.116861	4	0.314073		0.356179	4	0.19661		-0.354447	4	1.28779		-0.113291	4	0.654267		-0.331544	4	2.18917		-0.147952	4	1.58985		0	4	1.10274
WBGene00013654		-0.00745483	4	0.692504		-0.00838891	4	0.655545		0.121931	4	0.471424		0.262156	4	0.103193		-0.290808	4	1.35736		-0.240138	4	1.6534		0	4	1.02662		-0.208441	4	1.69459
WBGene00013655		-0.0716241	10	2.31785		0.069961	10	0.385334		-0.119016	10	2.60217		-0.174809	10	0.802758		-0.0317386	10	0.463943		-0.0690199	10	1.94651		0.0203803	10	1.67689		0.0664473	10	1.87584
WBGene00013656		-0.0179193	3	0.668757		0.00992839	3	0.564447		0.262692	3	0.299584		-0.382785	3	1.20783		-0.185682	3	0.799478		-0.00696466	3	0.74091		-0.308074	3	2.05377		-0.0427078	3	1.04059
WBGene00013657		-0.123188	5	1.59719		0	5	0.656612		0.696156	5	0.0406426		-0.0980316	5	0.44787		0.0209514	5	0.363757		-0.248395	5	2.06305		0.0669814	5	0.906903		-0.670547	5	6.20524
WBGene00013658		0.349568	7	0.0463864		0.0782769	7	0.371817		-0.497566	7	13.2092		-0.214751	7	0.896709		-0.516525	7	8.67528		-0.181484	7	2.27009		-0.227505	7	3.51974		0.205284	7	0.883807
WBGene00013659		0.0755933	6	0.443732		-0.0524289	6	1.03285		-0.115693	6	1.49352		0.80368	6	0.0034033		-0.15375	6	0.900783		-0.0492617	6	1.13696		-0.19444	6	2.58274		0	6	1.43727
WBGene00002175		0.22046	53	0.000558869		0.210953	53	0.000205917		0.172264	53	0.125828		0.0475655	53	0.00167969		0.454944	53	1.37863e-08		0.599482	53	1.25875e-05		0.295934	53	0.221343		0.372054	53	1.03231
WBGene00219478		-0.236883	3	1.87496		0.078729	3	0.400757		0	3	0.692768		-0.282909	3	0.856797		-0.114565	3	0.624611		-0.0663945	3	0.865639		-0.169252	3	1.43668		0	3	0.96592
WBGene00013665		-0.119105	6	1.86931		0.0841246	6	0.362439		-0.0187313	6	0.936134		-0.349333	6	1.7304		-0.417116	6	3.72659		-0.00931049	6	0.969957		0.124097	6	0.789631		0.313304	6	0.61751
WBGene00013662		0.00771294	8	0.843743		-0.0324951	8	1.04036		0.0725216	8	0.64165		-0.14044	8	0.583871		-0.0551015	8	0.543743		0.132514	8	0.578455		-0.148763	8	2.97964		-0.240823	8	4.17888
WBGene00001604		0.449776	13	0.00289601		0.0112294	13	0.84367		1.52797	13	2.69413e-06		0.169743	13	0.0292671		-0.94249	13	3716.18		-0.893305	13	992.823		1.40893	13	0.000307522		1.36136	13	0.0044829
WBGene00194929		-0.0334539	2	0.646252		0.0570686	2	0.446509		-0.132403	2	0.917049		-0.180318	2	0.574263		-0.0853035	2	0.546038		-0.0601593	2	0.762328		-0.0130503	2	0.8656		-0.186177	2	1.10333
WBGene00012416		-0.0969358	9	2.59592		-0.152795	9	3.91934		0.045099	9	0.789749		-0.0347632	9	0.273697		-0.0392842	9	0.490956		-0.290678	9	5.66178		-0.218477	9	4.89153		-0.260933	9	5.54222
WBGene00010411		-0.282766	9	16.8476		-0.228461	9	8.58323		-0.445975	9	18.7001		-1.26859	9	2436.88		-0.511954	9	15.5655		-0.258295	9	4.7635		-0.484869	9	17.8837		-0.592326	9	18.5737
WBGene00010412		0	1	0.526388		0	1	0.535632		0	1	0.601933		-0.0170366	1	0.386975		-0.00711079	1	0.445215		-0.0193038	1	0.636285		0	1	0.76144		0	1	0.741098
WBGene00005722		-0.120443	7	2.27158		-0.0895569	7	1.56565		-0.158696	7	2.14818		-0.275227	7	1.29363		-0.226707	7	1.51029		-0.208395	7	2.55745		-0.119966	7	2.26421		-0.255711	7	3.54647
WBGene00010413		-0.00197196	2	0.573106		-0.0126486	2	0.593465		-0.0384865	2	0.715064		-0.0299341	2	0.377898		-0.0262146	2	0.461944		-0.00787715	2	0.680735		-0.0322466	2	0.902801		-0.0145868	2	0.863857
WBGene00010414		-0.0780963	7	1.59981		-0.0787252	7	1.42692		-0.272484	7	3.95313		0.104286	7	0.129725		-0.136643	7	0.877248		-0.0676409	7	1.37107		-0.193947	7	3.06707		0	7	1.64086
WBGene00010415		-0.00415529	9	1.02037		-0.0491046	9	1.3387		-0.183189	9	3.43867		-0.0699854	9	0.354828		-0.0678457	9	0.604992		-0.117729	9	2.25039		-0.0160465	9	1.82648		0	9	2.13864
WBGene00005808		-0.71754	7	318.568		-0.578507	7	103.195		-0.132278	7	1.86457		-1.01722	7	116.031		-1.21069	7	571.16		-0.674457	7	20.1512		-1.06252	7	108.188		-1.13576	7	50.3234
WBGene00009535		-0.0876092	7	1.7309		-0.00627558	7	0.767143		0.290644	7	0.19325		-0.0660076	7	0.364078		-0.0820972	7	0.631292		-0.021329	7	1.1168		-0.0762275	7	1.89231		-0.13119	7	2.43668
WBGene00001961		0.00318385	3	0.605505		0.00495091	3	0.578608		0	3	0.692768		0	3	0.323933		-0.00342386	3	0.424704		0	3	0.727523		0.00852728	3	0.909115		0	3	0.96592
WBGene00009540		-0.0203187	5	0.818939		-0.0110948	5	0.707847		0.00490534	5	0.780762		0.0503708	5	0.22135		-0.00855088	5	0.418494		0.0085881	5	0.834173		-0.00837242	5	1.16629		-0.0405078	5	1.3863
WBGene00009536		0.045908	5	0.532701		-0.104951	5	1.33652		-0.108392	5	1.26734		-0.420784	5	2.07403		-0.301941	5	1.68692		0	5	0.859801		-0.233695	5	2.4744		-0.528023	5	4.42094
WBGene00009539		-0.288419	4	3.34079		-0.0640305	4	0.909015		0.0393031	4	0.641774		-0.0637139	4	0.391725		-0.871424	4	14.7681		0	4	0.790902		-0.00161214	4	1.03152		-0.427014	4	2.65905
WBGene00009537		-0.14752	3	1.23103		-0.141841	3	1.20154		-0.193919	3	1.2863		-0.236434	3	0.730271		-0.254264	3	1.01433		0.026177	3	0.679335		-0.141604	3	1.33799		-0.000146468	3	0.966167
WBGene00009538		-0.559228	6	48.2524		0.00980719	6	0.640849		-0.10547	6	1.42174		-0.688936	6	10.845		-1.05976	6	119.153		0	6	0.934704		-0.721883	6	18.3766		-0.822905	6	13.2192
WBGene00023517		-0.263919	5	3.98324		-0.686428	5	68.5672		-0.152395	5	1.52967		0.242624	5	0.0888315		-0.962807	5	38.9749		-0.116478	5	1.29611		-1.13422	5	50.0058		-0.828836	5	9.04252
WBGene00023514		0	4	0.664185		-0.0309287	4	0.748363		0.0223302	4	0.683757		-0.163722	4	0.589897		-0.245519	4	1.12677		-0.0506286	4	0.923937		-0.16273	4	1.66084		0.124778	4	0.852661
WBGene00004287		-0.131789	3	1.14315		0.268973	3	0.155449		-0.385406	3	2.36989		-0.249926	3	0.764944		-0.453066	3	2.02226		-0.171288	3	1.1392		0	3	0.929291		-0.320942	3	1.69033
WBGene00010531		-0.0275144	1	0.570468		-0.0120493	1	0.556581		0.0477363	1	0.544339		0	1	0.373202		-0.363538	1	0.971808		-0.257396	1	0.956586		-0.851056	1	3.55318		-0.132211	1	0.858058
WBGene00010530		-0.0198369	4	0.742234		0.0243643	4	0.540796		-0.0120397	4	0.777371		0	4	0.301794		0	4	0.410662		0	4	0.790902		-0.00281517	4	1.0352		-0.115873	4	1.40024
WBGene00043052		-0.00863658	5	0.759113		0.139409	5	0.255448		0.00355973	5	0.785267		-0.225246	5	0.819456		-0.00117031	5	0.404072		-0.00159298	5	0.864641		-0.00599698	5	1.15708		-0.00989157	5	1.28892
WBGene00044587		-0.407765	4	6.51855		-0.0955151	4	1.09371		0.112475	4	0.488364		-0.187263	4	0.649571		-0.0572113	4	0.519553		-0.101876	4	1.0814		-0.324778	4	2.68146		-0.546119	4	3.39896
WBGene00010528		-0.453783	3	5.2059		-0.317517	3	2.88096		0.206845	3	0.358028		-0.611677	3	2.65323		-0.925328	3	10.4155		-0.826959	3	6.34006		-0.506541	3	3.4231		-0.56419	3	2.58325
WBGene00010527		-0.15682	4	1.59861		-0.0691063	4	0.93653		-0.0759855	4	0.98698		-0.213934	4	0.724505		-0.294851	4	1.3801		-0.104641	4	1.09062		-0.24695	4	2.13036		-0.0720263	4	1.27923
WBGene00023513		-0.0390739	8	1.2959		-0.158113	8	3.41535		-0.215725	8	3.51669		-0.259282	8	1.29691		-0.443186	8	7.24376		-0.731499	8	39.2773		0.288266	8	0.41979		-0.267637	8	4.56939
WBGene00023508		-0.2544	2	1.50148		-0.0648655	2	0.734418		-0.290617	2	1.39448		-0.123352	2	0.490081		-0.531923	2	1.93294		-0.05743	2	0.757836		-0.468478	2	2.34897		-0.0460614	2	0.903512
WBGene00045101		-0.513374	7	58.7654		-0.158922	7	2.83625		-0.547514	7	17.2641		-1.09494	7	185.82		-0.973602	7	136.67		-1.22571	7	231.563		-1.3319	7	326.674		-0.255863	7	3.5481
WBGene00005436		-0.00711712	5	0.751659		0	5	0.656612		-0.00569079	5	0.816947		-0.00858596	5	0.29287		-0.0931515	5	0.625549		0	5	0.859801		0.0425518	5	0.983961		0	5	1.25895
WBGene00005435		0	5	0.717711		0	5	0.656612		0	5	0.79731		0	5	0.281169		0	5	0.401832		0	5	0.859801		0	5	1.13414		0	5	1.25895
WBGene00007960		-0.693804	2	8.02842		-0.013264	2	0.594958		-0.0696408	2	0.776581		-1.06432	2	6.72059		-0.20725	2	0.77112		-0.389002	2	1.55371		0.192528	2	0.551582		-0.334767	2	1.36373
WBGene00007961		-0.248347	5	3.60016		-0.572297	5	31.6558		-0.804993	5	24.9096		-0.926648	5	22.9158		-0.666547	5	9.53796		-1.25184	5	70.8042		0.0939052	5	0.828948		-0.73132	5	7.17041
WBGene00012420		0.0984787	1	0.394732		0.226225	1	0.260638		0.0288681	1	0.566414		0.0448084	1	0.339272		0.166521	1	0.304384		0.472985	1	0.273861		0.264527	1	0.471739		0.226381	1	0.576641
WBGene00185101		0.0777456	4	0.429712		0.0863679	4	0.375692		-0.212742	4	1.64453		-0.034784	4	0.347976		-0.0151558	4	0.437063		-0.0937647	4	1.0548		0.0370527	4	0.920111		-0.0593774	4	1.24631
WBGene00013418		2.00398	6	2.89203e-07		2.25729	6	2.0957e-08		3.04103	6	3.71033e-07		2.53892	6	2.87807e-07		1.75017	6	3.13646e-05		3.12558	6	3.7418e-06		4.22592	6	1.86275e-07		4.83293	6	3.14717e-06
WBGene00013419		0.0405506	5	0.551559		0.116915	5	0.29748		-0.00479729	5	0.813832		-0.0825231	5	0.41607		-0.0386602	5	0.482858		-0.00489393	5	0.874757		0.0688812	5	0.901169		0.00912478	5	1.23191
WBGene00012423		0.0511643	10	0.603648		0.0625671	10	0.418778		-0.000410619	10	1.13624		-0.00316059	10	0.202424		0.0286445	10	0.287016		0	10	1.3055		-0.00919759	10	1.9585		0.10426	10	1.61455
WBGene00012424		0.0118065	8	0.812653		0.250167	8	0.0717019		0.0605717	8	0.688539		-0.12081	8	0.511761		-0.0933278	8	0.70172		-0.0942518	8	1.75008		-0.0857405	8	2.24608		-0.154703	8	3.13654
WBGene00012425		0	3	0.61465		-0.0301583	3	0.689109		0	3	0.692768		0	3	0.323933		-0.0120488	3	0.437609		0	3	0.727523		0	3	0.929291		0	3	0.96592
WBGene00012159		-0.564686	10	514.49		0.209617	10	0.0799993		-0.597293	10	73.5337		-0.680915	10	46.6374		-0.579511	10	36.1768		-0.0291302	10	1.54524		-0.718389	10	80.9935		-0.453202	10	14.7385
WBGene00013098		0.00475012	6	0.748813		-0.00156617	6	0.699255		-0.0289942	6	0.983583		-0.00197077	6	0.264757		0.109813	6	0.217505		0.044686	6	0.782538		0.00210758	6	1.24314		0	6	1.43727
WBGene00219244		-0.0073558	1	0.537828		0.0324505	1	0.483051		0.0118267	1	0.58712		0.000403537	1	0.372882		0.202005	1	0.281626		0.378021	1	0.322223		-0.0788146	1	0.87819		0.0675279	1	0.687655
WBGene00004357		0.288002	9	0.0539216		0.328775	9	0.0267001		0.212925	9	0.267794		0.125962	9	0.0837099		0.527465	9	0.00778286		0.813996	9	0.0156175		0.459359	9	0.180659		0.665498	9	0.188543
WBGene00013100		0.0738387	5	0.44434		0.0412696	5	0.496516		0.146188	5	0.426756		0.0869637	5	0.186041		0.107639	5	0.240953		0.41687	5	0.197913		-0.0450171	5	1.31805		-0.662918	5	6.09365
WBGene00194647		0.0494582	2	0.470991		-0.0089768	2	0.584639		-0.0964467	2	0.833731		-0.0141473	2	0.361657		-0.00349749	2	0.433176		-0.00804416	2	0.680981		-0.131989	2	1.12343		0	2	0.846074
WBGene00013101		-0.285643	11	33.7227		-0.37052	11	80.4832		-0.336271	11	15.2831		-0.31705	11	2.88338		-0.130863	11	1.08589		-0.0333557	11	1.74763		0.0985811	11	1.18346		-0.354277	11	12.7182
WBGene00194927		0	1	0.526388		0	1	0.535632		-0.00819482	1	0.612416		0	1	0.373202		0	1	0.438335		0	1	0.615595		0	1	0.76144		0	1	0.741098
WBGene00013102		0	1	0.526388		0	1	0.535632		0	1	0.601933		0	1	0.373202		0	1	0.438335		0	1	0.615595		0	1	0.76144		0	1	0.741098
WBGene00013103		-0.143722	22	60.3602		-0.0621587	22	6.13253		-0.12879	22	14.9665		-0.150725	22	0.925892		-0.162347	22	3.51601		-0.0443285	22	5.84931		0.171801	22	1.13862		-0.00303299	22	12.2549
WBGene00013104		-0.0272007	10	1.4246		0.203481	10	0.0857208		-0.0917915	10	2.15146		-0.0695487	10	0.344884		-0.0669859	10	0.614054		-0.235181	10	5.09208		0.0854047	10	1.19203		-0.200021	10	5.39845
WBGene00000710		-0.380186	12	156.865		-0.361516	12	104.984		-0.0595036	12	2.10779		-0.686357	12	103.984		-0.552572	12	56.7323		-0.153787	12	4.31865		0.0955701	12	1.28209		-0.530934	12	36.6361
WBGene00013105		-0.359643	2	2.24342		-0.414947	2	3.06493		-1.3893	2	25.6097		-1.05513	2	6.55095		-0.183925	2	0.721856		0.162372	2	0.470852		-1.18421	2	11.2784		-1.02076	2	3.62714
WBGene00013120		-0.0163219	1	0.552108		0.00678752	1	0.52418		0	1	0.601933		-0.0444878	1	0.410245		0	1	0.438335		0	1	0.615595		-0.0716134	1	0.866818		0	1	0.741098
WBGene00194924		-0.0142985	1	0.548853		0	1	0.535632		0	1	0.601933		0	1	0.373202		-0.0102992	1	0.448334		0	1	0.615595		0	1	0.76144		0	1	0.741098
WBGene00045178		-0.279098	2	1.64985		-0.0137751	2	0.5962		-0.0533215	2	0.743725		-0.0799625	2	0.434343		-0.205296	2	0.766868		-0.047245	2	0.741307		0	2	0.841189		0	2	0.846074
WBGene00013107		-0.230387	18	127.182		-0.00408769	18	1.37237		-0.138516	18	9.54058		-0.161287	18	0.952321		-0.109296	18	1.26465		-0.130836	18	8.72274		-0.286016	18	44.5274		-0.121961	18	15.5824
WBGene00013106		0.465707	33	2.68915e-06		0.480659	33	6.02553e-07		0.370708	33	0.00420552		0.138859	33	0.00156668		0.633303	33	1.2639e-07		1.00537	33	7.51872e-07		0.82368	33	0.00017579		1.14467	33	0.000128031
WBGene00013109		0.00104475	1	0.524783		-0.00744175	1	0.548475		-0.0144955	1	0.6206		0.130454	1	0.282766		0.00581988	1	0.432783		-0.0379226	1	0.656899		-0.000274656	1	0.761818		0	1	0.741098
WBGene00013111		0.603131	13	0.000357827		0.784334	13	1.75035e-05		0.0558798	13	0.864503		0.389172	13	0.00326679		-0.0269335	13	0.440572		0.576918	13	0.0271772		0.774154	13	0.0178145		0.938221	13	0.0359451
WBGene00255553		0	3	0.61465		0.0632091	3	0.432947		0	3	0.692768		0	3	0.323933		-0.0461255	3	0.49255		0	3	0.727523		-0.0139297	3	0.963216		-0.426272	3	2.03109
WBGene00013116		-0.289893	12	49.6415		0.00680388	12	0.858064		0.301441	12	0.114472		-0.709891	12	129.538		-0.719598	12	265.23		-0.530168	12	53.6281		-0.234921	12	9.35215		-0.885	12	186.886
WBGene00013117		-0.0857999	5	1.2529		0.0378954	5	0.507993		-0.599609	5	10.3515		0.0566552	5	0.214842		-0.239847	5	1.25593		0	5	0.859801		-1.08495	5	42.4218		-1.29646	5	27.5045
WBGene00013119		-0.159256	20	54.4666		0.0407396	20	0.618156		1.45545	20	3.28437e-08		0.751452	20	1.69586e-06		-0.483523	20	299.992		-0.314188	20	76.9221		0.420789	20	0.111223		0.12205	20	3.84039
WBGene00013118		-0.221044	10	11.9156		-0.0548737	10	1.57083		2.21651	10	2.13339e-07		1.68759	10	2.58684e-07		-0.526554	10	23.7422		-0.39837	10	13.0938		0.508863	10	0.12914		0.334762	10	0.647053
WBGene00012787		-0.25065	4	2.70382		0.473772	4	0.0385815		0.606406	4	0.0772495		0.835325	4	0.00987812		-0.51004	4	3.34279		-0.410285	4	2.78799		-0.0235799	4	1.10073		0.96911	4	0.149607
WBGene00012788		0.276721	21	0.00789939		0.31773	21	0.0018041		0.242893	21	0.105651		0.30256	21	0.000901636		0.146073	21	0.0317422		0.247224	21	0.228385		0.253677	21	0.507646		0.142627	21	3.61743
WBGene00012789		-0.209606	2	1.26559		0.0269086	2	0.504993		-0.0864937	2	0.812036		-0.0547991	2	0.40497		-0.0574108	2	0.504587		-0.312898	2	1.31767		-0.000659435	2	0.842406		-0.0465182	2	0.904101
WBGene00012790		0.0347793	4	0.546626		0.172964	4	0.225883		0.0288069	4	0.667422		-0.370243	4	1.37381		-0.0569941	4	0.519089		0.226954	4	0.393958		-0.836489	4	12.171		-0.187521	4	1.62307
WBGene00012791		0.496933	40	7.7553e-08		0.953378	40	6.14584e-16		0.470087	40	0.000167085		0.0234532	40	0.0123277		0.00493493	40	0.164215		0.416306	40	0.0050329		0.501792	40	0.00845492		0.0832723	40	42.2278
WBGene00012792		0.0204049	5	0.628645		-0.0459313	5	0.896179		0.160921	5	0.400705		-0.0937411	5	0.438837		0.00577842	5	0.390949		-0.151411	5	1.46588		-0.13258	5	1.76554		-0.0181499	5	1.31449
WBGene00013774		-0.0775956	4	1.02573		-0.183441	4	1.83334		-0.195333	4	1.54105		0	4	0.301794		-0.372177	4	1.89657		-0.264098	4	1.77964		0.158245	4	0.643056		-0.318619	4	2.12664
WBGene00013773		0	2	0.56881		0	2	0.563608		0	2	0.645755		0	2	0.347696		0	2	0.428909		0	2	0.669223		0	2	0.841189		0	2	0.846074
WBGene00013775		-0.332206	7	13.1137		0.247197	7	0.0874832		-0.379567	7	7.01786		-0.0506304	7	0.331685		-0.672249	7	22.1937		-0.516448	7	10.0084		-0.303187	7	4.80118		-0.910634	7	25.5321
WBGene00013776		0.145171	8	0.239159		0.202865	8	0.112183		-0.62478	8	39.3213		0.430836	8	0.012596		-0.389278	8	5.05538		-0.2794	8	4.32122		-0.0283481	8	1.73641		0.533233	8	0.316996
WBGene00013777		0.0172262	2	0.532626		-0.0933801	2	0.825053		0	2	0.645755		-0.159401	2	0.541793		-0.197386	2	0.749889		0	2	0.669223		0.144226	2	0.613186		-0.182718	2	1.09791
WBGene00013778		0	3	0.61465		-0.00642228	3	0.612311		0	3	0.692768		0	3	0.323933		-0.00843343	3	0.432152		0	3	0.727523		0	3	0.929291		0	3	0.96592
WBGene00219241		0.0261867	1	0.487603		0.00900403	1	0.520494		-0.00799052	1	0.612153		-0.0368008	1	0.403591		0	1	0.438335		0.0413808	1	0.573482		-0.013427	1	0.780171		-0.0443115	1	0.778404
WBGene00003130		0.0223511	28	2.33246		0.0735672	28	0.282065		-0.126956	28	33.6396		0.0996023	28	0.00766159		0.141938	28	0.0153527		0.216104	28	0.288847		0.233914	28	0.657349		0.306283	28	1.36496
WBGene00020284		0.169053	32	0.0329937		0.240329	32	0.00151257		0.0715552	32	1.37369		0.0474913	32	0.0143192		0.154009	32	0.00749886		0.381081	32	0.0202968		0.29276	32	0.306645		0.524948	32	0.143207
WBGene00020287		0.0938925	10	0.377969		0.0626888	10	0.418205		-0.757283	10	224.862		-0.0897729	10	0.405667		-0.101537	10	0.808247		0.495255	10	0.0742967		0.0863425	10	1.18618		0.0620858	10	1.90857
WBGene00020286		0.891623	7	0.000521699		0.398214	7	0.0239949		-0.607617	7	23.8258		0.13592	7	0.107095		-0.24144	7	1.65065		0.978751	7	0.013313		-0.300877	7	4.75589		-0.104654	7	2.24939
WBGene00235300		0.419628	3	0.0852314		0.0482157	3	0.466497		-0.648548	3	5.48811		-1.15258	3	17.0381		-0.756628	3	5.79961		-0.756348	3	5.26997		-1.16981	3	18.8756		-1.5226	3	13.7376
WBGene00219547		0.191237	2	0.274207		-0.0884287	2	0.808549		0.0433382	2	0.575717		-0.206713	2	0.618029		-0.15713	2	0.669134		0.0202891	2	0.64046		-0.391231	2	1.98308		0.0727997	2	0.762647
WBGene00020285		0.00399708	4	0.649481		0.0579301	4	0.444008		-0.390877	4	3.19791		-0.0743585	4	0.409171		-0.23897	4	1.09684		-0.239373	4	1.64952		-1.10888	4	27.229		-0.0592942	4	1.2461
WBGene00013784		-0.172546	4	1.74581		0.034641	4	0.509111		-0.685138	4	9.59343		-0.235155	4	0.790258		-0.40143	4	2.13893		-0.513881	4	3.83222		0.472346	4	0.254093		-0.952338	4	7.85205
WBGene00235305		-0.170357	5	2.1696		0.00521472	5	0.633829		0.0481601	5	0.648936		-0.0568023	5	0.36823		-0.188816	5	0.985517		0.130746	5	0.542403		-0.0560158	5	1.36734		-0.911504	5	11.0076
WBGene00235304		-0.322285	2	1.94539		-0.0914192	2	0.818477		0.163132	2	0.419171		-0.18624	2	0.583805		-0.263761	2	0.90487		0.655614	2	0.161831		-0.741372	2	4.27237		-0.289288	2	1.2781
WBGene00255611		-0.661671	1	3.64078		-0.690007	1	4.81975		-0.362337	1	1.29148		-1.02394	1	3.29522		-0.224967	1	0.717432		-0.0036349	1	0.619439		-0.956513	1	4.30043		-0.133072	1	0.858877
WBGene00194672		-0.562095	3	8.66894		-0.473831	3	6.27301		0.243685	3	0.318318		0.492105	3	0.0596587		-0.212728	3	0.878158		0.265078	3	0.363459		-0.629651	3	4.69944		-0.492644	3	2.28028
WBGene00013785		-0.222467	17	83.6112		-0.387848	17	1087.32		0.082047	17	0.765054		-0.754345	17	1631.48		-0.425719	17	61.6409		0.305268	17	0.152136		-1.05096	17	15487.4		-0.39647	17	71.8232
WBGene00013786		-0.79419	20	1.65636e+07		-0.563137	20	124665		-0.343419	20	162.183		-0.450278	20	69.0394		0.16276	20	0.0280323		1.20868	20	1.15824e-05		-0.750524	20	4566.65		-0.901351	20	5743.46
WBGene00045128		-1.04017	5	615.693		-0.355643	5	7.29907		-0.85479	5	30.8198		-0.633723	5	5.70152		-0.904545	5	29.5503		0.0947183	5	0.61582		-0.22045	5	2.36738		0.23136	5	0.726082
WBGene00013790		0.0345406	10	0.724251		0.0127092	10	0.734056		0.234277	10	0.220495		0	10	0.197354		0.110336	10	0.149882		-0.0221567	10	1.48411		0.0818649	10	1.21438		0.0373749	10	2.10514
WBGene00013789		0.0740191	14	0.491906		0.0753021	14	0.339494		0.0157549	14	1.29916		-0.078209	14	0.341928		0.0683009	14	0.161139		0.409459	14	0.0812185		-0.158364	14	8.12965		0.0143426	14	3.84751
WBGene00000184		-0.00803862	4	0.694772		0.000846978	4	0.620922		-0.0555603	4	0.914517		0	4	0.301794		-0.0965913	4	0.610856		-0.118998	4	1.13978		0.118369	4	0.723507		-2.59906e-05	4	1.1028
WBGene00013792		-0.0431732	41	61.9538		-0.0433812	41	22.3486		0.0573402	41	2.55753		-0.136505	41	1.05331		-0.0994595	41	2.91828		-0.0445769	41	42.0823		0.0103674	41	34.2769		0.112732	41	31.2548
WBGene00004402		-0.362717	19	2083.75		-0.226608	19	106.95		-0.390929	19	220.525		-0.424324	19	38.433		-0.480296	19	215.211		-0.397063	19	138.985		-0.659502	19	1407.36		-0.197767	19	31.0241
WBGene00013791		-0.00596405	2	0.581902		-0.0712361	2	0.753762		0.0611654	2	0.549161		-0.0368032	2	0.385191		-0.00512542	2	0.435177		-0.0140085	2	0.689833		-0.349633	2	1.81025		-0.108027	2	0.986982
WBGene00004403		-0.0722139	41	190.235		-0.0104057	41	6.16343		0.0441386	41	3.50137		0.0231975	41	0.0113923		-0.103726	41	3.28581		0.000641567	41	17.1712		-0.0272623	41	65.2125		0.169862	41	14.1971
WBGene00013794		-1.06332	5	715.563		-0.488446	5	17.9409		-1.39553	5	311.094		-1.01113	5	34.2281		-0.660453	5	9.26574		-0.98739	5	27.8851		-0.904816	5	23.2508		-0.482932	5	3.97129
WBGene00013795		-0.0244555	6	0.929094		-0.0295584	6	0.866695		-0.0389022	6	1.03167		0.0680542	6	0.181339		-0.376455	6	2.99296		-0.02081	6	1.01534		-0.627346	6	12.9278		-0.151727	6	2.16382
WBGene00013796		-0.313037	5	5.47967		0.160337	5	0.221693		-0.325225	5	3.20271		-1.206	5	86.3562		-0.637576	5	8.31138		-0.289812	5	2.38721		-0.702326	5	11.827		-1.59517	5	55.976
WBGene00013797		-0.677731	4	29.5682		-0.44649	4	8.59825		-0.331561	4	2.56266		-1.76551	4	415.354		-0.604567	4	4.93036		-0.160751	4	1.2957		-1.22534	4	38.4188		-1.51068	4	24.82
WBGene00013798		-0.0670393	7	1.45987		0.0978599	7	0.314397		-0.568392	7	19.3082		-0.0514599	7	0.333356		-0.783347	7	43.3778		-0.280218	7	3.5153		-0.413092	7	7.53625		-0.629217	7	10.9323
WBGene00013799		0	3	0.61465		-0.00265402	3	0.600932		-0.0529243	3	0.820231		-0.0196999	3	0.346633		-0.00696308	3	0.429953		0	3	0.727523		0	3	0.929291		-0.00545627	3	0.975153
WBGene00013800		-0.287926	10	24.7959		-0.270761	10	17.8466		0.280781	10	0.159332		-0.750695	10	81.6521		-0.290637	10	3.63648		-0.254515	10	5.69497		-0.200323	10	5.3404		-0.150491	10	4.43545
WBGene00013815		-0.000864816	1	0.52772		-0.00653917	1	0.546902		0.0339629	1	0.560367		-0.0292835	1	0.397188		-0.00090938	1	0.439209		-0.0166762	1	0.633428		-0.00639554	1	0.770305		0	1	0.741098
WBGene00219332		-0.000864816	1	0.52772		-0.00653917	1	0.546902		0.0339629	1	0.560367		-0.0292835	1	0.397188		-0.00090938	1	0.439209		-0.0166762	1	0.633428		-0.00639554	1	0.770305		0	1	0.741098
WBGene00194957		-0.0104295	1	0.542681		-0.00682282	1	0.547396		0.0273733	1	0.568201		-0.0425818	1	0.408585		-0.00896003	1	0.447021		-0.0242974	1	0.641749		0	1	0.76144		-0.0386084	1	0.773499
WBGene00013801		-0.137547	14	10.6349		-0.277554	14	63.9287		0.228412	14	0.185416		0.121494	14	0.0407789		-0.232972	14	3.82731		-0.214734	14	9.32198		-0.601412	14	163.685		-0.611664	14	102.111
WBGene00013802		-0.0125943	7	0.930154		-0.0113556	7	0.801262		-0.0106016	7	0.97128		-0.0160681	7	0.269008		-0.00404792	7	0.394246		0.0346058	7	0.871733		-0.00932069	7	1.4381		0.0262502	7	1.51604
WBGene00013803		0.133871	23	0.141283		0.0846137	23	0.236125		0.226678	23	0.117317		-0.25227	23	5.11034		0.125051	23	0.0354915		0.372935	23	0.049735		0.192531	23	0.953155		0.182893	23	3.10844
WBGene00004914		0.210493	4	0.204305		0.0338768	4	0.511402		-0.203839	4	1.59077		-0.385045	4	1.45963		0.189524	4	0.188412		0.348775	4	0.27101		-0.248048	4	2.13729		0.862361	4	0.186428
WBGene00013814		0.116361	2	0.364882		0.0803139	2	0.406098		-0.111272	2	0.867126		-0.284004	2	0.766327		0.109247	2	0.31483		0.376645	2	0.296068		0.132611	2	0.628999		0.212585	2	0.624821
WBGene00013804		0.0602686	5	0.485271		-0.000965221	5	0.660918		-0.0928501	5	1.18586		-0.00258553	5	0.284642		0.0152563	5	0.373734		0.0845811	5	0.638214		0.035863	5	1.00618		-0.025937	5	1.33907
WBGene00013806		0.209944	3	0.228743		-0.00630624	3	0.611958		-0.334242	3	2.01288		0	3	0.323933		0.0492131	3	0.35379		0.263224	3	0.365227		0.124233	3	0.674948		-0.0420415	3	1.03939
WBGene00013805		0.245647	8	0.0951626		0.249234	8	0.0723377		-0.0405871	8	1.25089		0.00312789	8	0.222644		0.0219154	8	0.32525		0.351969	8	0.198146		0.0432655	8	1.25945		0.0408786	8	1.63477
WBGene00013807		0.1052	11	0.328493		-0.0997226	11	2.99463		-0.00930617	11	1.30369		-0.327352	11	3.15315		-0.121217	11	0.999504		0.450136	11	0.0855335		0.0378619	11	1.66584		0.0432729	11	2.31571
WBGene00013808		0.127069	27	0.142669		0.0758733	27	0.269371		0.236447	27	0.0811337		0.118752	27	0.00608131		0.0858347	27	0.049443		0.327611	27	0.065143		0.0731048	27	4.30033		0.191615	27	3.8573
WBGene00000889		0.01054	16	1.41758		0.375074	16	0.00223974		0.504899	16	0.0098202		0.503119	16	0.000314592		0.124184	16	0.0731258		0.795238	16	0.00249102		0.381685	16	0.190768		0.646131	16	0.121603
WBGene00013809		0.0670487	12	0.525447		0.605584	12	0.000346494		0.560194	12	0.0141828		0.849142	12	6.1723e-05		0.191039	12	0.0591392		1.21434	12	0.000455562		0.617024	12	0.0557534		0.940147	12	0.0420412
WBGene00006698		0.0100203	7	0.771336		-0.00766959	7	0.776358		0.0943126	7	0.553516		-0.00228009	7	0.247445		-0.0117359	7	0.412959		-0.192726	7	2.38598		-0.0362625	7	1.60616		0.411363	7	0.474899
WBGene00006405		0.607399	18	3.30576e-05		0.622304	18	1.3276e-05		0.208214	18	0.188117		0.0216894	18	0.0840032		0.208331	18	0.0198738		0.813339	18	0.0012084		0.13713	18	1.32563		0.52645	18	0.229095
WBGene00013810		-0.0321245	6	0.983242		1.20467	6	6.71686e-05		-0.630856	6	17.8683		0	6	0.261952		-0.69034	6	16.2587		-0.226601	6	2.30141		-0.113383	6	1.91037		-1.42958	6	67.8666
WBGene00013811		-0.126513	15	10.9605		0.194762	15	0.0509228		-0.196809	15	10.856		-0.0472789	15	0.236383		-0.0165506	15	0.388881		-0.0837165	15	3.88941		-0.239359	15	17.0381		-0.179374	15	12.8255
WBGene00013812		-0.252039	18	188.198		-0.188038	18	40.7409		-0.177682	18	14.8657		-0.0738661	18	0.298525		-0.275955	18	11.1781		-0.489153	18	254.066		0.231653	18	0.604641		0.412649	18	0.480457
WBGene00004819		-0.0202912	5	0.818792		-0.305881	5	5.21092		-0.11459	5	1.30137		-0.562946	5	4.07395		-0.205641	5	1.06754		-0.198917	5	1.73299		-0.656813	5	10.16		0.253017	5	0.689623
WBGene00004815		-0.612364	4	20.5034		-0.487861	4	10.9639		-0.768594	4	13.1005		-0.516777	4	2.50285		-0.531391	4	3.64946		-0.412817	4	2.80975		-0.69497	4	8.01012		0.185525	4	0.75231
WBGene00004814		0.00524022	4	0.644974		0.0504142	4	0.464053		-0.520379	4	5.18606		-0.729651	4	5.98249		-0.721038	4	7.95838		-0.607078	4	5.102		-1.2683	4	43.6221		-1.08658	4	10.355
WBGene00004818		-0.169063	6	2.70357		-0.240557	6	4.37135		0.393568	6	0.128436		-0.356837	6	1.80202		-0.584269	6	9.17728		-0.091364	6	1.34416		-0.290321	6	3.68973		-0.329446	6	3.49413
WBGene00016877		-0.116787	37	514.449		-0.128561	37	320.291		1.0654	37	7.45726e-10		1.05107	37	5.28636e-14		-0.36998	37	2279.2		-0.315981	37	3690.23		0.480208	37	0.0155959		0.61942	37	0.0368956
WBGene00000711		-0.0982458	5	1.35836		-0.211901	5	2.75751		1.68866	5	0.000583535		0.766058	5	0.00739622		-0.123216	5	0.721603		-0.3048	5	2.51666		1.3717	5	0.0116418		1.77872	5	0.0182974
WBGene00001460		-0.211259	5	2.82961		0.129225	5	0.273688		-0.385397	5	4.14234		-0.339318	5	1.40862		-0.353428	5	2.15446		-0.537644	5	5.71662		0.0283985	5	1.03157		-0.320696	5	2.69975
WBGene00016879		-0.133098	15	12.1319		0.14823	15	0.105934		0.176444	15	0.290901		-0.0106766	15	0.156292		0.196605	15	0.0360755		0.429386	15	0.0624797		0.414374	15	0.158106		0.589068	15	0.179558
WBGene00013779		0.041117	4	0.527563		0.156406	4	0.248962		-0.387034	4	3.15236		-1.17282	4	36.707		-0.816296	4	11.7733		0.0350381	4	0.710223		-1.03185	4	21.6841		-0.987597	4	8.44397
WBGene00013781		-0.152322	3	1.25918		-0.195989	3	1.57326		-0.840963	3	10.1413		-0.521203	3	1.94395		-0.563224	3	2.964		-0.861827	3	6.94604		-0.437657	3	2.86691		0.447138	3	0.442948
WBGene00013782		-0.0354434	10	1.55925		-0.0311517	10	1.2027		0.0222172	10	0.970099		-0.329214	10	2.77202		-0.199084	10	1.75575		-0.151959	10	3.14573		-0.097863	10	3.11908		0.435221	10	0.434377
WBGene00013996		0	4	0.664185		0.000180634	4	0.623358		-0.0110311	4	0.774449		-0.0161639	4	0.322439		0.00942871	4	0.395049		-0.000714782	4	0.792639		0.000675598	4	1.02457		0.00614608	4	1.08886
WBGene00013997		0.336236	17	0.00558931		0.338916	17	0.0031737		0.646831	17	0.00173454		-0.971209	17	25155.6		0.0335844	17	0.203885		0.357451	17	0.095333		0.28147	17	0.40296		0.676549	17	0.0936649
WBGene00013998		0.217431	8	0.12327		0.158769	8	0.170274		0.656778	8	0.0204045		0.467594	8	0.00984083		-0.524074	8	12.4268		0.355847	8	0.194429		-0.509947	8	15.0517		0.54554	8	0.304261
WBGene00013999		-0.150185	17	24.1065		-0.585604	17	34865.9		0.156392	17	0.343228		-0.711762	17	953.453		-0.406478	17	48.5243		-0.63894	17	716.386		-1.06864	17	17816.5		-0.167683	17	17.426
WBGene00014000		-0.101558	10	3.2176		-0.0746619	10	1.96277		-0.117035	10	2.5664		0.123031	10	0.0735175		-0.742603	10	132.354		-1.05852	10	597.496		-0.642121	10	54.2758		-0.423577	10	13.1043
WBGene00044244		-0.404298	4	6.39319		-0.574105	4	18.1977		0.256886	4	0.284839		-0.601684	4	3.54309		-0.588976	4	4.62426		-0.633599	4	5.5349		-0.464722	4	4.05543		-0.660534	4	4.30296
WBGene00006229		-0.578513	6	55.6391		-0.184897	6	2.85256		-0.502395	6	9.62284		-0.211692	6	0.822405		-1.17143	6	217.571		-1.00985	6	51.8324		-1.58632	6	458.058		-1.29771	6	47.5584
WBGene00000224		0.534449	20	5.56655e-05		0.0965432	20	0.199941		1.51093	20	1.64985e-08		0.441996	20	0.000154509		0.283087	20	0.00498249		0.674615	20	0.00285991		2.6589	20	1.70229e-10		3.29168	20	5.64358e-10
WBGene00001606		0.188414	11	0.12254		-0.259913	11	20.9839		0.644466	11	0.00949751		-0.561993	11	24.1788		-0.318202	11	5.43169		-0.219984	11	5.60058		0.39704	11	0.220458		1.83523	11	0.00107226
WBGene00009155		-0.0459792	5	0.967425		-0.412435	5	10.7224		-0.368404	5	3.85206		-0.303588	5	1.18878		-0.444813	5	3.3259		-0.222395	5	1.88245		-0.679091	5	10.9443		-0.363793	5	2.99121
WBGene00009156		0.223631	1	0.273805		0.336506	1	0.183459		-0.0178664	1	0.625023		0.955676	1	0.0488725		-0.608389	1	1.66137		0.285413	1	0.377598		0.122027	1	0.610542		-0.540494	1	1.34911
WBGene00002005		1.40301	21	5.42981e-13		-0.0203719	21	2.28017		3.35117	21	3.48659e-19		2.45131	21	5.45563e-18		2.07263	21	8.9985e-15		1.76844	21	1.75672e-08		3.89002	21	6.02381e-16		4.79624	21	3.0202e-15
WBGene00012128		0.467997	18	0.0004121		0.0207342	18	0.86849		1.48945	18	9.41025e-08		0.955586	18	3.48553e-07		0.181682	18	0.0281587		0.668975	18	0.0047007		1.85288	18	8.59133e-07		2.42713	18	9.72949e-07
WBGene00044067		-0.364854	16	647.345		-0.670537	16	80519.8		-0.705077	16	2359.03		-0.324955	16	6.28763		-1.33375	16	2.14928e+06		-1.09535	16	23927		0.161686	16	1.00229		0.11431	16	2.76265
WBGene00012130		0.204286	13	0.0823216		0.0784422	13	0.330395		-0.326039	13	23.1918		0.229182	13	0.0161596		0.269538	13	0.0235881		0.291928	13	0.208276		1.09056	13	0.00235541		1.26396	13	0.00723873
WBGene00303083		-0.040867	1	0.593172		-0.0296317	1	0.588629		-0.122823	1	0.779707		0.126142	1	0.285372		-0.00377887	1	0.441978		-0.0421662	1	0.66169		0.231826	1	0.500503		0.0329276	1	0.714539
WBGene00012131		0.306457	25	0.00194391		0.263194	25	0.00272208		-0.0752489	25	10.1416		-1.08583	25	1.80023e+07		0.0537166	25	0.101305		0.770313	25	0.00028291		0.15422	25	1.5292		0.267083	25	1.72947
WBGene00012132		0.103573	5	0.36632		0.0411682	5	0.496858		-0.0960521	5	1.20221		-0.29302	5	1.13059		0.374993	5	0.0676474		0.258695	5	0.345561		1.10671	5	0.028197		1.04213	5	0.105527
WBGene00012134		-0.201043	9	7.4018		-0.366392	9	35.8294		0.0589521	9	0.722302		0.365582	9	0.0143131		-0.841324	9	173.057		-1.0206	9	278.011		-0.222728	9	4.99379		-0.670643	9	24.7184
WBGene00012135		-0.173563	12	11.2739		-0.151484	12	6.77138		0.043891	12	0.915009		-0.487123	12	16.1832		-0.41488	12	15.91		-0.611045	12	92.147		0.603827	12	0.0603576		0.75882	12	0.0968483
WBGene00004908		-0.039885	13	2.29839		-0.0293409	13	1.48568		-0.249458	13	11.9918		-0.325808	13	4.13926		-0.0954714	13	0.866802		-0.0621438	13	2.61493		0.0742197	13	1.56535		0.0123295	13	3.41921
WBGene00185097		-0.600507	2	5.62382		-0.225765	2	1.41618		-0.115029	2	0.875798		-1.58022	2	28.2405		-0.912372	2	5.67381		-0.846142	2	4.18065		-1.00276	2	7.57724		0.205986	2	0.630728
WBGene00008194		-0.0625931	28	23.1641		-0.107797	28	40.6182		1.51858	28	3.63013e-11		1.63644	28	4.49592e-16		-0.696009	28	188281		0.0244964	28	4.17316		0.555013	28	0.0133928		0.804014	28	0.0110105
WBGene00008195		-0.548733	7	78.751		0.137569	7	0.223745		0.302223	7	0.181621		0.590161	7	0.00682832		-0.256627	7	1.809		0.854731	7	0.0230585		1.14138	7	0.0128141		1.3347	7	0.0293742
WBGene00008196		-0.193152	3	1.52606		0.689186	3	0.0191919		-0.259319	3	1.58483		-0.953839	3	8.60339		0.368594	3	0.116772		1.37387	3	0.0199418		0.0836297	3	0.749309		0.207764	3	0.67238
WBGene00008197		-0.0304642	9	1.32969		0.140783	9	0.187212		0.39728	9	0.0816301		-0.709788	9	39.6348		0.337141	9	0.0313025		2.15003	9	1.2539e-05		0.592223	9	0.0946357		-0.111563	9	3.2133
WBGene00008204		-0.226881	1	1.02164		0.21252	1	0.272264		0.678356	1	0.144162		-0.340143	1	0.769444		0.117266	1	0.339055		-0.0570162	1	0.678733		-0.410609	1	1.60103		-0.831694	1	1.86302
WBGene00008198		-0.0210004	6	0.905684		0.42775	6	0.0259874		-0.0205228	6	0.944249		0.339249	6	0.0418762		0.0696311	6	0.27012		0.0787145	6	0.683504		0.142108	6	0.738453		-0.187817	6	2.38498
WBGene00008200		0.237551	10	0.0783141		0.657126	10	0.000519168		0.304514	10	0.134987		0.207048	10	0.037457		0.0360462	10	0.270608		0.223767	10	0.357557		-0.0685974	10	2.67497		-0.00852342	10	2.52555
WBGene00008199		-0.134699	4	1.41232		0.0227509	4	0.545946		0.195565	4	0.358116		-0.211832	4	0.7183		-0.0434385	4	0.490953		-0.073103	4	0.989954		-0.0110041	4	1.06056		0	4	1.10274
WBGene00189993		-0.0822791	2	0.778587		0.00600015	2	0.549975		0.143559	2	0.441478		-0.136749	2	0.508696		-0.0197825	2	0.45361		-0.0268967	2	0.709355		-0.00137393	2	0.843726		0	2	0.846074
WBGene00008201		-0.00463531	3	0.628212		0	3	0.593045		0	3	0.692768		0.0279231	3	0.294281		0	3	0.419687		0	3	0.727523		-0.17556	3	1.4602		0	3	0.96592
WBGene00008202		-0.160298	2	1.04854		-0.0471239	2	0.683122		0.000111103	2	0.645565		0.172615	2	0.215079		0	2	0.428909		0	2	0.669223		-0.186073	2	1.26483		0	2	0.846074
WBGene00008203		0	3	0.61465		0	3	0.593045		-0.0311572	3	0.76519		0	3	0.323933		-0.020669	3	0.450899		-0.0323107	3	0.791742		0.0493111	3	0.818514		0	3	0.96592
WBGene00007820		-0.296019	10	27.0952		-0.279826	10	19.764		-0.322526	10	10.7847		-0.0526759	10	0.301203		-0.327796	10	4.88679		-0.570736	10	35.506		-0.28198	10	8.19791		-0.0524027	10	3.00574
WBGene00007822		-0.172679	5	2.20256		-0.0775099	5	1.10986		0.115082	5	0.48746		-0.27701	5	1.04782		-0.225222	5	1.17162		-0.335239	5	2.8016		-0.360796	5	3.78214		-0.259039	5	2.33144
WBGene00006487		-0.710548	6	147.546		-0.102072	6	1.5114		-0.283665	6	3.35473		-1.14997	6	131.014		-0.677491	6	15.1705		-1.35501	6	204.48		-0.899941	6	35.6412		0.309925	6	0.623162
WBGene00007827		-0.00189141	9	0.99738		-0.0934526	9	2.11942		0	9	1.0561		-0.130484	9	0.554218		-0.422844	9	8.11274		-0.0964281	9	2.00867		0.167631	9	0.747168		0.0506396	9	1.77779
WBGene00007823		-0.088882	14	5.24433		0.0898729	14	0.27346		-0.385474	14	51.1602		-1.06028	14	11895.4		-0.773223	14	1121.58		-0.681696	14	323.961		-0.718841	14	362.754		-0.2503	14	15.3861
WBGene00001811		0.171998	9	0.173303		0.0242267	9	0.626253		-0.130892	9	2.45488		-0.190111	9	0.860104		-0.0121073	9	0.40247		0.423026	9	0.125725		-0.182383	9	4.10356		0.161685	9	1.18546
WBGene00007826		0.183766	4	0.237296		0.0980439	4	0.350785		0.413228	4	0.158895		0.0868036	4	0.21154		-0.25038	4	1.14951		0.341326	4	0.277281		-0.249363	4	2.14561		0.252354	4	0.6555
WBGene00007824		0.19085	6	0.189408		0.432128	6	0.0251292		0.325918	6	0.177922		0.274852	6	0.0593082		0.1785	6	0.150188		0.134022	6	0.548568		0.394185	6	0.289098		0.513335	6	0.360079
WBGene00007825		0.689497	5	0.008156		0.410271	5	0.0408026		0.570038	5	0.0696885		0.273112	5	0.0768576		0.0915689	5	0.260072		0.0252033	5	0.786738		-0.273889	5	2.82971		1.37459	5	0.0478516
WBGene00044238		0.329345	12	0.0185773		0.237197	12	0.0424301		-0.37827	12	27.6133		-0.00106028	12	0.173004		-0.459091	12	23.931		-0.772874	12	272.192		0.365956	12	0.252273		0.259779	12	0.962764
WBGene00011374		0.0280028	4	0.567772		0.296465	4	0.109338		0.298366	4	0.243974		0.635014	4	0.0224278		-0.177228	4	0.850956		-0.477665	4	3.42887		0.0854659	4	0.797417		0.0624176	4	0.969615
WBGene00005678		-0.160489	4	1.6318		-0.00571915	4	0.645343		-0.565981	4	6.14859		-0.740388	4	6.25129		-0.882849	4	15.4783		-0.561025	4	4.42918		-0.404221	4	3.39129		-0.21808	4	1.7286
WBGene00011371		0.0999695	16	0.329577		-0.500453	16	4751.79		0.732702	16	0.000953034		-0.877882	16	4679.61		-1.25798	16	879351		-0.67888	16	693.011		0.929665	16	0.00306126		0.637713	16	0.127767
WBGene00004061		-0.118452	12	5.58585		-0.400449	12	174.496		1.02493	12	0.000333316		1.03327	12	1.10616e-05		-0.878376	12	1149.04		-0.513778	12	48.0563		0.315821	12	0.341027		0.367855	12	0.585477
WBGene00011373		-0.0455883	2	0.676876		-0.0272506	2	0.629906		-0.203331	2	1.10661		0.433962	2	0.103935		-0.220185	2	0.799875		0.0664836	2	0.579499		-0.46293	2	2.32058		0.5452	2	0.388837
WBGene00138714		-0.00320524	1	0.531343		0.18553	1	0.296696		-0.0600589	1	0.683128		0.0306959	1	0.349612		-0.228907	1	0.723648		0	1	0.615595		0.119339	1	0.613518		0.839214	1	0.292357
WBGene00011372		0.0238963	18	1.27559		-0.088605	18	6.51702		-0.0216728	18	2.54077		-0.126628	18	0.60124		-0.160651	18	2.47513		-0.153101	18	10.7558		0.20804	18	0.735634		0.249113	18	1.3927
WBGene00007357		-0.197842	2	1.21004		0.0948182	2	0.382757		-0.103089	2	0.84853		-0.0339961	2	0.382193		-0.177684	2	0.709216		-0.160689	2	0.94771		0.0863443	2	0.696137		0.325115	2	0.532189
WBGene00007358		-0.333792	9	28.156		-0.0965553	9	2.18865		-0.274179	9	6.18076		-0.267044	9	1.51642		-0.291051	9	3.09467		-0.0296843	9	1.40694		0.238119	9	0.530204		0.146885	9	1.25125
WBGene00001550		-0.183292	10	7.87895		0.0079014	10	0.774879		-0.336898	10	11.9239		0.0801269	10	0.10374		-0.423872	10	10.4921		-0.260532	10	5.89678		-0.0119404	10	1.9869		0.0312159	10	2.15721
WBGene00007359		-0.0223535	3	0.682865		-0.012369	3	0.630708		0.0731834	3	0.548481		-0.00354112	3	0.327901		0.0486831	3	0.354442		0.159165	3	0.479598		-0.0020609	3	0.934234		0	3	0.96592
WBGene00255702		-0.0506877	1	0.610445		-0.160504	1	0.892926		0.21518	1	0.382524		0.277737	1	0.206711		-0.634765	1	1.76017		-0.613675	1	1.76073		0.659925	1	0.230619		0.408442	1	0.471269
WBGene00045013		-0.10203	7	1.9504		-0.0078559	7	0.777598		0.885757	7	0.00795875		1.29955	7	9.27612e-05		-0.461325	7	6.21839		-0.27939	7	3.50244		-0.424691	7	7.90353		-0.757766	7	16.1058
WBGene00023501		-0.0313282	4	0.791576		-0.189265	4	1.89716		-0.247078	4	1.86945		-0.0559846	4	0.379525		-0.389353	4	2.03533		-0.141123	4	1.21991		0.115694	4	0.729251		0.712495	4	0.253902
WBGene00008711		-0.790509	19	7.03442e+06		-0.378029	19	1996.76		-0.834051	19	42362.1		-1.27362	19	5.25917e+06		-1.5102	19	2.93567e+08		-0.849714	19	12071.8		1.05601	19	0.000474519		1.34652	19	0.00082039
WBGene00008710		-0.198999	9	7.25104		-0.209104	9	7.02361		-0.201557	9	3.87076		-0.0299606	9	0.264178		-0.764284	9	98.5199		-0.352881	9	7.88978		-0.29517	9	7.10449		-0.497973	9	13.1632
WBGene00008713		-0.179694	4	1.81711		-0.303438	4	3.71035		-0.306588	4	2.33454		-0.606414	4	3.61237		-0.53959	4	3.77457		-0.31893	4	2.106		-0.0764429	4	1.28692		-0.93474	4	7.57234
WBGene00008709		0.0587626	7	0.515216		-0.172934	7	3.19793		2.31305	7	3.78852e-06		1.44195	7	3.91393e-05		-0.129083	7	0.83814		0.319918	7	0.246361		0.631038	7	0.103972		0.149316	7	1.04621
WBGene00001240		0.22661	5	0.164771		0.721371	5	0.00496286		2.43996	5	2.34974e-05		3.43116	5	2.35705e-08		-0.429274	5	3.08919		0.532072	5	0.131881		1.10789	5	0.0280855		0.908137	5	0.145144
WBGene00008708		0.101782	4	0.375588		0.407122	4	0.0570735		0.622352	4	0.0727849		-0.0728036	4	0.406575		0.251212	4	0.146208		0.402994	4	0.229444		-0.016116	4	1.07671		-0.099673	4	1.35425
WBGene00008707		0.0370542	6	0.589858		0.370211	6	0.0404016		-0.352184	6	4.6668		0.276496	6	0.0587837		-0.0214804	6	0.441471		1.4196	6	0.00330484		-0.601458	6	11.7408		1.67719	6	0.0156119
WBGene00008706		-0.0883834	16	7.11865		0.0738361	16	0.336495		-0.407386	16	111.928		-0.509183	16	56.9257		-0.626935	16	514.807		-0.51165	16	167.151		-0.143653	16	10.0222		-0.00539329	16	5.57986
WBGene00008712		-0.385815	5	8.79018		-0.200543	5	2.55336		-1.02971	5	65.1065		-1.09235	5	50.3371		-1.3342	5	227.589		-1.59808	5	239.821		-0.546997	5	7.04181		-0.187935	5	1.96863
WBGene00001733		-0.303036	3	2.56011		0.570478	3	0.0346541		-0.44195	3	2.83854		-0.0261983	3	0.354465		-0.479096	3	2.21346		-0.580315	3	3.324		-0.728119	3	6.05515		-0.452021	3	2.12436
WBGene00007067		-0.200829	8	5.71317		0.0407728	8	0.520088		-0.332141	8	6.99091		-0.435608	8	4.23791		-0.49302	8	10.1012		-0.529076	8	14.6207		-0.196337	8	3.68822		0.250679	8	0.812626
WBGene00003525		-0.511094	20	59491.2		-0.210761	20	100.083		-1.40369	20	8.38503e+07		-1.25234	20	8.27872e+06		-1.11001	20	2.41632e+06		-1.54187	20	2.43164e+07		1.00096	20	0.000576896		1.59115	20	0.000106398
WBGene00015153		-0.0889193	13	4.48529		0.0965802	13	0.256545		-0.274361	13	14.8604		-0.524469	13	30.1337		-0.100014	13	0.906564		0.0395887	13	1.26399		-0.122972	13	5.52394		-0.302011	13	16.0529
WBGene00002061		0.218377	7	0.137434		0.15202	7	0.197694		0.566264	7	0.0441108		-0.646111	7	12.2431		0.36929	7	0.0414714		0.867744	7	0.0217671		0.838885	7	0.0443212		0.209773	7	0.871929
WBGene00255704		0.0832054	1	0.412753		0.142163	1	0.340628		0.0713623	1	0.517907		-0.0307711	1	0.398447		0.576281	1	0.124075		1.11099	1	0.0918405		0.390843	1	0.375327		0.56231	1	0.397378
WBGene00001177		0.300946	55	7.18617e-06		0.414094	55	4.35926e-09		0.381424	55	0.000169396		-0.0083006	55	0.0111433		1.17836	55	2.07035e-20		1.55298	55	1.26743e-16		1.21243	55	2.51858e-10		1.44568	55	3.25321e-09
WBGene00015152		0	1	0.526388		0	1	0.535632		0	1	0.601933		0	1	0.373202		0	1	0.438335		0	1	0.615595		0	1	0.76144		0	1	0.741098
WBGene00015151		-0.127139	6	1.98358		0.133744	6	0.247728		-0.259084	6	2.98006		-0.153517	6	0.600543		-0.648343	6	12.9643		-0.825063	6	24.859		0.125209	6	0.78637		-0.758233	6	11.1038
WBGene00021413		0.359498	15	0.00609488		0.790148	15	4.33034e-06		-0.0647892	15	3.01772		-0.261734	15	2.66921		0.111662	15	0.0930481		0.77299	15	0.00392889		0.225101	15	0.612921		-0.200347	15	14.4103
WBGene00021412		-0.0719944	9	2.01964		0.110053	9	0.257392		-0.182461	9	3.42259		-0.244329	9	1.28265		-0.246396	9	2.23252		-0.113246	9	2.19722		-0.0780056	9	2.46924		-0.208409	9	4.57551
WBGene00021414		0.0038598	4	0.64998		-0.0817311	4	1.00863		-0.146794	4	1.28563		-0.691658	4	5.1208		-0.310642	4	1.47267		0.0263956	4	0.729324		-0.0769165	4	1.28872		-0.665518	4	4.34739
WBGene00018976		-0.0845096	43	415.363		-0.113226	43	464.078		-0.208404	43	2056.03		-0.429642	43	6519.45		-0.203707	43	65.81		-0.152839	43	488.446		0.174405	43	2.21804		0.284221	43	3.18293
WBGene00004496		1.07985	2	0.00923854		0.571453	2	0.0547203		2.10851	2	0.00242279		1.92826	2	0.00162527		0.844024	2	0.0393434		1.36538	2	0.0348043		1.44229	2	0.0356327		1.69398	2	0.0755674
WBGene00018975		0.0981704	35	0.279972		0.14467	35	0.0231449		0.122358	35	0.531763		-0.260817	35	19.5818		-0.13137	35	4.874		0.123812	35	1.26711		0.0416671	35	12.1505		0.103729	35	19.4795
WBGene00000480		0.227083	16	0.0414367		0.377585	16	0.00214811		1.02229	16	4.91278e-05		0.735416	16	1.95556e-05		0.0899334	16	0.109527		0.132838	16	0.696341		1.17607	16	0.000477446		1.32296	16	0.00228419
WBGene00020999		-0.00795893	12	1.36654		-0.387071	12	146.543		-0.0778255	12	2.44369		-0.946132	12	1175.88		-0.1766	12	1.76256		-0.110297	12	3.22801		0.737225	12	0.0270644		1.73222	12	0.00109794
WBGene00021000		-0.0300718	3	0.708137		-0.151943	3	1.26351		-0.128786	3	1.0449		-0.587081	3	2.43808		0.00162319	3	0.417329		-0.464689	3	2.45581		-0.360167	3	2.34848		0.0435312	3	0.895319
WBGene00021004		-0.0964096	16	8.1145		-0.403093	16	940.409		0.202556	16	0.217072		-0.260548	16	2.91058		-0.213197	16	3.91104		0.208651	16	0.365444		0.208523	16	0.704051		0.619207	16	0.142434
WBGene00044512		-0.0878442	21	15.3875		-0.282342	21	577.099		-0.27456	21	85.9244		-0.347757	21	18.1196		-0.415064	21	143.307		-0.252201	21	49.4572		-0.232891	21	50.4336		-0.49136	21	409.834
WBGene00021003		-0.337892	11	62.6342		-0.688835	11	3853.74		-0.667892	11	185.555		-1.38397	11	30380.4		-0.99242	11	1782.91		-0.614359	11	65.6192		-0.487381	11	32.0641		-0.766286	11	74.3139
WBGene00005303		0	2	0.56881		0.00465072	2	0.553012		-0.00993777	2	0.662981		-0.0153765	2	0.362896		0.0103845	2	0.416486		0	2	0.669223		0.016461	2	0.811377		0	2	0.846074
WBGene00021002		-0.0836454	10	2.64418		0.0196836	10	0.67863		0.117599	10	0.498215		-0.159539	10	0.710158		-0.260604	10	2.86385		0.0693531	10	0.873897		-0.476877	10	22.8008		-0.449374	10	14.5164
WBGene00006648		-0.0424993	27	11.9904		0.0730937	27	0.289966		-0.10332	27	19.9578		-0.204931	27	3.01036		0.00106825	27	0.244126		0.109758	27	1.22939		0.381809	27	0.114569		0.708693	27	0.0304037
WBGene00022435		-0.0963909	25	35.3518		0.126228	25	0.080321		-0.0653362	25	8.7301		0.0277791	25	0.0415565		-0.0285044	25	0.429129		0.141139	25	0.774217		0.434939	25	0.0701315		0.743415	25	0.0270215
WBGene00022434		0.0011015	19	2.08026		0.0538499	19	0.472933		0.0102505	19	1.88834		0.079246	19	0.0346175		-0.0428658	19	0.533602		0.00661791	19	2.59366		-0.0642329	19	7.99125		-0.0149062	19	8.90539
WBGene00000838		-0.00579876	21	2.798		0.0234505	21	0.903539		0.0986354	21	0.684227		-0.281552	21	6.60805		0.0370954	21	0.162704		0.0664922	21	1.59904		0.279758	21	0.396743		0.132856	21	3.89098
WBGene00044689		0.0863056	51	0.418584		-0.0050438	51	8.70187		0.090556	51	1.43406		0.0750604	51	0.000788984		0.114959	51	0.00289738		0.289865	51	0.0344795		0.0880694	51	17.5656		0.212495	51	15.089
WBGene00077643		-0.183302	9	6.19144		-0.0528982	9	1.39237		0.219817	9	0.25616		-0.0131719	9	0.233429		-0.00476398	9	0.381428		-0.157172	9	2.77742		0.314871	9	0.364948		0.563371	9	0.273695
WBGene00017080		-0.0836744	14	4.86221		0.0359584	14	0.608808		0.0798358	14	0.722571		0.085313	14	0.0599447		-0.0191397	14	0.404089		-0.0696122	14	3.09458		0.188149	14	0.776696		0.604615	14	0.174809
WBGene00017082		-0.0743079	13	3.67508		0.253363	13	0.0288043		-0.831072	13	1796.43		0.24324	13	0.0140418		-0.786496	13	796.464		-0.0813763	13	3.00017		0.0248024	13	2.1471		-0.130904	13	6.91771
WBGene00005299		-0.0385541	4	0.82427		-0.0111432	4	0.666239		-0.0135381	4	0.781732		-0.0217552	4	0.329904		-0.123186	4	0.68143		0.515533	4	0.162402		-0.0309489	4	1.12498		0.61737	4	0.308902
WBGene00005301		-0.045873	7	1.22521		-0.131633	7	2.24503		-0.140638	7	1.95001		-0.211596	7	0.879731		-0.0748281	7	0.60421		0.0751569	7	0.72842		-0.230563	7	3.56417		0.036238	7	1.47108
WBGene00017083		-0.205908	17	62.8821		-0.245159	17	89.0596		-0.139564	17	8.34351		-0.424291	17	25.377		-0.21008	17	4.21994		-0.288652	17	31.0847		-0.530253	17	250.209		-0.267519	17	32.3291
WBGene00019814		-1.07978	11	411906		-1.0866	11	484643		-0.373009	11	20.1525		-1.28373	11	12724.9		-1.34651	11	37376.1		-0.775533	11	179.403		-0.562876	11	49.0489		-0.621724	11	40.0015
WBGene00019817		-0.269607	6	5.6815		0.175694	6	0.179579		-0.118005	6	1.51025		0.202608	6	0.0876356		-0.662414	6	13.9861		-0.1325	6	1.58303		-0.959924	6	44.552		-0.302989	6	3.25354
WBGene00019818		0	1	0.526388		0	1	0.535632		-0.00819482	1	0.612416		0	1	0.373202		0	1	0.438335		0	1	0.615595		-0.0273503	1	0.800082		0	1	0.741098
WBGene00019815		-0.0254621	6	0.936028		-0.0279297	6	0.855937		-0.126895	6	1.57633		-0.0827291	6	0.409635		-0.0372191	6	0.480568		-0.0483267	6	1.13274		-0.123663	6	1.98485		-0.00500886	6	1.45682
WBGene00006419		-0.332543	17	555.655		-0.092381	17	6.11193		-0.230487	17	22.2371		-0.820048	17	3737.01		-0.445751	17	79.0781		-0.296868	17	33.4585		-0.399069	17	88.4942		-0.516174	17	150.687
WBGene00006172		-0.101471	5	1.38711		-0.191759	5	2.40591		0.21773	5	0.314296		-0.637449	5	5.80328		-0.19279	5	1.0043		-0.0932209	5	1.19413		-0.0555886	5	1.36539		0.37481	5	0.516161
WBGene00019816		-0.269914	8	10.7661		-0.277607	8	10.5808		0.0834793	8	0.601466		-0.0283976	8	0.27514		-0.289039	8	2.58991		-0.0452977	8	1.37805		-0.0130187	8	1.62105		0.232579	8	0.863135
WBGene00021981		-0.195106	11	11.5343		-0.296404	11	32.6961		-0.215764	11	6.16886		-0.300193	11	2.49085		-0.373353	11	8.72486		-0.000814209	11	1.42646		0.124837	11	1.02082		0.432324	11	0.437277
WBGene00044513		-0.0864296	6	1.46846		-0.34158	6	9.48596		-0.212211	6	2.37769		-0.456352	6	3.08553		-0.511971	6	6.21472		-0.192594	6	2.01032		-0.302877	6	3.86618		-8.34024e-06	6	1.43731
WBGene00021983		0.228908	10	0.0860934		0.0854869	10	0.323544		0.278427	10	0.161973		-0.127901	10	0.550901		1.40185	10	5.18767e-06		1.92102	10	1.93798e-05		0.157347	10	0.817153		0.19888	10	1.10927
WBGene00018010		-0.0403414	9	1.46866		0.260922	9	0.0539264		-0.57208	9	42.147		-0.710938	9	39.9721		0.515504	9	0.00849423		-0.182527	9	3.17968		-0.414211	9	12.6801		-0.253527	9	5.39444
WBGene00018011		-0.0539073	14	3.15515		0.0325357	14	0.640541		-0.258004	14	15.9264		-0.432133	14	14.8117		0.163863	14	0.0589976		0.0895764	14	0.923157		-0.0149311	14	3.07563		0.2533	14	1.10066
WBGene00018013		-0.00951604	13	1.51911		0.0223979	13	0.721971		0.0357313	13	1.02833		-0.0982288	13	0.425889		-0.135852	13	1.29145		0.159637	13	0.536031		-0.0489146	13	3.44015		-0.228153	13	11.1622
WBGene00003614		0.112479	12	0.294523		-0.112462	12	4.06919		-0.563848	12	123.474		-0.631669	12	62.4027		-0.804719	12	582.056		-0.838786	12	423.123		0.410417	12	0.193097		0.66633	12	0.148235
WBGene00000022		-0.819913	32	4.56822e+11		-0.661727	32	2.09145e+09		2.0883	32	3.73213e-17		1.29206	32	1.05602e-14		-1.6357	32	1013627750009340		-1.42679	32	4.70357e+10		1.02396	32	1.41509e-05		1.2788	32	3.71147e-05
WBGene00020708		0.088288	4	0.405074		0.24712	4	0.146109		-0.175775	4	1.43253		0.0100647	4	0.289613		-0.11441	4	0.657283		-0.148052	4	1.24615		-0.0078333	4	1.05067		-0.306459	4	2.074
WBGene00020707		-0.791224	24	3.59092e+08		-0.628781	24	5.50293e+06		-0.928735	24	2.2956e+06		-1.62135	24	9.50223e+10		-1.199	24	1.71356e+08		-1.36618	24	6.58414e+07		-1.2254	24	3.28319e+06		-0.892419	24	28444.1
WBGene00020706		-0.064268	20	8.23863		0.0338018	20	0.711283		-0.00384277	20	2.39955		-0.025828	20	0.141695		-0.0112868	20	0.341042		0.129844	20	0.78859		0.113042	20	1.81262		0.207267	20	2.08938
WBGene00020705		-0.015696	12	1.50813		0.0930639	12	0.27836		-0.163298	12	4.87117		-0.17574	12	0.883872		-0.00233209	12	0.352625		-0.0575274	12	2.26749		0.190974	12	0.722426		0.153325	12	1.57141
WBGene00021450		-0.668014	22	5.18611e+06		-0.707303	22	9.06624e+06		-0.624504	22	12017.7		-1.06568	22	1.91078e+06		-0.967029	22	1.02477e+06		-0.73246	22	13196.6		-0.725385	22	7723.62		-1.16222	22	100961
WBGene00021449		-0.389871	22	12509.7		-0.575618	22	498960		-0.3437	22	271.904		-0.625959	22	1763.75		-0.952229	22	813069		-0.911613	22	98514.7		-0.144491	22	25.5332		-0.55928	22	927.596
WBGene00021451		-0.542116	17	20456.7		-0.279467	17	162.54		-0.808522	17	11314.5		-1.07741	17	96035.8		-0.917873	17	28039.3		-0.387347	17	75.2427		-0.614074	17	486.093		-0.470324	17	113.452
WBGene00022643		-0.528974	19	48991.4		-0.076371	19	5.86103		-0.877092	19	70596.1		-0.0653618	19	0.259317		-0.417913	19	91.4673		-0.495347	19	366.388		-0.268656	19	47.1897		0.155032	19	2.79196
WBGene00022642		-0.13834	8	3.22085		-0.124117	8	2.47585		1.77078	8	2.84648e-05		0.807039	8	0.00100709		-0.473045	8	8.84076		-0.157876	8	2.38755		0.736788	8	0.0561714		0.932155	8	0.0839151
WBGene00022641		-0.194442	9	6.92601		0.0215171	9	0.644082		0.328874	9	0.126852		0.30929	9	0.0216736		-0.268922	9	2.6323		-0.0779405	9	1.82002		-0.223005	9	5.00052		-0.517	9	14.1097
WBGene00022640		-0.0993875	6	1.61595		-0.0756905	6	1.23456		-0.30595	6	3.73494		-0.123966	6	0.511898		-0.320705	6	2.21595		-0.236494	6	2.39375		-0.0607266	6	1.57051		-0.291596	6	3.15511
WBGene00022639		-1.16892	6	4358.05		-0.490592	6	29.7426		-1.14867	6	216.519		-2.0695	6	18861.2		-1.15214	6	196.072		-0.872629	6	30.0349		-0.307809	6	3.93777		0.0118262	6	1.39216
WBGene00022638		-0.000200382	7	0.839445		-0.377196	7	18.3971		-0.0513853	7	1.20859		-0.54476	7	6.62459		-0.129792	7	0.841736		-0.217189	7	2.65904		-0.0793098	7	1.91639		0.187958	7	0.931187
WBGene00005284		-0.025037	4	0.76417		-0.0118278	4	0.668924		-0.129307	4	1.20438		-0.00393585	4	0.306696		-0.112733	4	0.652767		-0.015385	4	0.829164		-0.203601	4	1.87413		0.475306	4	0.413992
WBGene00022637		-0.842882	12	57027.9		-1.02426	12	599063		-0.563383	12	123.012		-0.554292	12	30.2997		-0.886621	12	1239.94		-1.56556	12	54827.8		-0.859203	12	399.086		-0.485891	12	29.7771
WBGene00022644		0	4	0.664185		0	4	0.62402		0.00458099	4	0.7306		0.0341559	4	0.262415		0	4	0.410662		0	4	0.790902		0.00196588	4	1.02067		0.00329876	4	1.09527
WBGene00022645		0.000778126	4	0.661296		-0.000638123	4	0.626364		0.771018	4	0.0417827		1.48737	4	0.00068466		-0.0137194	4	0.43449		0	4	0.790902		0.405969	4	0.30918		0.207754	4	0.718618
WBGene00021448		-0.495219	12	679.397		-1.1144	12	1.94257e+06		0.895194	12	0.000949671		1.09353	12	6.30159e-06		-0.984113	12	3050.37		-1.08094	12	2139.68		-0.509015	12	48.6002		-0.658848	12	66.0037
WBGene00015259		-0.214199	4	2.20451		-0.383301	4	5.93174		-0.470336	4	4.30228		0.364455	4	0.0678867		-0.578576	4	4.43072		-0.498738	4	3.6581		-0.378886	4	3.14657		-0.3526	4	2.28094
WBGene00015258		-0.333178	9	27.9826		-0.335027	9	25.8892		-0.38568	9	12.6793		-0.756638	9	55.9816		-1.03577	9	717.345		-0.474197	9	15.0707		-0.0965332	9	2.70222		-0.806301	9	40.5529
WBGene00015257		-0.0608615	12	2.68154		-0.0333394	12	1.44893		-0.186134	12	5.85696		-0.106824	12	0.464445		-0.016153	12	0.400623		-0.0555528	12	2.23772		-0.229422	12	9.04802		-0.121994	12	5.57912
WBGene00015255		-0.534271	8	121.633		-0.893138	8	3582.31		-0.609298	8	35.8877		-1.02827	8	226.782		-0.299484	8	2.77685		-0.983736	8	134.565		-0.560784	8	18.9057		-0.40707	8	7.27124
WBGene00015260		-0.00602368	8	0.957032		-0.0989682	8	1.9515		-0.0556811	8	1.36744		-0.227807	8	1.04982		-0.0813173	8	0.647679		-0.111671	8	1.90542		0.097732	8	0.986518		-8.78094e-06	8	1.87335
WBGene00015254		0	1	0.526388		-0.227511	1	1.10528		-0.0212105	1	0.629442		-0.451491	1	0.975086		-0.040763	1	0.479267		-0.0732514	1	0.697868		0.417608	1	0.357578		0	1	0.741098
WBGene00005256		-0.909868	8	3811.87		-0.270505	8	9.89313		-0.78103	8	98.885		-0.404874	8	3.4476		-1.03413	8	373.579		-1.10719	8	245.858		-1.35235	8	657.951		-0.518378	8	10.5357
WBGene00005257		-0.157781	5	1.99947		-0.112511	5	1.40672		-0.0857648	5	1.15048		0.19856	5	0.109508		0.0458339	5	0.323197		-0.200481	5	1.74256		0.1936	5	0.594283		-0.0131415	5	1.29892
WBGene00005258		-0.820025	7	744.205		-0.310684	7	10.4068		0.208146	7	0.300714		-0.403196	7	2.80929		-0.875343	7	75.5554		-0.882627	7	50.6671		-0.49291	7	10.4559		-0.445828	7	6.29011
WBGene00019744		-0.187388	4	1.89713		-0.160827	4	1.60526		0.108134	4	0.496342		0.606147	4	0.025241		-0.840262	4	12.9923		-0.319154	4	2.10744		-0.337281	4	2.78243		0.0418154	4	1.01168
WBGene00003713		-0.203502	5	2.69062		-0.175784	5	2.15921		0.343005	5	0.18396		-0.101655	5	0.455644		-0.368459	5	2.31396		-0.340253	5	2.85152		-0.0338586	5	1.26986		0.440426	5	0.441567
WBGene00003688		-0.317168	10	34.1612		-0.126592	10	3.52163		0.206642	10	0.267454		-0.134052	10	0.578782		-0.465659	10	14.6283		-0.429649	10	15.6923		0.7508	10	0.0362734		1.18451	10	0.0222326
WBGene00019743		-0.165919	18	39.6002		-0.233033	18	93.3742		-0.16061	18	12.2527		0.368833	18	0.000838902		-1.17756	18	1.47322e+06		-0.986462	18	27367.8		1.19352	18	0.000205218		0.827604	18	0.0322744
WBGene00019742		-0.016161	3	0.663244		0.0800712	3	0.398088		-0.113169	3	0.994101		0	3	0.323933		-0.0202541	3	0.450251		-0.000172749	3	0.727852		-0.177085	3	1.46594		0.0267588	3	0.921889
WBGene00019741		0	2	0.56881		0.00417916	2	0.554077		0	2	0.645755		0	2	0.347696		0	2	0.428909		0	2	0.669223		0	2	0.841189		0	2	0.846074
WBGene00019745		0	3	0.61465		0.378252	3	0.0902267		-0.291211	3	1.75461		0.980991	3	0.0111096		-0.355169	3	1.43971		-0.24399	3	1.37804		-0.483896	3	3.22927		-0.700243	3	3.27484
WBGene00019740		-0.0761376	5	1.17671		0.0161397	5	0.588629		-0.569013	5	9.08218		0.715826	5	0.00938881		-0.223764	5	1.16353		-0.217815	5	1.85232		-0.557466	5	7.29226		0	5	1.25895
WBGene00003689		-0.0217929	8	1.10596		-0.0577212	8	1.32086		0.125492	8	0.469379		-0.0905663	8	0.417699		-0.0130984	8	0.410846		-0.113562	8	1.92308		0.00313486	8	1.50778		-0.0799778	8	2.44528
WBGene00003645		0	12	1.23474		-0.00400145	12	0.988014		0.439724	12	0.0374984		0.0101328	12	0.155836		-0.18708	12	1.94165		-0.135185	12	3.81308		0.694415	12	0.0350095		0.23747	12	1.06686
WBGene00003720		-0.197178	6	3.32754		0.00748262	6	0.652376		0.550868	6	0.0601963		-0.442483	6	2.86271		-0.49502	6	5.67191		-0.257142	6	2.59857		0.0420264	6	1.07158		0.486098	6	0.387519
WBGene00020153		-0.421536	9	68.0917		0.125287	9	0.219813		-0.240953	9	4.98946		0.0291744	9	0.170844		-0.819413	9	147.436		-0.705211	9	51.6837		0.130875	9	0.893512		0.246345	9	0.870389
WBGene00020152		-0.0801026	3	0.896225		-0.250247	3	2.06112		-0.252182	3	1.54914		0	3	0.323933		-0.129356	3	0.657513		-0.158325	3	1.10119		0.0727052	3	0.770679		-0.19419	3	1.35516
WBGene00003696		-0.543877	8	132.836		-0.463772	8	61.6029		0.157136	8	0.389416		-0.310995	8	1.83538		-0.994814	8	287.373		-0.78931	8	52.085		-0.179608	8	3.42166		-0.725475	8	21.0048
WBGene00006233		-0.108776	7	2.06243		-0.0974701	7	1.67545		-0.126192	7	1.80472		-0.096203	7	0.437182		-0.342643	7	3.03929		-0.535956	7	10.9116		-0.313612	7	5.01096		-0.0539361	7	1.93052
WBGene00003721		-0.0661432	6	1.26412		-0.119072	6	1.72186		0.0508547	6	0.66949		-0.505417	6	4.02244		-0.25292	6	1.53757		-0.0883586	6	1.32819		0.08484	6	0.913799		-0.121418	6	1.99401
WBGene00020151		-0.50696	7	55.7261		-0.759457	7	486.2		-1.31718	7	1068.41		-1.28193	7	577.045		-1.01112	7	171.377		-0.404101	7	6.08495		-0.676628	7	22.2165		-0.611545	7	10.3653
WBGene00006282		-1.30354	6	11780		-0.865862	6	528.748		-0.506344	6	9.80769		-2.12667	6	25688.8		-1.41364	6	803.08		-1.44425	6	291.589		-0.864287	6	31.2138		-0.992216	6	20.8679
WBGene00020154		-0.422088	9	68.4708		-0.397834	9	49.6255		-0.351466	9	10.1705		-1.42182	9	7539.67		-0.618848	9	34.0129		-0.792637	9	82.3959		-1.60538	9	4174.57		-1.55293	9	618.482
WBGene00004144		-0.022965	1	0.562933		-0.00904637	1	0.551285		-0.0244461	1	0.633748		0.0189059	1	0.358491		-0.0546092	1	0.494023		-0.0316684	1	0.649901		-0.0205052	1	0.79023		0.033322	1	0.714226
WBGene00020014		-0.424148	3	4.52793		-0.311168	3	2.79133		-0.226421	3	1.42688		-0.0802132	3	0.4268		-0.682699	3	4.48709		-0.500072	3	2.69417		-0.270091	3	1.86247		0.919613	3	0.194347
WBGene00005260		0	4	0.664185		-0.276719	4	3.17134		-0.0808731	4	1.00516		0	4	0.301794		-0.371233	4	1.88922		-0.102891	4	1.08478		-0.36927	4	3.05839		-0.393609	4	2.48212
WBGene00020015		-0.200578	7	4.41015		-0.382074	7	19.1822		0.446247	7	0.0839294		0.258234	7	0.0510348		-0.566938	7	11.7584		-0.265442	7	3.29261		-0.131598	7	2.37488		0.845418	7	0.128359
WBGene00005854		-0.0553203	4	0.905424		-0.0203033	4	0.703075		-0.0711099	4	0.969178		0.105096	4	0.196278		-0.215	4	0.993906		-0.0415244	4	0.898464		-0.0845976	4	1.31832		0	4	1.10274
WBGene00020016		-0.666179	9	798.74		-0.367735	9	36.3314		0.182295	9	0.32623		-0.548809	9	12.0996		-0.78375	9	113.591		-0.627894	9	34.2155		-0.577553	9	28.0763		-0.0378832	9	2.45572
WBGene00255729		-0.625829	2	6.19429		-0.183814	2	1.19334		-0.143985	2	0.945621		-0.590852	2	1.79984		-0.500783	2	1.76986		-0.73958	2	3.31923		-0.761033	2	4.46053		-0.353099	2	1.39985
WBGene00005855		0.215342	5	0.177279		-0.672963	5	62.5914		-0.0990752	5	1.21785		-0.540456	5	3.66127		0.0745304	5	0.282002		-0.276572	5	2.27839		-0.418981	5	4.59295		-0.580187	5	5.00503
WBGene00003648		-0.312037	9	22.6193		-1.02766	9	33840.7		0.118693	9	0.4915		-0.438178	9	5.35342		-1.77527	9	160050		-2.1431	9	110842		0.766407	9	0.0405437		1.74952	9	0.00360893
WBGene00003722		-0.0391052	5	0.925192		-0.084272	5	1.16187		0.0170681	5	0.741199		-0.232414	5	0.847831		-0.142789	5	0.791931		-0.46293	5	4.39346		0.2046	5	0.572857		-0.12247	5	1.68474
WBGene00015759		-0.49411	5	17.7585		-0.303212	5	5.1176		1.14158	5	0.00605203		0.543778	5	0.0212545		-0.890037	5	27.5819		-1.97954	5	919.66		0.777364	5	0.0846591		0.395377	5	0.491516
WBGene00015758		0	6	0.775552		-0.109535	6	1.60042		-0.156168	6	1.81508		-0.0200661	6	0.291958		0.1379	6	0.186939		-0.0168963	6	0.99966		-0.230119	6	2.94935		0.144909	6	0.972397
WBGene00015757		-0.880294	8	2906.27		-0.649612	8	357.557		-0.643988	8	44.0414		-0.618249	8	14.448		-0.663363	8	31.4763		-0.380673	8	7.08474		-0.513896	8	15.3206		-0.02752	8	2.05317
WBGene00015760		-0.545562	8	134.904		-0.803953	8	1540.42		-0.455799	8	14.5042		-0.340105	8	2.23163		-0.445761	8	7.36931		-0.563341	8	17.2829		-0.952536	8	109.534		0.24258	8	0.834852
WBGene00015762		-0.712402	10	2595.97		-0.921842	10	27199.4		-0.844236	10	412.805		-1.77811	10	311370		-1.1665	10	3853.28		-1.47396	10	6615.07		-0.848691	10	160.495		-1.37751	10	576.578
WBGene00005899		-0.236552	6	4.4507		-0.140241	6	2.02537		-0.107047	6	1.43258		0.582238	6	0.0112628		0.119268	6	0.206694		-0.036749	6	1.08177		-0.0558147	6	1.54207		-0.0585927	6	1.68327
WBGene00005898		0.0116541	12	1.06434		-0.0849202	12	2.84055		0.137334	12	0.430431		-0.559072	12	31.6825		-0.326271	12	7.02008		-0.137448	12	3.87128		-0.286464	12	12.7498		-0.0128498	12	3.37613
WBGene00015756		-0.424855	7	28.2389		-0.249389	7	6.15589		0.423763	7	0.0946783		0.67762	7	0.00401922		-0.377686	7	3.75468		0.261369	7	0.319296		0.0859596	7	0.97283		0.372215	7	0.534375
WBGene00005585		-0.138801	3	1.18151		-0.111464	3	1.03292		-0.0275016	3	0.756315		-0.53378	3	2.02984		-0.281899	3	1.11644		-0.104767	3	0.957119		-0.592875	3	4.27497		0.544553	3	0.373754
WBGene00005584		0	5	0.717711		0.0285842	5	0.541056		-0.0217619	5	0.875055		0	5	0.281169		-0.200275	5	1.04066		-0.0719176	5	1.10778		0.273763	5	0.454753		0.491583	5	0.390971
WBGene00015764		-0.253327	8	9.2468		-0.34435	8	19.8981		0.00636316	8	0.948148		-0.239436	8	1.13509		-0.172849	8	1.19288		-0.280538	8	4.3453		-0.0841886	8	2.2305		-0.0397674	8	2.13868
WBGene00019453		-0.0716171	7	1.51626		-0.378682	7	18.6329		-0.677281	7	34.6105		-0.431396	7	3.33281		-0.262465	7	1.87384		-0.466313	7	8.01541		-0.404169	7	7.26539		-0.379997	7	5.15806
WBGene00019452		-0.425127	10	111.498		-0.316592	10	29.8963		-0.0923562	10	2.15996		0.217992	10	0.034307		-0.396185	10	8.41851		-0.69551	10	73.1		-0.903547	10	214.043		-1.24025	10	334.495
WBGene00019451		-0.289861	8	12.9275		-0.525104	8	110.067		-0.115968	8	1.95181		-0.995955	8	182.54		-1.23912	8	1466.81		-0.0800114	8	1.63254		-0.329551	8	6.70281		-0.0305332	8	2.07389
WBGene00019450		-0.197696	4	2.00988		-0.307154	4	3.79224		0.875791	4	0.0282566		0.317324	4	0.0823331		-0.259822	4	1.19501		-0.347207	4	2.29704		-0.223935	4	1.99024		-0.247404	4	1.8363
WBGene00019449		-0.567005	8	164.225		-0.60991	8	245.574		-0.496069	8	18.3956		-0.717328	8	28.1037		-1.02351	8	348.012		-0.657447	8	27.3614		-0.357956	8	7.61338		-0.628662	8	15.2138
WBGene00022758		-0.139514	7	2.66009		-0.118283	7	2.00245		-0.437284	7	9.56212		0.588448	7	0.00689957		-0.206001	7	1.33296		-0.41287	7	6.32595		0.265297	7	0.466151		0.00617813	7	1.61059
WBGene00022757		-0.138692	7	2.64206		-0.122945	7	2.08402		-0.493061	7	12.8941		0.0811161	7	0.149279		-0.299352	7	2.3408		-0.394228	7	5.8246		-0.611633	7	17.0169		-0.141048	7	2.51017
WBGene00022756		-0.660185	8	386.008		-0.275673	8	10.3889		-0.689395	8	57.5773		-0.810082	8	52.3931		-0.576714	8	17.6562		-0.437938	8	9.36993		-0.394693	8	8.97685		-0.474955	8	9.1166
WBGene00004177		-0.0749363	4	1.01057		-0.467198	4	9.71056		0.315866	4	0.228544		-0.466297	4	2.0356		-0.220474	4	1.01653		-0.504602	4	3.72456		-0.521166	4	4.79185		-1.02457	4	9.11271
WBGene00005856		-0.00375476	3	0.625613		0.0045345	3	0.579808		-0.112296	3	0.991336		-0.0379663	3	0.3691		-0.00540183	3	0.427629		-0.00876327	3	0.744407		-0.016665	3	0.970022		0	3	0.96592
WBGene00004176		0	3	0.61465		-0.0464838	3	0.747451		-0.237201	3	1.47683		-0.0278528	3	0.356487		-0.0488632	3	0.497253		-0.0899179	3	0.920625		0	3	0.929291		-0.0515126	3	1.05669
WBGene00003680		-0.515259	8	102.17		-0.0945594	8	1.87176		-0.479682	8	16.6998		-0.0674839	8	0.357722		-1.12062	8	665.271		-0.840587	8	66.9003		-0.379339	8	8.37955		-0.0200939	8	2.003
WBGene00018624		0.00710055	1	0.515577		0.0110448	1	0.517123		0.0116575	1	0.587329		0	1	0.373202		-0.00763612	1	0.445727		0	1	0.615595		0	1	0.76144		0	1	0.741098
WBGene00018615		0.169922	6	0.221071		-0.0623484	6	1.11449		0.0935181	6	0.545104		0.472467	6	0.0203841		0.0848062	6	0.248899		0.220642	6	0.388728		-0.293572	6	3.73464		0.409241	6	0.476756
WBGene00018616		-0.262558	3	2.11588		-0.590557	3	11.2158		-0.358897	3	2.17766		-0.288288	3	0.872789		-0.709575	3	4.92578		-0.355143	3	1.84349		-0.0213821	3	0.981872		0.0259076	3	0.923258
WBGene00018617		0.0111671	6	0.714149		-0.410883	6	16.1399		-0.178076	6	2.01713		-0.303644	6	1.35179		-0.271135	6	1.69624		-0.0855434	6	1.31341		-0.489462	6	7.74007		-0.149278	6	2.14957
WBGene00018618		-0.146204	5	1.85466		-0.0839199	5	1.1591		-0.519129	5	7.33778		-0.758627	5	10.3181		-0.371766	5	2.3506		-0.636717	5	8.10491		-0.107104	5	1.6216		-0.395642	5	3.22664
WBGene00018619		-0.65766	4	26.4243		-0.935173	4	151.801		-0.71225	4	10.6153		-2.33437	4	4263.28		-1.89882	4	1008.4		-1.93132	4	297.706		-1.0749	4	24.6269		-1.93684	4	59.7424
WBGene00018620		-0.116908	2	0.888565		-0.264706	2	1.6601		-0.425935	2	1.99567		-0.703243	2	2.46069		-0.509995	2	1.81662		-0.63864	2	2.66759		-0.317315	2	1.68645		-0.364849	2	1.4235
WBGene00018621		-0.268055	7	7.7103		-0.300868	7	9.56758		0.843862	7	0.00996245		0.209689	7	0.0684899		-1.66602	7	8903.7		-0.827281	7	39.652		0.440731	7	0.226971		1.2404	7	0.0390298
WBGene00018614		-0.124016	5	1.6058		-0.529777	5	23.7356		-0.830271	5	27.7525		-1.37266	5	190.551		-0.926925	5	32.8657		-0.860957	5	17.8606		-0.645877	5	9.79573		-0.907334	5	10.899
WBGene00005621		-0.306737	4	3.70174		-0.0443041	4	0.809542		-0.294381	4	2.23054		-0.248418	4	0.834347		-0.281746	4	1.30772		-0.265514	4	1.78739		-0.460258	4	4.00227		0.755404	4	0.23241
WBGene00018622		-0.0426391	6	1.06265		0.112644	6	0.291239		-0.00878648	6	0.892341		0.0683417	6	0.181058		-0.356475	6	2.68731		0.477663	6	0.139892		-0.0452518	6	1.48265		1.16547	6	0.0620459
WBGene00018623		0.0456777	5	0.533498		0	5	0.656612		0.0140728	5	0.750752		-0.0939028	5	0.439174		0	5	0.401832		0.027835	5	0.779477		0.154351	5	0.677478		-0.00991499	5	1.28899
WBGene00017959		-0.321341	9	24.8397		-0.107645	9	2.45511		0.0316737	9	0.861116		-0.640867	9	23.8482		-0.648355	9	42.2041		-0.101836	9	2.06746		-0.610212	9	32.9127		-0.660789	9	23.8454
WBGene00005593		-0.282626	4	3.23414		-0.30601	4	3.76684		-0.185926	4	1.48787		-0.244914	4	0.822467		-0.247368	4	1.13536		-0.573209	4	4.59804		-0.784185	4	10.4274		-0.125058	4	1.427
WBGene00005594		-0.790686	5	121.84		-0.411183	5	10.6319		-0.451361	5	5.492		-0.221744	5	0.805943		-0.918153	5	31.5239		-0.705808	5	10.3389		-0.958047	5	27.7722		-1.45674	5	40.2708
WBGene00005451		-0.368989	5	7.88038		-0.250605	5	3.58383		0.539521	5	0.0794011		0.686613	5	0.010786		-0.390631	5	2.57103		-0.83062	5	16.0499		-0.592597	5	8.19962		-0.275145	5	2.4225
WBGene00005452		0	5	0.717711		-0.0540424	5	0.946781		-0.100456	5	1.22506		-0.155821	5	0.589305		0	5	0.401832		-0.274199	5	2.25942		-0.561193	5	7.38356		-0.285342	5	2.48198
WBGene00017963		-0.0381319	6	1.02785		-0.0219706	6	0.817701		-0.163411	6	1.87953		-0.495442	6	3.81134		-0.299777	6	1.9795		-0.045313	6	1.11925		0.0875829	6	0.904522		-0.00031508	6	1.4385
WBGene00017960		-0.0251295	3	0.691849		-0.0533596	3	0.773477		-0.0692007	3	0.863961		-0.0233157	3	0.350969		-0.0710146	3	0.53699		-0.0960664	3	0.935564		-0.0199217	3	0.978188		-0.0143747	3	0.990436
WBGene00005472		-0.244208	2	1.44421		-0.14226	2	1.0072		-0.19198	2	1.07382		-0.524074	2	1.49463		-0.706584	2	3.16895		-0.5156	2	2.0437		-0.615854	2	3.24473		-0.79424	2	2.6259
WBGene00017961		-0.377474	8	28.8731		-0.39982	8	33.6338		-0.20599	8	3.32033		-1.29424	8	1352.95		-1.14822	8	799.779		-0.468605	8	10.8832		-0.0379903	8	1.81313		-1.04391	8	60.6841
WBGene00005687		-0.601056	14	8937.22		-0.54896	14	3592.95		-0.356873	14	39.3746		-0.428769	14	14.2906		-0.886574	14	3693.36		-0.444216	14	53.3092		-0.277243	14	18.1947		-0.586277	14	89.3982
WBGene00005688		-0.0599461	5	1.05927		-0.0233225	5	0.768956		0.233328	5	0.294019		-0.413771	5	2.00609		0.0957717	5	0.25493		-0.081339	5	1.14517		-0.108097	5	1.62699		-0.283807	5	2.47293
WBGene00017962		-0.0190058	9	1.18486		-0.240109	9	9.68407		-0.616999	9	56.2966		0.215955	9	0.0431222		-0.199604	9	1.5856		0.097513	9	0.713806		-0.788802	9	78.4892		0.141542	9	1.27589
WBGene00005912		-0.637494	8	313.481		-0.322263	8	16.1452		-0.804642	8	113.672		-0.306568	8	1.78162		-0.817399	8	87.9713		-0.866233	8	75.8233		-0.518958	8	15.6724		-0.246905	8	4.26442
WBGene00005913		-0.80546	5	134.108		-0.32493	5	5.92843		-0.562067	5	8.81642		-0.264585	5	0.987779		-0.921795	5	32.0742		-0.854985	5	17.4887		-0.191687	5	2.15065		-1.19123	5	21.4135
WBGene00005914		-0.0144984	3	0.658072		0.0377655	3	0.491407		-0.0927789	3	0.931476		-0.158625	3	0.558862		-0.109854	3	0.614482		-0.0169119	3	0.760458		-0.0304712	3	1.00512		0	3	0.96592
WBGene00017957		0.00120864	3	0.611162		0	3	0.593045		0.180024	3	0.390022		-0.168613	3	0.578386		-0.138247	3	0.67812		0	3	0.727523		-0.00329087	3	0.937196		0.00533982	3	0.956969
WBGene00019244		0.0190057	10	0.858645		-0.107529	10	2.8415		0.0753382	10	0.66933		-0.138585	10	0.600229		0.147129	10	0.111858		0.305876	10	0.222315		-0.435414	10	18.3416		-0.205018	10	5.50653
WBGene00005895		-0.147921	7	2.85184		-0.26135	7	6.82008		0.253932	7	0.235275		0.124688	7	0.114638		-0.390916	7	4.06659		-0.326873	7	4.32221		-0.584593	7	15.2302		-0.279865	7	3.8143
WBGene00005632		-0.632885	4	23.0006		-0.634632	4	25.9687		-0.496411	4	4.74215		-1.41034	4	97.0538		-1.155	4	47.382		-0.665609	4	6.1066		-0.716274	4	8.5308		-0.377049	4	2.39883
WBGene00005631		-0.341155	4	4.48877		-0.27689	4	3.17452		-1.27138	4	85.6036		0.259537	4	0.104306		-0.821675	4	12.0366		-0.374637	4	2.49891		-0.061732	4	1.23215		-1.14422	4	11.6615
WBGene00021709		-0.566907	13	3035.94		-0.268555	13	41.7784		0.153498	13	0.372929		0.357046	13	0.00450341		-0.786602	13	797.294		-0.465717	13	46.763		-0.261459	13	13.3921		-0.0845303	13	5.50655
WBGene00005896		-0.207511	3	1.6328		-0.173346	3	1.40556		-0.111603	3	0.989147		0.0701375	3	0.254525		-0.40724	3	1.72489		-0.275722	3	1.49741		-0.499015	3	3.35743		-0.102881	3	1.1557
WBGene00021708		-0.199203	2	1.21634		-0.171149	2	1.13323		-0.427781	2	2.00545		-0.397264	2	1.05023		-0.572798	2	2.17001		0.0867073	2	0.554671		-0.28843	2	1.58298		-0.173021	2	1.08283
WBGene00021707		0	1	0.526388		0	1	0.535632		0	1	0.601933		0	1	0.373202		0	1	0.438335		0	1	0.615595		0	1	0.76144		0	1	0.741098
WBGene00021706		-0.0332956	3	0.718967		-0.06913	3	0.836646		0.489457	3	0.145292		0.00843206	3	0.314677		-0.33977	3	1.36479		-0.189584	3	1.19509		0.0579761	3	0.80046		-0.376976	3	1.86381
WBGene00021710		-0.0424894	6	1.06147		-0.104537	6	1.54024		0.134137	6	0.448222		-0.402363	6	2.30469		-0.274252	6	1.72499		-0.220305	6	2.24451		-0.0106835	6	1.30373		-0.214686	6	2.56418
WBGene00019242		-0.208587	12	17.6157		0.0195304	12	0.726753		-0.2087	12	7.02698		-0.0271656	12	0.220757		-0.364085	12	9.95358		-0.436797	12	28.7069		-0.531376	12	55.5941		-0.680158	12	72.805
WBGene00019243		-0.442842	7	32.7732		-0.266687	7	7.1391		-0.252611	7	3.55371		-0.31429	7	1.63914		-0.541755	7	10.1014		-0.405425	7	6.12076		0.0271526	7	1.23825		-0.406289	7	5.58345
WBGene00001564		0.0629341	25	0.730634		-0.621502	25	8.50231e+06		0.475013	25	0.00247222		-0.587866	25	2473.57		-1.60338	25	4.37947e+11		-2.63269	25	1102663747840780		1.34645	25	3.15924e-06		1.50354	25	3.54328e-05
WBGene00005228		0.119649	12	0.268805		0.0839749	12	0.313416		-0.542207	12	103.687		-0.872408	12	590.76		-0.886402	12	1237.44		-0.992096	12	1180.59		-0.329301	12	16.4953		-0.0157759	12	3.42191
WBGene00005613		-0.000661878	4	0.666652		-0.0491327	4	0.832836		-0.0070958	4	0.763154		-0.109428	4	0.472336		-0.0014203	4	0.413067		0	4	0.790902		-0.200963	4	1.85958		-0.0121302	4	1.13066
WBGene00005612		0	5	0.717711		-0.00153003	5	0.663451		-0.0728344	5	1.0886		-0.00321213	5	0.285491		-0.00545751	5	0.412388		0	5	0.859801		-0.00690903	5	1.1606		-0.0235162	5	1.33138
WBGene00015489		-0.399416	7	22.8761		-0.0504067	7	1.11957		0.0595779	7	0.666782		0.589664	7	0.00684892		-0.477122	7	6.84011		-0.154052	7	2.01037		-0.244126	7	3.76811		0	7	1.64086
WBGene00006182		0.0212126	3	0.556229		-0.0222778	3	0.662599		-0.0464907	3	0.803563		0	3	0.323933		-0.00186972	3	0.422419		-0.041229	3	0.810445		0	3	0.929291		0	3	0.96592
WBGene00005516		0	2	0.56881		-0.00158964	2	0.567276		0	2	0.645755		0	2	0.347696		0	2	0.428909		0	2	0.669223		0	2	0.841189		0	2	0.846074
WBGene00006288		0.00546825	8	0.861294		-0.693314	8	540.69		-0.455049	8	14.4401		-0.646498	8	17.4661		-0.679775	8	35.1188		-0.346963	8	6.00969		-0.34558	8	7.20236		-0.713912	8	20.211
WBGene00005642		-0.825048	8	1750.98		-0.804354	8	1546.28		-0.166952	8	2.63706		-0.454904	8	4.82422		-1.28885	8	2044.07		-0.296378	8	4.69465		-0.0813168	8	2.20196		-0.300041	8	5.09031
WBGene00006087		-0.173413	3	1.39063		-0.0161538	3	0.642704		-0.0248988	3	0.750059		-0.162721	3	0.566787		-0.269711	3	1.0702		-0.320503	3	1.68367		0.183734	3	0.5791		-0.01331	3	0.988599
WBGene00206359		-0.00557287	2	0.581034		-0.0024101	2	0.569179		-0.00361347	2	0.651966		-0.00734449	2	0.354875		-0.00800117	2	0.438734		-0.00983972	2	0.683634		0	2	0.841189		0	2	0.846074
WBGene00015491		-0.0356675	1	0.584226		-0.031543	1	0.592223		-0.0472924	1	0.664999		-0.0961233	1	0.457873		-0.040763	1	0.479267		-0.0416606	1	0.661118		0	1	0.76144		0	1	0.741098
WBGene00005643		-0.635123	11	2120.59		-1.1794	11	1.49704e+06		-0.902843	11	1088.09		-1.46128	11	59440.2		-0.93027	11	1045.16		-1.01065	11	778.091		-0.350205	11	14.8108		0.507268	11	0.317179
WBGene00006266		-0.0444953	31	20.1899		-0.00833844	31	3.17076		-0.244224	31	440.293		-0.358718	31	110.751		-0.140065	31	4.57427		-0.248625	31	338.185		-0.119201	31	73.525		-0.0984933	31	112.423
WBGene00019983		0.325379	8	0.0458013		-0.0757017	8	1.56585		-0.425661	8	12.1408		-0.345273	8	2.31044		-0.506618	8	11.0605		0.107741	8	0.652821		-0.964244	8	115.438		-0.107671	8	2.68163
WBGene00019982		-0.267691	6	5.60168		-0.040538	6	0.942833		-0.437826	6	7.05031		-0.791084	6	18.8357		-0.22427	6	1.31749		-0.266537	6	2.69749		-0.579595	6	10.8236		0.269569	6	0.694801
WBGene00044514		-0.361857	2	2.26245		-0.215424	2	1.35766		-0.604749	2	3.20484		-0.79133	2	3.14419		-0.440619	2	1.49274		-0.582258	2	2.36102		-0.392843	2	1.9901		0.0792506	2	0.755664
WBGene00019981		-0.11788	2	0.891865		-0.0231552	2	0.619465		0.112892	2	0.478839		0.287929	2	0.156042		-0.0109308	2	0.442387		-0.0171169	2	0.694491		-0.153788	2	1.17841		-0.0256361	2	0.877576
WBGene00044091		-0.417247	5	10.7805		-0.592253	5	36.2363		-0.270601	5	2.53564		-0.872535	5	17.7226		-0.470077	5	3.75009		-0.0365736	5	0.97806		-0.0855547	5	1.50904		-0.802881	5	8.50109
WBGene00020060		-0.202263	5	2.66906		-0.182802	5	2.26431		-0.341508	5	3.43361		-0.597281	5	4.79546		-0.324846	5	1.88087		-0.191879	5	1.69054		-0.119295	5	1.68895		-0.185628	5	1.95786
WBGene00020062		0.171926	12	0.138081		-0.0884227	12	2.97341		-0.21169	12	7.19858		-0.428502	12	9.36167		-0.491659	12	32.3268		-0.473349	12	36.6636		-0.322486	12	15.8331		0.715629	12	0.118146
WBGene00020058		-0.19436	14	24.277		0.269931	14	0.0188823		-0.051747	14	2.41018		-0.895391	14	2055.31		0.343035	14	0.00896783		0.80538	14	0.00400964		-0.033791	14	3.49495		0.421725	14	0.455576
WBGene00020063		-0.402971	2	2.64671		0.0350307	2	0.488528		-0.141591	2	0.939644		-1.66518	2	35.7715		0.000569493	2	0.428219		1.0145	2	0.0744012		-0.11243	2	1.07628		0.0193501	2	0.823048
WBGene00020057		-0.134708	6	2.09764		-0.216764	6	3.64226		-0.43401	6	6.92185		-0.313452	6	1.42537		-0.114505	6	0.728996		0.0172165	6	0.872856		-0.239576	6	3.05497		-0.461303	6	4.98598
WBGene00020056		-0.351074	7	15.3309		-0.596328	7	120.213		0.344651	7	0.144679		-0.284121	7	1.36527		0.0836094	7	0.232346		-0.376068	7	5.37447		-0.205261	7	3.21278		-0.863737	7	22.1665
WBGene00005923		0.0468195	4	0.51098		-0.20675	4	2.10241		-0.4077	4	3.4052		-0.00103091	4	0.303071		-0.085525	4	0.583688		-0.097806	4	1.06797		-0.367618	4	3.04349		-0.326261	4	2.1604
WBGene00005922		0	4	0.664185		0	4	0.62402		-0.00039783	4	0.744308		-0.0321719	4	0.344276		-0.000511396	4	0.411526		-0.000350279	4	0.791753		-0.000662875	4	1.02863		-0.00109336	4	1.10523
WBGene00018313		-0.102766	8	2.3242		-0.0978911	8	1.93171		-0.139513	8	2.24278		0	8	0.22737		-0.247302	8	1.96039		0	8	1.10465		-0.212034	8	3.9572		0.394274	8	0.503638
WBGene00018312		-0.382314	4	5.65252		-0.0633511	4	0.905394		-0.0538342	4	0.908642		-0.299412	4	1.02803		-0.194149	4	0.912259		-0.306278	4	2.02574		-0.316141	4	2.61387		-0.479951	4	2.96561
WBGene00019561		-0.447822	8	55.0437		-0.425978	8	43.0801		-0.074704	8	1.52992		-0.110459	8	0.477397		-0.234814	8	1.80366		-0.495439	8	12.4065		-0.510225	8	15.0705		-0.0910777	8	2.5374
WBGene00044778		0.0643804	3	0.453928		-0.372676	3	3.79128		-0.214153	3	1.3721		-1.03018	3	11.1856		-1.16698	3	24.0948		-0.984118	3	9.56713		-0.255375	3	1.79324		-0.0829183	3	1.11617
WBGene00019562		-0.0878083	9	2.36808		-0.296549	9	17.3779		-0.254687	9	5.45117		-0.395699	9	3.91428		-0.522089	9	16.763		-0.211787	9	3.71685		-0.349088	9	9.23608		-0.162606	9	3.87122
WBGene00019559		-0.0154342	3	0.660978		-0.139877	3	1.18985		-0.386575	3	2.37875		-0.354545	3	1.09607		-0.333907	3	1.33729		0	3	0.727523		-0.167665	3	1.43082		-0.706301	3	3.30962
WBGene00019558		-0.172564	6	2.77439		-0.140197	6	2.02468		0.318889	6	0.184051		0.236779	6	0.072858		-0.167502	6	0.97011		-0.335189	6	3.54418		-0.117142	6	1.93727		-0.801699	6	12.4845
WBGene00019557		0.0222148	2	0.522584		0.0573812	2	0.44594		-0.249497	2	1.25056		0	2	0.347696		0.0140547	2	0.412182		-0.0192213	2	0.697663		-0.00238219	2	0.845593		-0.349444	2	1.39257
WBGene00019563		0.00301964	9	0.949281		-0.457491	9	92.0692		-0.468283	9	21.5911		-0.433855	9	5.18554		-0.0880586	9	0.701362		-0.0862394	9	1.9024		-0.323142	9	8.14049		-0.178087	9	4.09622
WBGene00019556		-0.483836	18	12490.7		0.146057	18	0.0862045		0.184415	18	0.246304		0.000322793	18	0.11154		-0.355207	18	31.5072		0.738479	18	0.00244415		-1.38335	18	404111		-0.464703	18	144.989
WBGene00020155		-0.167905	4	1.70101		0.0155855	4	0.56942		-0.118948	4	1.15869		0.232594	4	0.116468		-0.0501839	4	0.504758		-0.12146	4	1.14843		1.0777	4	0.0424435		0.288181	4	0.608838
WBGene00020156		-0.000133306	4	0.664681		-0.000434894	4	0.625616		-0.00117336	4	0.746466		-0.00525182	4	0.308353		-0.0011356	4	0.412584		0	4	0.790902		-1.11644e-05	4	1.02665		0.00322711	4	1.09543
WBGene00044777		-0.438563	6	19.79		-0.347192	6	9.90315		1.04128	6	0.00566884		-1.22648	6	198.105		-0.632801	6	11.9221		-0.59715	6	10.0438		-0.84536	6	29.0915		-1.37572	6	58.6919
WBGene00044776		-0.00817732	2	0.586837		-0.00808073	2	0.582505		0.146913	2	0.437573		-0.186881	2	0.584847		-0.0807949	2	0.539114		-0.00888058	2	0.682216		-0.0932595	2	1.03199		-0.037904	2	0.893063
WBGene00005210		0.049027	5	0.52202		-0.161731	5	1.96321		0.0374815	5	0.679251		-0.207179	5	0.752078		-0.521058	5	4.77795		-0.106021	5	1.24922		-0.193469	5	2.16348		0.175946	5	0.828389
WBGene00005622		0.0164836	4	0.605611		-0.0371948	4	0.776426		-0.0518043	4	0.901782		-0.0563213	4	0.380048		-0.0660619	4	0.538805		-0.00773777	4	0.809919		-0.000506319	4	1.02816		-2.34983e-05	4	1.1028
WBGene00020157		-0.00583564	9	1.03777		-0.00245304	9	0.825635		-0.166925	9	3.09652		-0.169356	9	0.738091		-0.0478649	9	0.52275		-0.085506	9	1.89498		0.0924439	9	1.07727		-0.112144	9	3.22012
WBGene00255731		-0.141281	5	1.79631		-0.379907	5	8.60256		0.176931	5	0.374193		-0.367521	5	1.6105		-0.87206	5	25.3238		-1.26178	5	73.3272		-1.11902	5	47.531		0	5	1.25895
WBGene00255732		-0.0377548	4	0.820588		-0.0719663	4	0.952399		0.0550695	4	0.605089		-0.250656	4	0.842026		-0.308701	4	1.46096		-0.156372	4	1.27839		-0.375768	4	3.11771		0	4	1.10274
WBGene00255733		-0.631759	5	43.4103		-0.0750074	5	1.09121		0.138269	5	0.441454		-0.662077	5	6.5233		-0.57225	5	6.0936		-0.160286	5	1.51245		-0.517787	5	6.38758		0	5	1.25895
WBGene00235327		-0.164233	4	1.66638		-0.0290561	4	0.740175		0.399302	4	0.167374		0.288673	4	0.0925785		-0.151572	4	0.765776		-0.398204	4	2.68646		0.300007	4	0.422912		0.544512	4	0.358956
WBGene00003550		-0.219037	23	405.618		-0.308912	23	1949.38		-0.161315	23	27.1775		-0.19605	23	2.01577		-0.35541	23	88.4167		-0.548785	23	2341.96		0.000747524	23	6.76079		-0.00267441	23	13.9637
WBGene00001480		-0.35026	21	3589.32		-0.0818631	21	8.35757		0.406292	21	0.0127318		0.0999967	21	0.0197417		-0.606508	21	2529.97		-0.936645	21	78528.6		-0.293954	21	89.8164		-0.588141	21	843.709
WBGene00019241		-0.109678	20	20.3234		0.0265063	20	0.824381		0.0426224	20	1.34816		-0.0645657	20	0.24926		0.0265341	20	0.198154		-0.0700902	20	6.20196		-0.196062	20	29.9063		-0.192991	20	36.4499
WBGene00019240		-0.00158507	11	1.16432		-0.00415814	11	0.937391		-0.0390751	11	1.63119		0.00817415	11	0.17127		0.0260601	11	0.281932		-0.0251167	11	1.66005		-0.0963908	11	3.54751		-0.0124232	11	2.93982
WBGene00019239		-0.197163	14	25.2858		-0.164444	14	11.9255		-0.135454	14	5.18637		-0.251765	14	2.17031		-0.122539	14	1.19847		0.258578	14	0.255603		-0.23991	14	14.1277		-0.400798	14	33.8412
WBGene00021748		-0.0579756	14	3.34726		0.0133205	14	0.851975		-0.11696	14	4.37859		-0.0028705	14	0.1533		0.130741	14	0.083576		0.132044	14	0.668548		0.015615	14	2.50054		0.386268	14	0.548543
WBGene00021750		0.0134596	4	0.615956		-0.00390955	4	0.638519		0.0147197	4	0.703463		0	4	0.301794		0.0126965	4	0.389777		0.019473	4	0.744994		0.0160707	4	0.978988		0.0349337	4	1.02613
WBGene00005024		-0.00247893	14	1.49465		-0.00395967	14	1.10111		0.0367034	14	1.07244		-0.104947	14	0.45455		-0.0564522	14	0.598214		-0.0136494	14	2.02266		0.0409586	14	2.10594		0.0159271	14	3.81571
WBGene00006770		0.240274	31	0.00428092		0.138213	31	0.0385319		0.122282	31	0.52418		-0.109365	31	0.483723		0.175816	31	0.00530389		0.486658	31	0.0044132		0.253236	31	0.524525		0.299069	31	1.63795
WBGene00303091		0.0106378	1	0.510274		0	1	0.535632		0	1	0.601933		0	1	0.373202		0	1	0.438335		0	1	0.615595		0	1	0.76144		0	1	0.741098
WBGene00021749		-0.0455429	14	2.79413		0.00949725	14	0.901728		0.121029	14	0.495564		-0.103613	14	0.44814		0.00723906	14	0.306214		0.121789	14	0.722725		-0.0479049	14	3.84574		-0.289298	14	18.8726
WBGene00019971		0.0128677	41	7.10984		-0.0267455	41	11.6688		0.292722	41	0.00945236		-0.0606346	41	0.122628		-0.179762	41	27.2112		0.0295448	41	9.68202		0.290149	41	0.287181		0.489027	41	0.172804
WBGene00019972		-0.00696237	8	0.965307		0.00284541	8	0.744641		0.036249	8	0.794827		-0.0129976	8	0.248108		-0.0103908	8	0.40349		-0.0101385	8	1.1607		0.0766143	8	1.08451		0.0331339	8	1.6775
WBGene00019973		-0.312102	9	22.6342		-0.174905	9	4.92824		0.475007	9	0.0494674		-0.989245	9	310.913		-0.156431	9	1.15633		-0.618127	9	32.4785		-0.190775	9	4.27461		0.381768	9	0.530988
WBGene00019975		-0.169162	14	16.8349		-0.271175	14	58.1527		0.187177	14	0.270455		-0.0960681	14	0.413544		-0.15454	14	1.67785		-0.417408	14	43.4846		0.297798	14	0.369439		0.161298	14	1.78205
WBGene00015344		0.106815	25	0.251018		0.266149	25	0.00253038		0.904884	25	3.72007e-06		0.164311	25	0.00362873		0.464389	25	7.48443e-05		0.861905	25	8.93884e-05		0.59049	25	0.0127116		1.29585	25	0.000217232
WBGene00019625		-0.256009	5	3.7838		-0.264018	5	3.92459		-0.0477985	5	0.978095		-0.0872649	5	0.425546		-0.104401	5	0.659894		-0.403231	5	3.56001		-0.211679	5	2.29907		0.208937	5	0.765862
WBGene00019624		0.0367013	11	0.739672		0.0989841	11	0.267609		-0.176826	11	4.60144		-0.21821	11	1.22247		-0.143221	11	1.20755		-0.125869	11	3.11295		-0.143166	11	4.61639		-0.18013	11	6.03088
WBGene00006129		0.134794	5	0.299097		0.133243	5	0.26634		-0.063186	5	1.04461		-0.204735	5	0.743399		-0.0948146	5	0.630511		-0.146955	5	1.44304		-0.00948696	5	1.17064		-0.00799335	5	1.28311
WBGene00019626		-0.0551225	5	1.0266		0.0219631	5	0.565867		-0.203362	5	1.90212		-0.338961	5	1.40624		-0.19436	5	1.01182		-0.153845	5	1.4785		-0.212391	5	2.30454		-0.343217	5	2.84832
WBGene00019623		-0.150701	7	2.91824		-0.0940662	7	1.62731		-0.0294791	7	1.0747		-0.123409	7	0.515541		-0.142472	7	0.908641		-0.076832	7	1.42804		-0.0420307	7	1.64462		-0.386412	7	5.25876
WBGene00021745		-0.56952	9	301.937		-0.768582	9	2310.94		-0.296537	9	7.13864		-0.982962	9	296.843		-0.42179	9	8.05041		-0.579462	9	26.425		-0.594223	9	30.449		-0.73355	9	31.0972
WBGene00021744		-0.0718942	4	0.993498		-0.0624522	4	0.900625		-0.0645632	4	0.945777		-0.0748173	4	0.409941		-0.149438	4	0.759085		0	4	0.790902		-0.000539189	4	1.02826		0	4	1.10274
WBGene00021743		-0.0471864	17	4.09714		-0.0754564	17	4.54242		0.0636395	17	0.933001		-0.0383227	17	0.194975		-0.164933	17	2.40705		-0.108791	17	6.20725		-0.0537073	17	5.73542		-0.104721	17	11.8013
WBGene00021741		-0.0559229	6	1.1722		-0.0571933	6	1.07129		0.0839331	6	0.570866		-0.063984	6	0.370169		0.0348294	6	0.325873		0.0571969	6	0.744561		-0.0650246	6	1.59583		-0.0601581	6	1.6904
WBGene00021740		-0.0513459	28	17.0925		-0.00551656	28	2.46322		0.0399459	28	2.05626		-0.182188	28	2.04365		-0.174503	28	7.29667		-0.141848	28	42.3978		0.145317	28	1.92466		0.353883	28	0.860854
WBGene00021072		-0.253695	7	6.846		-0.523673	7	64.5156		-0.625627	7	26.2403		-1.21636	7	387.828		-1.48594	7	3004.82		-1.26823	7	279.541		0.27744	7	0.443499		1.54866	7	0.015413
WBGene00000785		-0.668658	12	6193.47		-0.562221	12	1441.11		2.99584	12	4.11837e-11		2.42354	12	2.54789e-11		-1.30424	12	58626.2		-1.19555	12	4607.76		1.91621	12	2.25832e-05		1.67319	12	0.00144061
WBGene00021070		-0.591884	20	296566		-0.493803	20	30668.3		0.951095	20	1.71493e-05		0.744582	20	1.87453e-06		-0.938446	20	205810		-0.627195	20	1942.14		0.0626423	20	2.86295		0.131602	20	3.58711
WBGene00020663		-0.243665	17	120.411		-0.37292	17	836.899		-0.598389	17	1174.15		-0.954921	17	20483.5		-0.46684	17	102.79		-0.560123	17	353.632		-0.236884	17	24.4824		-0.195411	17	20.689
WBGene00000552		0.637305	6	0.00700239		0.19259	6	0.157754		1.45661	6	0.000766471		0.448008	6	0.0232648		1.97064	6	9.55414e-06		2.84595	6	1.13755e-05		3.46626	6	3.14428e-06		3.48198	6	0.000120214
WBGene00020664		-0.265818	14	68.5566		-0.122357	14	6.38467		-0.222731	14	11.5312		-0.223996	14	1.61476		-0.251535	14	4.65218		0.168227	14	0.507841		0.17015	14	0.877449		-0.456592	14	45.3263
WBGene00004230		-0.230649	24	699.808		-0.309438	24	2740.22		-0.197446	24	53.8821		-0.374862	24	46.28		-0.304123	24	45.616		-0.375809	24	400.687		-0.276478	24	140.937		0.115892	24	5.88392
WBGene00020662		-0.42781	14	721.309		-0.399081	14	388.314		2.49212	14	1.85233e-10		1.89592	14	2.54009e-10		-0.447866	14	36.6573		-0.39568	14	36.8665		1.66606	14	3.47218e-05		0.826909	14	0.0545686
WBGene00017764		-0.327035	15	241.404		-0.285927	15	98.4406		0.236919	15	0.16183		-0.115506	15	0.511147		-0.764024	15	1625		-0.727653	15	694.245		-0.384501	15	48.1583		-0.34314	15	31.854
WBGene00021738		-0.0144394	10	1.2387		0.0245868	10	0.642188		0.0795735	10	0.649815		-0.00363307	10	0.203193		-0.0519113	10	0.544678		0.0324074	10	1.08224		0.0512826	10	1.42582		0.0795265	10	1.78099
WBGene00021736		-0.200672	49	211910		-0.171125	49	16849.6		-0.30604	49	96247.3		-0.49174	49	185950		-0.266438	49	996.694		0.0316626	49	16.1484		-0.401124	49	293810		-0.212436	49	13812.2
WBGene00195169		-0.0802682	8	1.89086		0.0312621	8	0.569067		-0.0625067	8	1.42365		-0.0414614	8	0.300368		-0.133613	8	0.918121		0.215029	8	0.386655		-0.421233	8	10.1114		-0.280791	8	4.7741
WBGene00021739		0.0935239	5	0.391021		-0.555968	5	28.342		-0.328838	5	3.25256		-1.70621	5	928.84		-0.20751	5	1.07705		0.800689	5	0.0511831		0.738127	5	0.0965068		-0.137989	5	1.7481
WBGene00021735		-0.061666	25	15.1785		-0.112903	25	29.5942		0.10094	25	0.706719		-0.0599147	25	0.198955		-0.0875825	25	1.2108		0.062636	25	2.0784		0.0570678	25	4.44339		0.207212	25	2.91701
WBGene00235315		-0.543161	3	7.92957		-0.0786134	3	0.87709		1.12957	3	0.0188409		-0.448553	3	1.51429		-0.365677	3	1.49319		0.317612	3	0.316756		1.96534	3	0.00590305		0.753836	3	0.259484
WBGene00016539		0.434196	29	2.50754e-05		0.281874	29	0.00076498		-0.55835	29	67003.3		-0.833187	29	1.32325e+06		0.540708	29	4.49766e-06		0.847334	29	3.23226e-05		0.679783	29	0.00251355		1.18395	29	0.000217835
WBGene00016538		0.0765286	7	0.444745		-0.0788375	7	1.42829		0.116872	7	0.490476		0.0824152	7	0.148109		0.221274	7	0.101275		0.192739	7	0.432719		0.00664074	7	1.34695		0.34352	7	0.58265
WBGene00004266		0.0171612	2	0.532758		-0.00174333	2	0.567632		-0.0363183	2	0.710969		0.0411008	2	0.31012		0.0187667	2	0.406722		-0.00901493	2	0.682414		0.0817639	2	0.703162		0.0866434	2	0.74774
WBGene00016540		-0.0424626	21	5.99344		0.0227163	21	0.917662		0.290421	21	0.057091		0.0775054	21	0.0278106		0.133005	21	0.0386144		0.501949	21	0.0147044		0.175176	21	1.06604		0.640193	21	0.0883517
WBGene00022288		-0.380486	6	12.8868		-0.320846	6	8.09139		-0.855262	6	52.675		-1.12304	6	113.27		-0.206133	6	1.19476		-0.673535	6	13.6084		-0.209672	6	2.73333		-0.605228	6	7.35012
WBGene00022289		-0.269165	9	14.6924		-0.314964	9	21.0305		0.575017	9	0.0259672		-0.197063	9	0.905324		-0.44474	9	9.52147		0.045108	9	0.944047		-0.188585	9	4.2293		-0.125115	9	3.3762
WBGene00004053		-0.0645471	42	161.938		-0.259483	42	137591		1.02576	42	1.54821e-10		0.260288	42	1.07936e-05		-0.0516694	42	0.781638		0.336139	42	0.0207294		1.4504	42	4.44693e-10		2.15364	42	1.02827e-11
WBGene00001171		0.288974	25	0.0029754		0.132457	25	0.0688629		-0.108268	25	16.7074		-0.224904	25	3.78737		-0.193008	25	7.70847		0.14928	25	0.698858		0.339407	25	0.200189		0.517997	25	0.193407
WBGene00017502		0.366827	3	0.109285		-0.264235	3	2.20976		-0.00270577	3	0.698776		-0.0319452	3	0.361538		0.186819	3	0.219448		0.198953	3	0.432154		0.362924	3	0.365119		-0.105783	3	1.16157
WBGene00044774		0.455322	7	0.0193263		0.17497	7	0.162412		-0.24692	7	3.44694		-0.981187	7	93.2675		0.759413	7	0.00394236		1.28985	7	0.00335635		0.40139	7	0.266724		0.216731	7	0.853835
WBGene00022285		0.244762	66	2.69468e-05		0.183653	66	0.000182742		-0.278923	66	1.93823e+06		-0.462138	66	3.55858e+06		-0.261768	66	10204.7		0.254194	66	0.0511895		0.361806	66	0.0321266		0.649037	66	0.00300462
WBGene00022284		0.96736	22	2.11054e-09		0.752126	22	1.00066e-07		-0.465728	22	1410.77		-1.12013	22	4.53969e+06		-0.251464	22	14.1658		1.20357	22	4.85196e-06		1.60468	22	8.65485e-07		2.49755	22	4.37648e-08
WBGene00004923		0.0525304	17	0.736798		0.198949	17	0.0369411		-0.0928888	17	5.04429		-0.0113179	17	0.138688		1.07459	17	4.86834e-07		1.1803	17	6.0035e-05		0.768258	17	0.00851693		1.0325	17	0.0103431
WBGene00022286		-0.0493263	35	37.8959		-0.109685	35	121.633		0.44411	35	0.00071696		0.118116	35	0.00188086		0.426519	35	7.62829e-06		0.650232	35	0.000155527		0.225113	35	0.804426		0.258943	35	3.06849
WBGene00022287		-0.0714324	2	0.747022		0.5291	2	0.0650449		0.491322	2	0.17572		-1.75209	2	45.5586		0.99146	2	0.0259203		0.174429	2	0.458718		0.387471	2	0.359772		0.384974	2	0.488647
WBGene00004925		0.177921	55	0.00387495		0.31147	55	8.71172e-07		0.514977	55	2.56218e-06		0.270126	55	3.23574e-07		1.10443	55	3.13749e-19		1.72467	55	1.41935e-18		0.849198	55	8.73437e-07		0.902064	55	6.656e-05
WBGene00020017		-0.389518	8	32.2455		-0.501276	8	87.8479		-0.790381	8	104.496		-1.22552	8	852.842		-0.71062	8	43.1442		-1.47862	8	1507.26		0.688378	8	0.0697905		1.23341	8	0.0307575
WBGene00001578		-0.315888	12	69.1354		-0.215675	12	15.6497		0.134478	12	0.440468		-0.506297	12	19.3559		-0.203943	12	2.26878		-0.367462	12	18.0487		-0.0194248	12	2.55975		0.206889	12	1.22809
WBGene00019979		-0.533345	9	209.796		-0.353816	9	31.4527		-0.623403	9	58.6684		-0.645065	9	24.5976		-0.775667	9	107.072		-0.284492	9	5.47799		-0.391403	9	11.348		0.0224762	9	1.97023
WBGene00044900		0	1	0.526388		-0.0900764	1	0.713553		-0.0571279	1	0.678923		-0.460275	1	0.993477		-0.0186716	1	0.456631		0	1	0.615595		0	1	0.76144		0	1	0.741098
WBGene00000555		-0.115615	1	0.738008		0	1	0.535632		0.447802	1	0.23432		-0.0350695	1	0.402107		0	1	0.438335		-0.504408	1	1.46026		-0.351325	1	1.43813		0	1	0.741098
WBGene00000559		-0.129514	2	0.932345		0	2	0.563608		-0.235514	2	1.20508		-0.030391	2	0.378379		-0.38686	2	1.28204		-0.191946	2	1.01407		-0.92411	2	6.37725		-0.778054	2	2.56599
WBGene00000558		-0.00426819	2	0.578149		-0.0287921	2	0.633881		-0.112304	2	0.8695		-0.030262	2	0.378243		-0.0399361	2	0.480237		0	2	0.669223		-0.0559097	2	0.950865		-0.0315091	2	0.884956
WBGene00000557		0	2	0.56881		-0.368874	2	2.53957		-0.506764	2	2.47218		-0.385928	2	1.01762		-0.340782	2	1.12529		0	2	0.669223		0	2	0.841189		0	2	0.846074
WBGene00000556		-0.205625	2	1.24651		-0.262869	2	1.64771		-0.00222223	2	0.649568		-0.947965	2	4.86183		-0.663471	2	2.80491		-0.237738	2	1.11977		-0.422835	2	2.12533		-0.646803	2	2.128
WBGene00005611		0	7	0.838053		-0.0169399	7	0.840522		-0.0395406	7	1.13425		-0.0316248	7	0.295602		-0.00089864	7	0.386828		-0.0665135	7	1.36424		-0.3684	7	6.27381		0.0906996	7	1.24838
WBGene00019980		-0.227325	5	3.14076		-0.0443891	5	0.886868		0.209082	5	0.326134		0.142022	5	0.143236		-0.117724	5	0.703018		-0.269156	5	2.21962		0.146562	5	0.695325		-0.274965	5	2.42146
WBGene00019978		-0.00688692	3	0.634907		-0.075649	3	0.864242		0.567537	3	0.113247		0.82831	3	0.018779		-0.320742	3	1.27756		0	3	0.727523		0.281209	3	0.450594		-0.0243243	3	1.00777
WBGene00019977		-0.937409	12	190197		-0.782001	12	25373.9		0.204037	12	0.251251		-0.248185	12	1.73844		-1.09991	12	8886.06		-1.00683	12	1302.91		-1.32278	12	6480.25		-0.792271	12	121.966
WBGene00004139		-0.434868	5	12.0875		-0.714805	5	83.0948		-0.862996	5	31.9204		-0.452949	5	2.41631		-1.22096	5	132.884		-1.21456	5	62.0877		-0.270264	5	2.79568		1.45267	5	0.0397404
WBGene00018757		-0.13557	7	2.57463		0.118706	7	0.262984		-0.115807	7	1.70701		-0.19633	7	0.801998		0.219289	7	0.102495		0.259185	7	0.3224		-0.0351882	7	1.5991		0.315633	7	0.63374
WBGene00302980		0.273535	10	0.0527969		0.384093	10	0.011223		0.838815	10	0.00322964		0.0123052	10	0.178794		1.24075	10	1.86805e-05		1.34589	10	0.000540665		1.84056	10	0.000119012		3.3041	10	4.95822e-06
WBGene00006794		0.154301	15	0.144275		0.16756	15	0.0781418		0.223768	15	0.183842		0.10401	15	0.04275		0.495887	15	0.0012805		0.543847	15	0.0248604		0.868265	15	0.00613466		1.55203	15	0.000853209
WBGene00016513		-0.197737	8	5.55343		0.0678857	8	0.402394		-1.38847	8	3565.57		-1.36769	8	2215.63		-1.79945	8	61671		-1.59167	8	2617.4		-0.628856	8	25.6546		0.33096	8	0.621912
WBGene00016514		-0.040344	10	1.64526		-0.0190539	10	1.04957		-0.107052	10	2.39351		-0.264241	10	1.64558		-0.084032	10	0.703206		-0.160649	10	3.30799		-0.0962756	10	3.0932		-0.0919621	10	3.51645
WBGene00045390		-0.063989	3	0.830747		0.289792	3	0.140146		-0.12428	3	1.02998		-0.0661697	3	0.406683		-0.430518	3	1.87003		-0.393886	3	2.04029		-0.452752	3	2.9805		0.2906	3	0.581954
WBGene00016512		-0.0521678	3	0.785774		0.0131661	3	0.555423		-0.00537458	3	0.704752		0.00817673	3	0.314953		0.050193	3	0.352589		-0.0140359	3	0.754754		-0.0175491	3	0.972232		0.0462394	3	0.891102
WBGene00005690		-0.130576	4	1.38009		0.100583	4	0.345592		0.249655	4	0.292633		-0.143174	4	0.542306		-0.149332	4	0.758755		-0.475261	4	3.40366		-0.323751	4	2.67333		-0.160233	4	1.5343
WBGene00005691		-0.0182473	4	0.735655		-0.164454	4	1.63983		-0.360072	4	2.85049		-0.11296	4	0.479215		-0.394443	4	2.07837		-0.154901	4	1.27263		-0.182255	4	1.75953		-0.268749	4	1.91889
WBGene00016517		-0.900361	11	49142		-1.06333	11	365269		-1.05577	11	3441		-1.91367	11	3.01843e+06		-1.80979	11	2.00239e+06		-2.10181	11	704968		-0.260473	11	8.93628		1.49353	11	0.00463579
WBGene00006268		-0.326428	7	12.5012		-0.526742	7	66.2344		-1.20223	7	576.975		-2.03726	7	56113.5		-1.46068	7	2580.16		-1.49498	7	763.153		-1.35117	7	353.547		-0.454439	7	6.4555
WBGene00006270		-0.356031	6	10.7571		-0.577137	6	57.7597		-0.457539	6	7.75269		-0.648416	6	8.71215		-1.30675	6	451.281		-1.18982	6	106.018		-1.19771	6	107.907		-0.184535	6	2.36396
WBGene00006265		-0.210783	5	2.82089		-0.134632	5	1.63406		-0.159447	5	1.5765		-0.744575	5	9.65198		-0.268292	5	1.43768		-0.188565	5	1.67091		-0.487723	5	5.77766		-0.0658079	5	1.47229
WBGene00019348		-0.769744	10	4865.95		-0.761422	10	4469.89		0.349078	10	0.098873		-0.00871368	10	0.21165		-1.03191	10	1321.27		-0.602747	10	42.7329		-0.958072	10	284.96		0.00829538	10	2.36254
WBGene00019349		0	4	0.664185		0	4	0.62402		0.0234213	4	0.680977		0	4	0.301794		0.000872869	4	0.409191		0.0026577	4	0.784473		-0.270725	4	2.28548		-0.0266889	4	1.16511
WBGene00019350		-0.0608915	7	1.38742		-0.130584	7	2.22495		0.191136	7	0.32942		-0.628505	7	11.0041		-0.287987	7	2.18571		0.3425	7	0.222912		-0.829941	7	41.6697		-0.713372	7	14.0887
WBGene00018707		-0.319474	10	35.0356		-0.254498	10	14.8611		0.135463	10	0.439758		-0.372566	10	3.92565		-0.360551	10	6.34102		-0.460944	10	18.8081		-0.275528	10	7.92492		-0.330668	10	9.06461
WBGene00018708		-0.0823849	10	2.60791		-0.156338	10	4.92228		0.0934176	10	0.589909		0.163839	10	0.0529843		-0.273456	10	3.17205		-0.0803012	10	2.07784		-0.20926	10	5.59687		-0.371319	10	10.6508
WBGene00018706		-0.572687	9	311.716		-0.396719	9	49.0553		-0.698442	9	95.1509		-0.335386	9	2.50948		-0.567923	9	23.4377		-0.538723	9	21.2633		-0.244445	9	5.55045		-0.687241	9	26.262
WBGene00018709		0.00046552	5	0.715545		0	5	0.656612		-0.228456	5	2.11754		-0.220087	5	0.799622		-0.105465	5	0.663238		-0.0445213	5	1.00584		0.148595	5	0.690622		-0.00425358	5	1.27175
WBGene00000387		0.0396663	27	1.40055		-0.0329363	27	4.81812		-0.386071	27	1949		-0.89008	27	1.52199e+06		-0.24075	27	23.2291		-0.0717407	27	14.2103		0.20996	27	0.862023		0.646196	27	0.0545944
WBGene00017509		-0.011581	2	0.594508		-0.414817	2	3.0633		-0.809273	2	5.5094		-1.31559	2	13.523		-0.910775	2	5.64822		-0.484787	2	1.9118		-0.413127	2	2.08058		-0.464382	2	1.64058
WBGene00017508		0.00754433	2	0.55267		-0.238853	2	1.49388		-0.0808427	2	0.799971		-0.572213	2	1.70887		-0.566961	2	2.13446		-0.248538	2	1.14626		0.191222	2	0.553162		0.114097	2	0.719032
WBGene00017507		-0.0581068	20	7.28869		-0.567375	20	135823		-0.282252	20	75.9272		-0.647244	20	1219.96		-0.451401	20	189.162		-0.0126541	20	3.42944		-0.208505	20	33.4787		0.530251	20	0.207996
WBGene00017506		-0.277577	4	3.14395		-0.30528	4	3.75072		-0.77529	4	13.4321		-1.39611	4	91.5596		-1.36663	4	113.101		-1.56843	4	97.6846		-1.0712	4	24.3588		-0.250812	4	1.84925
WBGene00017504		-0.0515706	4	0.886607		-0.0482485	4	0.828521		-0.120961	4	1.16743		-0.17028	4	0.605945		-0.00601578	4	0.420945		-0.328137	4	2.16639		-0.00947281	4	1.05577		0	4	1.10274
WBGene00017510		-0.305706	10	30.1295		-0.0188343	10	1.04698		-0.60912	10	79.8678		-0.449608	10	7.28548		-0.606218	10	44.7379		-0.760056	10	106.207		0.223841	10	0.576418		0.176518	10	1.21217
WBGene00017503		-0.00924667	4	0.699489		-0.0120526	4	0.669808		0.0233115	4	0.681257		0.0353953	4	0.261087		-0.00111062	4	0.412541		-0.00722835	4	0.808653		0.209153	4	0.553212		-0.491084	4	3.03445
WBGene00017511		-0.669626	7	214.254		-0.419067	7	26.3339		-0.0400292	7	1.13722		-0.0690641	7	0.370885		-0.957462	7	123.992		-0.490857	7	8.93589		-0.507846	7	11.1166		0.569569	7	0.294789
WBGene00017512		-0.226557	5	3.12514		-0.233547	5	3.19286		0.261279	5	0.260901		-0.407606	5	1.9482		-0.346579	5	2.08548		-0.32875	5	2.73826		0.273343	5	0.455391		-0.134048	5	1.73179
WBGene00003707		-0.140694	11	6.05302		-0.377782	11	87.9098		-0.869312	11	845.345		-0.655345	11	54.376		-1.08203	11	3850.95		-0.696976	11	109.883		0.351351	11	0.285135		0.303921	11	0.758026
WBGene00003700		-0.203417	6	3.48448		0.0341778	6	0.531603		0.365992	6	0.146684		0.558673	6	0.0127925		-0.550332	6	7.6427		0.382376	6	0.204336		0.28623	6	0.431983		0.699387	6	0.218032
WBGene00021610		-0.322617	6	8.40445		-0.121149	6	1.74951		-0.740992	6	30.3752		-1.16582	6	142.734		-0.680715	6	15.4365		-0.751733	6	18.5716		0.476823	6	0.212583		-0.369884	6	3.89667
WBGene00021611		-0.450401	8	56.361		-0.846725	8	2308.97		-0.012024	8	1.05683		-1.5179	8	6075.48		-0.728513	8	48.6152		-0.0508972	8	1.41624		0.0575547	8	1.18128		0.666477	8	0.203357
WBGene00021612		-0.026649	1	0.569027		-0.0583845	1	0.645063		-0.0185088	1	0.62587		-0.14325	1	0.506153		-0.0591022	1	0.498908		-0.000171437	1	0.615776		0.0475947	1	0.698591		0.026448	1	0.719689
WBGene00021609		-0.141845	12	7.52569		-0.196653	12	12.2093		-0.0828863	12	2.54557		-0.50405	12	18.9541		-0.34916	12	8.67222		-0.36361	12	17.5894		0.352577	12	0.273407		-0.292133	12	12.2073
WBGene00006253		-0.0472726	6	1.09965		-0.0224196	6	0.820522		-0.0854666	6	1.29112		-0.0051156	6	0.269296		-0.128329	6	0.785409		-0.0220878	6	1.02051		-0.132192	6	2.04884		-0.0402898	6	1.60222
WBGene00006252		-0.443276	5	12.7658		-0.706343	5	78.4673		-0.367187	5	3.83206		-0.655941	5	6.33596		-0.642042	5	8.48965		-0.719203	5	10.8386		-0.297222	5	3.05894		-1.00559	5	13.7689
WBGene00021608		-0.287315	4	3.3202		0.0796486	4	0.39082		0.511719	4	0.110007		-0.156892	4	0.573632		-0.316063	4	1.50586		-0.338331	4	2.23527		-0.00398192	4	1.03878		-0.0128491	4	1.13234
WBGene00000108		0.00496228	10	1.00148		-0.016701	10	1.02214		-0.0883069	10	2.09971		-0.0281784	10	0.247439		-0.0438657	10	0.510918		-0.0361076	10	1.60891		-0.239001	10	6.5424		0.161592	10	1.28611
WBGene00019393		-0.146582	11	6.49041		-0.173107	11	7.30616		-0.139859	11	3.48358		-0.0533427	11	0.292162		-0.438314	11	15.2473		-0.309354	11	9.78217		-0.0201088	11	2.30881		-0.143508	11	5.15509
WBGene00019392		-0.0253158	6	0.935017		-0.0928183	6	1.40786		-0.00918429	6	0.894053		0.0239165	6	0.230191		-0.0847425	6	0.620919		-0.0533185	6	1.15545		-0.0334932	6	1.41919		-0.00559287	6	1.45911
WBGene00019391		-0.00374105	6	0.797281		-0.00244819	6	0.704001		-0.0147394	6	0.918303		-0.0152276	6	0.284422		-0.00321441	6	0.400065		-0.00437534	6	0.951108		-0.0164716	6	1.33211		-0.0138119	6	1.49181
WBGene00019389		-0.369565	3	3.5018		-0.0886358	3	0.92196		0.0253631	3	0.638905		-0.312489	3	0.948518		0.0130874	3	0.40105		-0.111973	3	0.975348		0	3	0.929291		0.136446	3	0.761411
WBGene00019388		-0.0413156	3	0.746634		-0.00825578	3	0.617926		0	3	0.692768		-0.0342571	3	0.364423		0.00179335	3	0.417083		-0.00985066	3	0.746529		0	3	0.929291		0.0288671	3	0.918506
WBGene00019387		0.114047	6	0.334017		-0.120293	6	1.73806		-0.18485	6	2.08405		-0.153644	6	0.600954		-0.182866	6	1.0539		0	6	0.934704		-0.457545	6	6.87348		-0.516225	6	5.78185
WBGene00019386		-0.00155467	3	0.619166		-0.001019	3	0.596061		0	3	0.692768		0.0144317	3	0.308253		-0.00133668	3	0.421638		0	3	0.727523		-0.0267576	3	0.995553		-0.0131097	3	0.988254
WBGene00005845		-0.0479745	6	1.10536		0	6	0.690907		-0.276129	6	3.23512		0.0825434	6	0.167681		-0.104428	6	0.690447		0	6	0.934704		-0.238257	6	3.04002		-0.567053	6	6.63115
WBGene00005838		-0.00286319	1	0.530812		0	1	0.535632		-0.00761102	1	0.611663		0.0118489	1	0.363913		-0.00981047	1	0.447855		0	1	0.615595		0	1	0.76144		-0.0212705	1	0.758777
WBGene00005229		-0.025688	5	0.847995		0	5	0.656612		0	5	0.79731		0.0482328	5	0.223609		-0.114537	5	0.692454		0	5	0.859801		-0.103728	5	1.60342		-3.41278e-06	5	1.25896
WBGene00005231		-0.275827	4	3.1133		-0.2244	4	2.33212		-0.162879	4	1.3652		-0.0316671	4	0.343565		-0.263201	4	1.21172		-0.0304044	4	0.868302		-0.0291569	4	1.11903		0.0214028	4	1.05515
WBGene00021605		-1.34978	27	8235936405506440		-1.72206	27	1.3387e+20		-1.08165	27	1.52954e+08		-2.46733	27	2.05514e+19		-1.26696	27	5.77991e+09		-1.56382	27	7.77511e+09		-1.46671	27	3.06755e+08		-0.625935	27	8163.81
WBGene00021607		-0.705355	22	1.16481e+07		-1.03048	22	1.11705e+10		-0.891332	22	439880		-1.46443	22	1.0795e+09		-1.13044	22	1.31931e+07		-0.706826	22	9897.95		-0.964795	22	81324.9		-0.705502	22	2892.73
WBGene00005837		-0.0345875	9	1.38603		-0.0633228	9	1.55116		-0.197519	9	3.77133		-0.0519844	9	0.310739		-0.210856	9	1.72157		-0.0411583	9	1.49575		-0.202783	9	4.53186		-0.454046	9	11.2135
WBGene00005846		-0.0794168	5	1.20203		-0.0424343	5	0.875205		-0.215903	5	2.00689		0	5	0.281169		0	5	0.401832		-0.245443	5	2.0417		0	5	1.13414		0.200833	5	0.78077
WBGene00005847		-0.00577394	3	0.631589		-0.00251791	3	0.600525		-0.0153217	3	0.727482		0	3	0.323933		0.00999067	3	0.405384		-0.0179442	3	0.762516		0	3	0.929291		0.0141623	3	0.94236
WBGene00005850		-0.278784	11	31.0902		-0.386275	11	97.4688		-0.386461	11	22.3004		0.421554	11	0.00473237		-0.614007	11	69.0058		-0.350908	11	12.678		-0.0227331	11	2.34318		0.352588	11	0.615357
WBGene00005849		-0.256798	10	17.6301		-0.1777	10	6.26039		0.138984	10	0.429073		-0.317066	10	2.5145		-0.554696	10	29.6976		-0.171953	10	3.53163		-0.485224	10	23.8218		0.731933	10	0.133872
WBGene00005848		-0.0424963	8	1.33723		-0.132025	8	2.66822		-0.11813	8	1.97687		-0.1285	8	0.538882		-0.428011	8	6.54625		-0.262206	8	3.97331		-0.216701	8	4.04089		0.297855	8	0.694433
WBGene00005539		0	4	0.664185		-3.46558e-05	4	0.624147		-0.0866613	4	1.02711		-0.0272353	4	0.337388		-0.0107046	4	0.429138		-0.0296128	4	0.866194		0.0143023	4	0.98412		-0.0826616	4	1.30759
WBGene00001769		-0.417491	7	26.5687		-0.352758	7	14.9224		0.343967	7	0.14521		-1.10773	7	200.802		-0.121036	7	0.798431		-0.316665	7	4.13115		0.264743	7	0.467211		0.11636	7	1.15547
WBGene00006205		-0.00379597	2	0.577108		0	2	0.563608		0	2	0.645755		-0.0155539	2	0.363075		0	2	0.428909		0	2	0.669223		-0.0168364	2	0.872814		0	2	0.846074
WBGene00022807		-0.00906173	6	0.829238		-0.169393	6	2.53279		-0.480627	6	8.66483		-0.45941	6	3.13694		-0.260765	6	1.604		0	6	0.934704		-0.200717	6	2.64376		0	6	1.43727
WBGene00022805		-0.294478	15	146.119		-0.231775	15	41.9719		-0.158074	15	7.45658		0.0367521	15	0.091434		-0.162633	15	1.98377		0.219996	15	0.337214		0.763418	15	0.0129946		1.01168	15	0.0171654
WBGene00022808		-0.840044	4	73.3906		-0.640837	4	26.9328		0.114702	4	0.484321		-0.10054	4	0.45546		-1.06923	4	33.3037		-0.198607	4	1.45543		0.559593	4	0.196328		1.08062	4	0.118886
WBGene00005410		-0.295061	5	4.87597		0.253214	5	0.118195		-0.273783	5	2.57038		-0.754135	5	10.1003		-0.669041	5	9.65164		-0.698728	5	10.0842		-0.302827	5	3.11671		0.136483	5	0.909923
WBGene00022804		-0.0514071	3	0.782965		-0.165972	3	1.3549		-0.449242	3	2.90536		0.0286414	3	0.293555		-0.00266313	3	0.423584		-0.0273176	3	0.78146		-0.617775	3	4.55795		-0.406154	3	1.96108
WBGene00022809		-0.130455	4	1.37915		-0.0320962	4	0.753514		-0.436507	4	3.79183		-0.352883	4	1.27957		-0.458748	4	2.70728		-0.135554	4	1.19923		-0.538943	4	5.0504		-0.549341	4	3.42161
WBGene00021603		-0.238867	11	19.3731		-0.212285	11	11.7621		0.841189	11	0.00215977		-0.63767	11	46.6409		-0.710387	11	157.97		-0.23643	11	6.20588		-0.0945409	11	3.51075		-0.880599	11	121.277
WBGene00021602		-0.0951569	13	4.88347		-0.159275	13	9.09906		-0.0476952	13	2.10955		-0.249498	13	1.9309		-0.435428	13	24.8723		-0.331274	13	17.8927		0.0986629	13	1.33884		-0.0164137	13	3.93858
WBGene00000976		-0.225446	23	468.722		-0.200269	23	161.648		0.273212	23	0.0610564		0.14181	23	0.0075246		-0.378938	23	129.673		-0.340915	23	206.883		0.624919	23	0.0115054		1.33224	23	0.00028276
WBGene00018115		0.734979	5	0.00607034		0.655493	5	0.00775323		-0.381346	5	4.07122		-1.04542	5	40.2801		1.7035	5	0.000122714		1.38416	5	0.00655019		0.606839	5	0.149587		0.693093	5	0.242082
WBGene00018112		-0.124592	3	1.10506		-0.0401078	3	0.724099		-0.199437	3	1.30915		-0.285862	3	0.865539		0.0442181	3	0.359977		-0.0882184	3	0.916538		-0.134379	3	1.31334		-0.0293	3	1.01655
WBGene00018113		-0.171676	2	1.09507		-0.02414	2	0.62196		-0.183576	2	1.05018		-0.362571	2	0.953586		-0.0211965	2	0.455429		-0.188787	2	1.00716		-0.111747	2	1.07467		-0.000151361	2	0.846257
WBGene00018111		-0.103762	18	12.8567		-0.157646	18	23.2666		-0.0922426	18	5.64955		-0.5072	18	93.8154		-0.502787	18	217		-0.476559	18	225.672		-0.474187	18	212.482		0.00328819	18	6.89669
WBGene00018110		-0.224032	9	9.32867		-0.169166	9	4.64375		-0.300607	9	7.32832		-0.50168	9	8.54879		-0.446445	9	9.64091		-0.188493	9	3.28251		-0.354363	9	9.47625		-0.4059	9	9.40671
WBGene00268194		0.0184356	5	0.636735		-0.043713	5	0.882817		-0.678634	5	14.5123		-0.656689	5	6.35851		-0.451328	5	3.43047		-0.62092	5	7.66608		0.204171	5	0.573678		0.0346408	5	1.15936
WBGene00018114		-0.010322	7	0.912819		0.0286827	7	0.568626		-0.0346375	7	1.10483		-0.00292074	7	0.248408		-0.00688549	7	0.401052		-0.00330159	7	1.0311		-0.088772	7	1.99224		0.0529147	7	1.39897
WBGene00002016		0.217783	5	0.174491		-0.132063	5	1.60587		-0.476385	5	6.11218		-0.187382	5	0.684594		-0.240341	5	1.25888		0.824027	5	0.0471426		-0.043244	5	1.31027		-0.602957	5	5.28361
WBGene00002018		0.17948	5	0.223765		-0.39582	5	9.5814		-0.131767	5	1.40054		-0.793375	5	12.1693		-0.00202944	5	0.405725		0.793392	5	0.0525163		-0.39078	5	4.1803		-0.77162	5	7.89186
WBGene00021599		-0.169657	11	8.53141		-0.352787	11	64.8788		-0.541421	11	71.6089		-0.652399	11	53.0029		-0.732153	11	190.461		-0.668083	11	91.7548		0.483054	11	0.13583		0.278725	11	0.844437
WBGene00021600		0.0316376	5	0.584424		0.0273063	5	0.545758		-0.485811	5	6.36351		-0.71484	5	8.38087		-0.528148	5	4.94164		-0.309041	5	2.55455		-0.173885	5	2.02657		0.588388	5	0.310552
WBGene00021601		-0.192322	9	6.77983		-0.236351	9	9.31438		0.169103	9	0.355175		-0.12281	9	0.523737		-0.451768	9	10.0236		-0.0594163	9	1.64876		-0.584525	9	29.0453		-0.611212	9	19.899
WBGene00001632		0.00612735	13	1.22731		0.0734902	13	0.354022		-0.0654609	13	2.45834		-0.00164713	13	0.162241		0.150716	13	0.0762471		-0.000362794	13	1.68163		-0.0673087	13	3.86955		0.298232	13	0.837644
WBGene00044344		0.480446	9	0.0077733		0.460627	9	0.00681207		-0.0585717	9	1.54038		0.0816903	9	0.116009		0.452427	9	0.0134725		0.207599	9	0.396762		0.596844	9	0.0925316		0.281281	9	0.766204
WBGene00021309		-0.0016884	14	1.47758		0.103044	14	0.224896		-0.138646	14	5.34015		-0.131309	14	0.601853		-0.0686232	14	0.679881		-0.0098874	14	1.96566		0.0473331	14	2.0169		-0.0820725	14	6.37503
WBGene00020394		-0.181059	8	4.76573		-0.0904748	8	1.8008		-0.465658	8	15.3732		-0.852273	8	69.5536		-0.537486	8	13.5901		-0.0956984	8	1.76248		-0.398256	8	9.12143		-0.698116	8	19.1748
WBGene00020393		-0.232685	6	4.32537		0.0413292	6	0.503233		0.959131	6	0.00842101		0.0397603	6	0.211301		-0.328683	6	2.31334		-0.134233	6	1.59398		0.344236	6	0.348134		0.488511	6	0.385006
WBGene00020396		-0.0163657	9	1.15379		0.116581	9	0.240562		-0.172375	9	3.20719		-0.0612425	9	0.332684		0.169227	9	0.106868		0.0675657	9	0.837458		0.308747	9	0.375987		-0.0855985	9	2.92281
WBGene00020389		-0.174788	10	7.17795		0.154739	10	0.14838		-0.0696768	10	1.84346		-0.171798	10	0.783587		-0.0623175	10	0.591673		-0.00818047	10	1.36879		0.0317138	10	1.58005		0.389816	10	0.520106
WBGene00020392		0.61204	5	0.013487		0.527452	5	0.0184526		0.720593	5	0.0366105		-0.671246	5	6.81364		1.61771	5	0.000184469		1.4872	5	0.00455592		0.415758	5	0.283085		1.04363	5	0.105152
WBGene00020390		0.117217	4	0.344481		0.743194	4	0.00792418		0.0961786	4	0.518998		-0.135022	4	0.524508		0.895878	4	0.0103272		0.783334	4	0.0713581		0.541899	4	0.206871		0.322499	4	0.567258
WBGene00020391		0.567579	16	0.00016034		0.868315	16	6.10919e-07		0.780117	16	0.000586492		0.451594	16	0.000582573		0.38391	16	0.00341694		0.404488	16	0.0691091		1.10922	16	0.000790449		1.83736	16	0.00011137
WBGene00021305		0.0769886	14	0.471136		0.0121961	14	0.866315		0.041936	14	1.02228		0.109263	14	0.0464512		0.141824	14	0.0743829		0.278066	14	0.220423		0.0932357	14	1.47771		0.284295	14	0.935738
WBGene00021304		-0.279569	32	30177.9		-0.219204	32	2315		-0.0134828	32	6.86136		-0.302288	32	36.781		-0.115504	32	2.84932		-0.419739	32	6090.56		0.255213	32	0.512015		0.564141	32	0.0932199
WBGene00021303		-0.558205	18	47988.4		-1.3266	18	5.30275e+10		-0.250119	18	33.7612		-2.15771	18	3.04877e+11		-1.11801	18	676252		-2.09405	18	9.19394e+08		-0.316454	18	57.3337		-0.3989	18	94.483
WBGene00005644		-0.67082	10	1645.99		-1.51343	10	2.12181e+07		-0.809969	10	324.918		-1.57621	10	61585.6		-1.6996	10	267384		-1.30844	10	2538.07		-0.495473	10	25.1383		-0.87987	10	80.0795
WBGene00021302		-0.577236	5	30.4671		-0.72561	5	89.403		-0.128271	5	1.37977		-1.34368	5	166.049		-1.06053	5	62.0046		-0.729271	5	11.23		-0.570084	5	7.606		0.92648	5	0.138946
WBGene00021301		-0.559838	8	153.777		-0.0886145	8	1.76937		-0.566632	8	27.8986		-0.498346	8	6.45835		-0.26236	8	2.16758		-0.435548	8	9.26126		-0.442262	8	11.1114		-1.17135	8	92.7819
WBGene00044516		-0.770141	6	229.135		-0.293033	6	6.5372		-0.642426	6	18.8925		-0.291709	6	1.26734		-0.261314	6	1.60876		-0.637	6	11.7683		-0.607579	6	12.0112		-1.67662	6	132.116
WBGene00001785		-0.300521	4	3.57509		-0.0814099	4	1.00673		-0.205546	4	1.60094		-0.115755	4	0.484729		-0.253275	4	1.16328		-0.75908	4	8.13684		-0.420649	4	3.56004		-0.482759	4	2.98283
WBGene00020277		-0.0928464	7	1.8076		-0.0545355	7	1.15987		0.0409723	7	0.736704		-0.341176	7	1.92919		-0.354297	7	3.26063		-0.12738	7	1.78637		-0.187535	7	2.98745		-0.190464	7	2.91333
WBGene00020280		0	11	1.14266		-0.0704627	11	2.09845		-0.18344	11	4.83635		0.291184	11	0.0146765		-0.180899	11	1.66924		-0.0308894	11	1.72094		-0.146175	11	4.69529		0.188041	11	1.24539
WBGene00020279		0.139925	16	0.171743		0.261037	16	0.0149362		-0.118657	16	5.82099		-0.479992	16	40.1514		0.497859	16	0.000891125		1.06474	16	0.000251788		0.739238	16	0.0128688		0.796646	16	0.0502419
WBGene00044518		-0.0503238	2	0.689217		0	2	0.563608		0	2	0.645755		0	2	0.347696		0.00158734	2	0.426987		-0.00690261	2	0.6793		-0.174812	2	1.23399		0	2	0.846074
WBGene00021494		-0.264314	10	19.1435		-0.476412	10	180.693		-0.649993	10	106.264		-0.607506	10	25.8732		-1.21727	10	5770.25		-1.08085	10	679.9		-2.07335	10	99300.1		-0.983455	10	120.775
WBGene00005603		-0.106749	6	1.70625		-0.048412	6	1.00152		-0.379425	6	5.32126		-0.409769	6	2.3988		-0.520764	6	6.51645		-0.243853	6	2.46482		-0.501707	6	8.10084		-0.834212	6	13.6285
WBGene00020343		-0.239705	13	35.051		-0.232043	13	25.1062		-0.394915	13	41.9724		-0.486853	13	20.6923		-0.202753	13	2.50013		-0.195022	13	6.75824		-0.290405	13	16.1153		0.138402	13	1.83889
WBGene00020342		-0.250477	8	9.00819		-0.784764	8	1284.63		-0.767689	8	91.3976		-0.259601	8	1.29969		-0.888197	8	141.09		-0.51219	8	13.4637		-0.828982	8	62.9391		-1.21558	8	107.515
WBGene00020341		-0.177541	10	7.39782		-0.227711	10	10.9925		0.510321	10	0.0320514		-0.128569	10	0.553865		-0.105814	10	0.836212		0.203471	10	0.402123		-0.121625	10	3.53338		0.368821	10	0.565278
WBGene00020340		-0.108193	17	11.7045		-0.245411	17	89.4547		1.75393	17	1.136e-08		1.22343	17	2.38601e-08		-0.44466	17	78.012		-0.147528	17	8.78177		0.465643	17	0.093658		1.04068	17	0.00983228
WBGene00006589		-0.533939	14	3370.77		-0.687158	14	27952.4		-0.194845	14	8.93306		-0.48194	14	25.1728		-1.44417	14	1.2989e+06		-1.46907	14	128480		0.928862	14	0.00513166		1.87577	14	0.000224516
WBGene00000111		-0.20602	15	37.3504		-0.437301	15	1066.72		0.0630958	15	0.873175		-0.281329	15	3.33099		-0.396299	15	26.8818		-0.662806	15	411.875		-0.399069	15	53.452		-0.434142	15	52.8087
WBGene00019089		-0.245273	8	8.58832		0.010805	8	0.690614		-0.340401	8	7.34017		-0.503697	8	6.69463		-0.423002	8	6.33108		-0.205793	8	3.01679		-0.327996	8	6.65623		-0.3557	8	6.12743
WBGene00019096		-0.20031	6	3.40543		-0.531235	6	40.6203		-0.412303	6	6.23457		-1.34493	6	375.769		-0.558805	6	7.99995		-0.599254	6	10.1282		-1.23483	6	123.887		-0.632074	6	7.90192
WBGene00019094		-0.00752084	2	0.585369		-0.126392	2	0.944041		-0.00998533	2	0.663064		-0.322813	2	0.853717		-0.206229	2	0.768896		-0.125807	2	0.878768		-0.958828	2	6.88152		-0.532516	2	1.80798
WBGene00044519		-0.130457	2	0.935707		-0.332928	2	2.19306		0.0361967	2	0.586712		-0.312228	2	0.828937		-0.172173	2	0.69824		-0.673397	2	2.87609		-0.792227	2	4.77621		-0.510947	2	1.75322
WBGene00019090		0.139992	2	0.333422		0	2	0.563608		0	2	0.645755		0	2	0.347696		0.0104897	2	0.416362		1.04661	2	0.0694038		0	2	0.841189		0	2	0.846074
WBGene00268196		0.193672	9	0.139339		0.327509	9	0.0270525		-0.0133095	9	1.15068		-0.468091	9	6.67396		0.412621	9	0.0180245		1.17235	9	0.00230875		0.17729	9	0.71286		0.390653	9	0.514048
WBGene00019092		0.135399	5	0.297926		0.230748	5	0.137616		-0.0241382	5	0.883991		-0.139537	5	0.545451		0.400309	5	0.0599806		0.127798	5	0.548066		0.341892	5	0.362248		0.0850941	5	1.02824
WBGene00019091		0.123672	6	0.311095		0.168013	6	0.190475		-0.176176	6	1.99875		-0.249377	6	1.00818		-0.0190618	6	0.435751		0.47407	6	0.141905		-0.00239329	6	1.26413		0.099025	6	1.10046
WBGene00044520		-0.104138	3	1.0036		-0.166714	3	1.35991		0.331767	3	0.240318		-0.990071	3	9.74471		-0.363538	3	1.48214		-0.0682659	3	0.86989		-0.337049	3	2.2128		0	3	0.96592
WBGene00001857		-0.145907	6	2.27853		-0.694371	6	141.932		-0.552561	6	12.2537		-0.744616	6	14.6527		-0.975465	6	75.6358		-0.875051	6	30.3256		-1.16671	6	96.1532		-1.05803	6	24.9204
WBGene00021488		-0.21036	4	2.15762		-0.0933742	4	1.08004		0	4	0.743203		-0.368397	4	1.36347		-0.126207	4	0.689946		-0.364295	4	2.4208		-0.150973	4	1.60411		-0.408781	4	2.56097
WBGene00021490		-0.0120058	10	1.20611		-0.0549671	10	1.57248		-0.104436	10	2.35016		-0.323614	10	2.65019		-0.179575	10	1.50342		-0.171197	10	3.51622		-0.114361	10	3.4012		0.221619	10	1.01359
WBGene00021491		-1.72329	7	1.31647e+06		-1.28314	7	43150.3		-0.823474	7	75.7722		-0.919951	7	64.3537		-2.39523	7	724185		-2.7734	7	219648		-1.89223	7	3253.92		-1.22385	7	65.6275
WBGene00268197		-0.829021	5	156.278		-0.536308	5	24.8089		-1.42946	5	359.657		-1.09041	5	49.8758		-0.557475	5	5.68051		-0.552395	5	6.02161		-1.06237	5	39.3424		-1.51482	5	46.2366
WBGene00021492		-0.775478	11	11188.4		-1.30289	11	6.71564e+06		-0.370016	11	19.7035		-0.994096	11	1029.51		-1.34841	11	37992.3		-1.25209	11	3510.38		-0.381572	11	17.6719		0.59315	11	0.219533
WBGene00021487		-0.078296	12	3.34863		0.0403647	12	0.553733		-0.131935	12	3.78182		0.0694276	12	0.0895829		-0.0323622	12	0.465304		-0.0109042	12	1.65968		0.398655	12	0.207247		0.742026	12	0.10463
WBGene00003676		0.0827812	15	0.434676		0.0300016	15	0.681251		0.369887	15	0.0445735		-0.125663	15	0.573332		0.275551	15	0.0149544		0.525812	15	0.0287454		0.454126	15	0.118948		0.496459	15	0.300348
WBGene00021486		0.138419	3	0.32033		0.235973	3	0.183202		-0.0938061	3	0.934534		-1.64318	3	92.0345		-0.00480147	3	0.426739		1.03311	3	0.0486634		0.316318	3	0.411657		0.360313	3	0.515346
WBGene00021493		-0.114221	19	18.59		-0.523873	19	33469.4		-0.755108	19	16602.2		-1.71876	19	2.5882e+09		-0.284465	19	14.6676		-0.461684	19	262.876		0.570311	19	0.0322591		1.50596	19	0.000276313
WBGene00018094		-0.342413	6	9.72773		-0.0455216	6	0.979565		-0.440833	6	7.15315		-0.169278	6	0.653936		-0.323086	6	2.24457		-0.351447	6	3.78086		-0.112285	6	1.90258		-0.348746	6	3.68078
WBGene00018099		-1.25758	10	1.02001e+06		-1.04118	10	104230		-1.22425	10	5871.68		-1.90503	10	862318		-1.02503	10	1250.94		0.174083	10	0.476677		-0.162	10	4.36737		-0.211679	10	5.65398
WBGene00018093		-0.167114	7	3.34298		-0.192635	7	3.78582		-0.193389	7	2.58719		-0.359606	7	2.15713		-0.157557	7	0.995199		-0.216111	7	2.64637		-0.238664	7	3.68461		-0.0712433	7	2.0339
WBGene00018096		-0.465373	5	14.7355		-0.4919	5	18.3655		-0.589298	5	9.90503		0.145651	5	0.140789		-0.633393	5	8.14783		-1.20773	5	60.6103		-0.523363	5	6.5076		-0.129916	5	1.71485
WBGene00018097		-0.913972	6	662.942		-0.690338	6	137.61		-0.60512	6	15.7846		-1.32501	6	337.406		-0.994217	6	83.6829		-1.67775	6	737.894		-0.694463	6	16.5945		-0.774547	6	11.6032
WBGene00018098		-0.349295	3	3.18306		-0.690525	3	18.4482		-0.121914	3	1.02223		-1.19801	3	19.918		-0.528131	3	2.62412		-0.643457	3	3.92151		-0.771337	3	6.76766		-0.947344	3	5.03854
WBGene00018092		-0.221928	9	9.13322		-0.0903119	9	2.05157		-0.272547	9	6.11608		-0.371741	9	3.28065		-0.194638	9	1.52905		-0.17831	9	3.10895		-0.270379	9	6.29706		-0.363619	9	8.06173
WBGene00017722		-0.322127	7	12.0639		-0.095023	7	1.6407		-0.108397	7	1.64055		-0.463589	7	4.05075		-0.417211	7	4.76558		-0.0858499	7	1.48623		-0.17059	7	2.78683		-0.417046	7	5.76744
WBGene00000514		-0.38433	10	71.3066		-0.170842	10	5.79528		-0.611678	10	81.3082		-0.485864	10	9.74628		-0.305839	10	4.1038		-0.276968	10	6.48525		-0.187811	10	5.00097		-0.271442	10	7.16662
WBGene00017721		-0.124296	15	10.592		-0.248701	15	54.7867		-0.259796	15	19.9956		-0.639675	15	191.293		-0.423455	15	36.3925		-0.416861	15	56.8563		-0.49123	15	103.394		-0.27261	15	21.5282
WBGene00017723		-0.0330352	7	1.10167		0.0438975	7	0.499143		0.0508201	7	0.698828		-0.333475	7	1.84122		-0.213112	7	1.39138		-0.091482	7	1.52377		-0.133698	7	2.39543		-0.17891	7	2.81362
WBGene00235326		-0.778669	2	11.0982		-0.636166	2	7.55966		1.3402	2	0.0185448		1.30899	2	0.00910558		-1.11662	2	10.1145		-1.30465	2	11.2824		-0.0533662	2	0.945578		0.544133	2	0.389429
WBGene00194908		-0.504445	2	3.8981		-0.134052	2	0.974021		0.202815	2	0.377344		0.537807	2	0.0778518		-0.328525	2	1.08692		-0.06803	2	0.775431		0.044571	2	0.762891		0.542734	2	0.390207
WBGene00017720		0.0803699	7	0.430824		0.00115971	7	0.719807		0.105394	7	0.521598		-0.259455	7	1.17571		-0.123349	7	0.809648		-0.0476477	7	1.25488		-0.0867105	7	1.97546		0.15305	7	1.0345
WBGene00017719		-0.275905	10	21.736		-0.162913	10	5.3004		1.46026	10	4.20364e-05		0.961926	10	8.75446e-05		-0.180407	10	1.5134		-0.0282988	10	1.53782		0.768008	10	0.0331409		0.71163	10	0.1451
WBGene00017724		-0.0624693	21	9.08244		0.102141	21	0.171414		-0.0476526	21	4.54934		-0.244433	21	3.7537		0.393415	21	0.000777547		0.649754	21	0.00299388		-0.0561437	21	9.48952		0.411343	21	0.487219
WBGene00268198		0.0054609	1	0.518053		-0.135794	1	0.825363		-0.0264647	1	0.636449		-1.04416	1	3.44008		-0.675397	1	1.92398		-0.0232931	1	0.640647		-1.35333	1	8.81929		-0.744854	1	1.69206
WBGene00006117		-0.078002	3	0.887405		0.104107	3	0.353196		-0.172298	3	1.20055		0.619815	3	0.0384579		-0.194291	3	0.823726		-0.248758	3	1.39535		-0.615619	3	4.53273		-1.13723	3	7.01605
WBGene00016693		-0.278369	4	3.15794		-0.733084	4	46.3072		-0.506809	4	4.92986		-1.20998	4	42.7368		-0.640172	4	5.70752		-0.799155	4	9.20241		-0.639243	4	6.79352		-1.1535	4	11.8866
WBGene00268199		-0.063622	2	0.725089		-0.0376954	2	0.657336		-0.0337679	2	0.706182		-0.126134	2	0.49389		-0.0896364	2	0.552775		-0.0260206	2	0.70801		-0.054292	2	0.947499		-0.0634494	2	0.926195
WBGene00016694		-0.184991	5	2.38587		-0.365289	5	7.79175		-0.338065	5	3.38344		-0.612862	5	5.16376		-0.949782	5	36.6359		-0.534516	5	5.65396		-1.49404	5	166.215		-0.656939	5	6.00758
WBGene00016692		-0.00344233	2	0.57633		-0.0313439	2	0.640516		-0.0349464	2	0.70839		-0.0139874	2	0.361496		-0.0630098	2	0.512647		-0.0838385	2	0.802433		0	2	0.841189		-0.171848	2	1.08102
WBGene00016691		0	2	0.56881		0	2	0.563608		0	2	0.645755		0	2	0.347696		0	2	0.428909		0	2	0.669223		0	2	0.841189		0	2	0.846074
WBGene00016689		-0.0109017	1	0.543431		-0.0248099	1	0.579661		-0.0144955	1	0.6206		-0.0224154	1	0.391428		-0.00936598	1	0.447419		0	1	0.615595		0	1	0.76144		0	1	0.741098
WBGene00016690		-0.316357	2	1.90188		-0.18028	2	1.17625		-0.110826	2	0.866101		-0.164734	2	0.549893		-0.0583482	2	0.505928		-0.0158206	2	0.692545		-0.0591281	2	0.957597		-6.71725e-05	2	0.846155
WBGene00016695		-0.290092	5	4.72114		-0.17063	5	2.08515		0	5	0.79731		-0.494179	5	2.93891		-0.0250754	5	0.452676		-0.286774	5	2.36178		-0.488936	5	5.8011		-0.247016	5	2.2657
WBGene00006281		-0.032617	8	1.22139		0.0310832	8	0.570031		-0.21709	8	3.54514		0	8	0.22737		-0.190816	8	1.34481		-0.13829	8	2.16984		-0.142902	8	2.90235		-0.352632	8	6.06514
WBGene00016696		-0.224912	5	3.09195		-0.172349	5	2.10956		0.138968	5	0.440136		-0.288001	5	1.10396		-0.154738	5	0.838195		-0.190658	5	1.68328		-0.0122046	5	1.1813		0	5	1.25895
WBGene00044087		-0.109152	4	1.22404		-0.25752	4	2.83306		0.232738	4	0.31171		-0.257471	4	0.865847		-0.313989	4	1.49307		0.157381	4	0.487791		-0.443261	4	3.80615		-0.649832	4	4.20908
WBGene00016687		0.033798	8	0.664214		-0.300193	8	13.1022		-0.389203	8	9.79029		-0.125772	8	0.529099		-0.234772	8	1.80315		-0.384749	8	7.22713		-0.951861	8	109.202		0.345517	8	0.592469
WBGene00016686		-0.0879509	11	3.23995		-0.0671894	11	2.01661		-0.00608968	11	1.2725		-0.14919	11	0.67144		-0.231601	11	2.58071		-0.10845	11	2.79231		-0.35971	11	15.6251		-0.235605	11	7.64904
WBGene00016685		0	1	0.526388		-0.0150459	1	0.561917		-0.0122748	1	0.617703		-0.0377322	1	0.404391		-0.00792901	1	0.446013		0	1	0.615595		-0.0205612	1	0.79031		0	1	0.741098
WBGene00016697		0	11	1.14266		-0.057582	11	1.79436		-0.0375903	11	1.61306		-0.24128	11	1.49356		-0.15425	11	1.32759		-0.15134	11	3.64921		-0.0326911	11	2.47832		-0.0812648	11	3.94837
WBGene00021165		-0.538575	6	41.4252		-0.634808	6	89.888		-0.37774	6	5.27823		-0.738773	6	14.1972		-0.421071	6	3.80691		-0.00431617	6	0.950884		-0.55754	6	9.97099		-0.680927	6	9.01449
WBGene00021166		-0.269959	6	5.69629		-0.177953	6	2.70463		-0.356773	6	4.77112		-0.602844	6	6.81026		-0.834703	6	35.4098		-0.011497	6	0.978427		-0.28915	6	3.6737		-0.984335	6	20.4291
WBGene00003612		-0.0425268	13	2.38269		0.11427	13	0.200452		0.204658	13	0.240027		0.190265	13	0.0238407		-0.514219	13	54.1487		-0.185038	13	6.29288		0.71491	13	0.0260198		0.884276	13	0.0468706
WBGene00021167		-0.0155042	6	0.869652		-0.00246442	6	0.704089		0.0512138	6	0.668333		0.0414341	6	0.209398		0.0370619	6	0.321974		-0.0869957	6	1.32101		-0.136693	6	2.08343		-0.0519006	6	1.65317
WBGene00021168		-0.212335	15	41.1704		-0.109846	15	6.15725		0.0713881	15	0.805711		0.0350306	15	0.0932306		-0.188311	15	2.64172		-0.707025	15	588.011		-0.0911655	15	5.89773		0.0190336	15	4.26007
WBGene00021169		-0.0358537	6	1.0107		-0.00159047	6	0.699386		-0.140842	6	1.68589		-0.429783	6	2.67282		-0.394966	6	3.30709		-0.303011	6	3.11851		0.228593	6	0.535292		-2.59386e-06	6	1.43728
WBGene00021164		-0.199933	10	9.45495		-0.24241	10	12.9705		-0.662574	10	116.027		-0.660755	10	39.6699		-0.343841	10	5.55194		-0.643874	10	54.2166		-0.272563	10	7.80256		-0.763818	10	50.5341
WBGene00003723		0.0172854	5	0.641509		-0.0207462	5	0.755656		-0.00978231	5	0.831364		-0.0431451	5	0.345105		-0.0286281	5	0.460382		-0.0431678	5	1.00105		-0.783719	5	15.5194		0.652361	5	0.266712
WBGene00018415		-0.455585	3	5.25025		0.105329	3	0.351054		-0.18217	3	1.23897		0.382702	3	0.0869016		-0.210067	3	0.870086		0.421684	3	0.24121		0.139708	3	0.648591		-0.595528	3	2.72833
WBGene00018414		-0.488586	11	373.534		-0.750362	11	8140.43		-0.142427	11	3.55159		-0.641053	11	48.0308		-0.837481	11	470.861		-1.21643	11	2809.98		-0.60983	11	63.8922		-0.50913	11	24.6926
WBGene00003646		-0.599632	11	1392.54		-0.298463	11	33.5247		0.0864509	11	0.633997		-0.133193	11	0.584372		-1.43273	11	78408.8		-1.12944	11	1632.86		1.1874	11	0.00257426		1.05233	11	0.0306965
WBGene00003718		-0.170874	8	4.34071		-0.171562	8	3.87887		-0.150208	8	2.38891		0.136841	8	0.0907083		-0.417823	8	6.11603		-0.482888	8	11.6692		0.312823	8	0.376016		0.206917	8	0.940179
WBGene00003693		-0.421516	5	11.0836		-0.752013	5	106.907		-0.0826178	5	1.1351		-1.09494	5	50.9599		-1.11426	5	80.0387		-0.962302	5	25.5259		0.466383	5	0.239068		-0.281054	5	2.45679
WBGene00003617		-0.0457414	4	0.858128		-0.232511	4	2.44594		-0.1876	4	1.49719		-0.010535	4	0.315094		0.00641971	4	0.399966		0.156563	4	0.489018		-0.0899201	4	1.33922		0.77095	4	0.225081
WBGene00003716		-0.08481	5	1.24487		-0.367123	5	7.88912		-0.385507	5	4.14429		-1.05076	5	41.3156		-0.334826	5	1.97221		-0.736065	5	11.5021		0.598326	5	0.153899		0.855568	5	0.164478
WBGene00003724		-0.208302	8	6.11851		-0.570377	8	168.933		-0.0522956	8	1.34039		-0.494328	8	6.28642		-0.470382	8	8.68506		0.724519	8	0.0321446		0.677994	8	0.0731173		1.10685	8	0.046889
WBGene00003686		-0.777892	8	1136.18		0.152298	8	0.181026		0.5107	8	0.0483232		-0.624785	8	15.0962		0.2369	8	0.0774901		1.03528	8	0.00705086		1.00861	8	0.0166008		1.36032	8	0.0201516
WBGene00018413		0.0989757	8	0.365334		-0.058019	8	1.32459		0.299378	8	0.168197		-0.625785	8	15.198		-0.294852	8	2.69235		-0.00955657	8	1.15741		-0.388613	8	8.73541		0.25826	8	0.792358
WBGene00018262		0.528937	13	0.000984085		0.269775	13	0.0229109		-0.0280177	13	1.78068		-0.190878	13	1.0749		-1.21347	13	53966.1		-0.907034	13	1095.17		0.0063669	13	2.41574		0.589097	13	0.200257
WBGene00018261		-0.187409	11	10.5289		-0.244061	11	17.3066		0.131283	11	0.45238		-0.872103	11	357		-1.4573	11	96841		-1.52367	11	19113.9		-0.278374	11	9.88398		-0.94406	11	159.171
WBGene00018264		0.0875309	7	0.406025		0.214233	7	0.116025		-0.494005	7	12.9595		-0.727072	7	19.9967		-0.589556	7	13.4772		-0.602262	7	14.6363		-0.390178	7	6.86011		0.252546	7	0.766463
WBGene00018260		0.00595843	6	0.742159		-0.126333	6	1.82046		0.0645166	6	0.626844		0.021093	6	0.23373		-0.593834	6	9.66297		-0.379987	6	4.23523		0.195352	6	0.605756		0.303143	6	0.634662
WBGene00006279		-0.196927	5	2.57816		-0.098276	5	1.27744		-0.247227	5	2.2945		-0.13472	5	0.533115		-0.150677	5	0.822175		-0.158011	5	1.50037		-0.880113	5	21.4104		-0.207477	5	2.06231
WBGene00023284		-0.00505021	5	0.741638		-0.133772	5	1.62456		-0.358573	5	3.6935		-0.0138759	5	0.300321		-0.00896506	5	0.419318		-0.649751	5	8.48582		0.24239	5	0.504963		-0.368758	5	3.02674
WBGene00018265		0.0517287	6	0.529266		0.0480035	6	0.478123		0.390099	6	0.130601		-0.0304981	6	0.308891		-0.319252	6	2.19865		0.0608019	6	0.733964		0.854552	6	0.0521476		0.252233	6	0.72805
WBGene00202502		-0.484509	2	3.61259		0.644729	2	0.0405766		-0.030262	2	0.699654		0.808597	2	0.0366458		-0.186138	2	0.726391		0.406264	2	0.277677		-0.452156	2	2.26642		-0.44869	2	1.60428
WBGene00018266		-0.0380656	4	0.822017		-0.0258082	4	0.726185		0.0531092	4	0.609533		-0.10114	4	0.45658		-0.0315579	4	0.46755		0.0685417	4	0.640786		-0.0161971	4	1.07697		0.141002	4	0.824618
WBGene00021163		0.0751152	8	0.454708		-0.0763728	8	1.57583		-0.315086	8	6.32146		-0.771959	8	40.5593		-0.440225	8	7.10206		0.0458981	8	0.882903		1.12012	8	0.0100682		-1.05616	8	63.2119
WBGene00021162		-0.107352	3	1.01891		-0.07431	3	0.858501		0	3	0.692768		-0.817462	3	5.3832		-0.304649	3	1.20816		0	3	0.727523		-0.484346	3	3.23302		0.262909	3	0.610741
WBGene00044521		0.038988	7	0.606861		-0.26471	7	7.01923		0.296497	7	0.187282		-0.459834	7	3.95962		-0.572765	7	12.1791		0	7	1.01613		-0.53319	7	12.3346		-0.164541	7	2.69436
WBGene00000027		0.00680417	2	0.554233		0.00532132	2	0.5515		0	2	0.645755		0.013829	2	0.33457		-0.0583144	2	0.505879		0	2	0.669223		0.0472652	2	0.758399		0.113488	2	0.719658
WBGene00003649		0.0248251	5	0.610857		0.190181	5	0.181126		0	5	0.79731		0.33533	5	0.057196		-0.27657	5	1.49535		0	5	0.859801		-0.035578	5	1.27717		-0.155571	5	1.82276
WBGene00020853		0	1	0.526388		0	1	0.535632		0	1	0.601933		0	1	0.373202		0	1	0.438335		0	1	0.615595		0	1	0.76144		0	1	0.741098
WBGene00020852		-0.141145	7	2.69626		0.135246	7	0.228242		-0.174753	7	2.34125		0.102814	7	0.130887		0.0482943	7	0.287507		0.241703	7	0.348354		0.156847	7	0.72735		0.163337	7	1.00292
WBGene00020851		-0.626922	10	1017.5		-0.491443	10	214.006		-0.326729	10	11.1061		-0.492848	10	10.3082		-0.618631	10	49.3797		-0.238856	10	5.20156		-0.256185	10	7.15986		0.235287	10	0.9601
WBGene00020849		-1.29232	9	435735		-0.791213	9	2921.55		0.216911	9	0.261002		-0.77896	9	65.9934		-1.32853	9	6102.28		-1.10285	9	431.142		0.600526	9	0.0908883		1.19379	9	0.0274241
WBGene00003705		-0.747723	22	2.91729e+07		-0.715456	22	1.08493e+07		0.299964	22	0.0460027		-0.1615	22	1.09882		-0.832226	22	124505		-0.707934	22	10021.8		0.154949	22	1.34383		0.651785	22	0.0752111
WBGene00020850		-1.34556	14	4.45201e+08		-1.32672	14	3.71253e+08		0.317319	14	0.0821596		-0.409618	14	11.6544		-1.64285	14	1.04903e+07		-1.21745	14	18988.6		0.354909	14	0.250875		0.800603	14	0.0626294
WBGene00235117		-0.432207	9	75.8116		-0.638337	9	599.496		-0.954284	9	494.799		-0.971444	9	272.683		-0.621189	9	34.6001		-1.16677	9	606.323		-0.629985	9	36.2372		-0.953049	9	69.2785
WBGene00021232		-0.792345	8	1297.23		-0.549771	8	139.004		-0.837691	8	138.154		-1.0508	8	263.82		-0.950415	8	213.692		-0.722739	8	37.633		-0.431186	8	10.573		-0.672612	8	17.6128
WBGene00021235		-0.247796	9	11.8492		-0.286748	9	15.7		-0.274109	9	6.17798		-0.493411	9	8.04334		-0.568286	9	23.4999		-0.200145	9	3.49304		-0.321744	9	8.0853		-0.132261	9	3.46541
WBGene00021236		0	6	0.775552		0	6	0.690907		0	6	0.855356		0	6	0.261952		0	6	0.393191		0	6	0.934704		0	6	1.25293		0	6	1.43727
WBGene00017500		0	1	0.526388		0	1	0.535632		-0.017697	1	0.6248		0	1	0.373202		-0.0114391	1	0.449455		-0.0155705	1	0.63223		-0.457545	1	1.74298		0	1	0.741098
WBGene00017501		0.520956	10	0.00350933		0.654589	10	0.000534206		-0.284586	10	8.27361		0.364221	10	0.0106088		-0.837691	10	281.944		-0.376639	10	11.5464		-0.377865	10	13.5601		-1.1425	10	226.98
WBGene00017498		1.32623	3	0.00119353		1.68648	3	0.000133976		1.27289	3	0.0119252		0.496718	3	0.05872		-0.606623	3	3.44584		-0.0202722	3	0.767178		-0.501754	3	3.38119		-0.810435	3	3.96855
WBGene00017490		0.606789	1	0.0893474		0.405745	1	0.147161		1.89784	1	0.0110413		2.05505	1	0.00471443		0	1	0.438335		-0.257396	1	0.956586		0.0263712	1	0.725949		0	1	0.741098
WBGene00017499		0	4	0.664185		0	4	0.62402		0.125505	4	0.465176		0.188709	4	0.139388		0	4	0.410662		0	4	0.790902		0	4	1.02662		0	4	1.10274
WBGene00017497		0	13	1.33425		0	13	0.98672		-0.0293931	13	1.8019		0	13	0.159593		-0.011149	13	0.37699		0	13	1.67727		0.0139736	13	2.30105		-0.0597342	13	4.87416
WBGene00017491		0	3	0.61465		0	3	0.593045		-0.0132055	3	0.722586		0	3	0.323933		-0.033112	3	0.470799		0	3	0.727523		0.0218513	3	0.878464		-0.0367167	3	1.02978
WBGene00017492		0.052867	6	0.524835		-0.0436863	6	0.965874		-0.0852355	6	1.28969		0	6	0.261952		-0.0586985	6	0.539574		0	6	0.934704		0	6	1.25293		0.00743866	6	1.40873
WBGene00017493		0.00109209	3	0.611498		-0.00211582	3	0.599325		-0.0116712	3	0.719057		-0.0225792	3	0.350081		-0.227516	3	0.924405		-0.00436002	3	0.735875		-9.37274e-05	3	0.929515		0.739524	3	0.26604
WBGene00021222		0	5	0.717711		0	5	0.656612		0	5	0.79731		0	5	0.281169		0	5	0.401832		0	5	0.859801		0	5	1.13414		0	5	1.25895
WBGene00021224		0	9	0.978574		0	9	0.804918		0	9	1.0561		0	9	0.211831		0	9	0.368368		0	9	1.20088		0	9	1.68927		0	9	2.13864
WBGene00021223		0	10	1.05744		0	10	0.846958		0	10	1.13299		0	10	0.197354		0	10	0.360447		0	10	1.3055		0	10	1.8662		0	10	2.44158
WBGene00021221		0	8	0.905592		0	8	0.764964		0	8	0.984433		0	8	0.22737		0	8	0.376464		0	8	1.10465		0	8	1.52912		0	8	1.87329
WBGene00021226		0	22	2.68031		0	22	1.56023		0	22	2.63307		0	22	0.0843946		0	22	0.277688		0	22	3.55702		0	22	6.16674		0	22	11.9692
WBGene00021227		0	18	1.96581		0	18	1.27276		0	18	1.98785		0	18	0.112019		0	18	0.302913		0	18	2.54673		0	18	4.14022		0	18	7.04586
WBGene00021220		0	15	1.55797		0	15	1.09248		0	15	1.60999		0	15	0.138524		0	15	0.323325		0	15	1.98224		0	15	3.07078		0	15	4.73517
WBGene00021219		0	26	3.65451		0	26	1.91263		0	26	3.48772		0	26	0.0635825		0	26	0.254563		0	26	4.96808		0	26	9.18519		0	26	20.3328
WBGene00044734		0	8	0.905592		0	8	0.764964		0	8	0.984433		0	8	0.22737		0	8	0.376464		0	8	1.10465		0	8	1.52912		0	8	1.87329
WBGene00044099		0	9	0.978574		0	9	0.804918		0	9	1.0561		0	9	0.211831		0	9	0.368368		0	9	1.20088		0	9	1.68927		0	9	2.13864
WBGene00021217		0	4	0.664185		0	4	0.62402		0	4	0.743203		0	4	0.301794		0	4	0.410662		0	4	0.790902		0	4	1.02662		0	4	1.10274
WBGene00021228		0	3	0.61465		0	3	0.593045		0	3	0.692768		0	3	0.323933		0	3	0.419687		0	3	0.727523		0	3	0.929291		0	3	0.96592
WBGene00021216		0	5	0.717711		0	5	0.656612		0	5	0.79731		0	5	0.281169		0	5	0.401832		0	5	0.859801		0	5	1.13414		0	5	1.25895
WBGene00044735		0	4	0.664185		0	4	0.62402		0	4	0.743203		0	4	0.301794		0	4	0.410662		0	4	0.790902		0	4	1.02662		0	4	1.10274
WBGene00005137		0	8	0.905592		0	8	0.764964		0	8	0.984433		0	8	0.22737		0	8	0.376464		0	8	1.10465		0	8	1.52912		0	8	1.87329
WBGene00015731		0	5	0.717711		0	5	0.656612		0	5	0.79731		0	5	0.281169		0	5	0.401832		0	5	0.859801		0	5	1.13414		0	5	1.25895
WBGene00005148		0	6	0.775552		0	6	0.690907		0	6	0.855356		0	6	0.261952		0	6	0.393191		0	6	0.934704		0	6	1.25293		0	6	1.43727
WBGene00006170		0	6	0.775552		0	6	0.690907		0	6	0.855356		0	6	0.261952		0	6	0.393191		0	6	0.934704		0	6	1.25293		0	6	1.43727
WBGene00006171		0	5	0.717711		0	5	0.656612		0	5	0.79731		0	5	0.281169		0	5	0.401832		0	5	0.859801		0	5	1.13414		0	5	1.25895
WBGene00015730		0	7	0.838053		0	7	0.726993		0	7	0.917628		0	7	0.24405		0	7	0.384736		0	7	1.01613		0	7	1.38415		0	7	1.64086
WBGene00018913		0	6	0.775552		0	6	0.690907		0	6	0.855356		0	6	0.261952		0	6	0.393191		0	6	0.934704		0	6	1.25293		0	6	1.43727
WBGene00018912		0	4	0.664185		0	4	0.62402		0	4	0.743203		0	4	0.301794		0	4	0.410662		0	4	0.790902		0	4	1.02662		0	4	1.10274
WBGene00018915		0	5	0.717711		0	5	0.656612		0	5	0.79731		0	5	0.281169		0	5	0.401832		0	5	0.859801		0	5	1.13414		0	5	1.25895
WBGene00018911		0	8	0.905592		0	8	0.764964		0	8	0.984433		0	8	0.22737		0	8	0.376464		0	8	1.10465		0	8	1.52912		0	8	1.87329
WBGene00018917		0	5	0.717711		0	5	0.656612		0	5	0.79731		0	5	0.281169		0	5	0.401832		0	5	0.859801		0	5	1.13414		0	5	1.25895
WBGene00018910		0	9	0.978574		0	9	0.804918		0	9	1.0561		0	9	0.211831		0	9	0.368368		0	9	1.20088		0	9	1.68927		0	9	2.13864
WBGene00018918		0	12	1.23474		0	12	0.937742		0	12	1.30396		0	12	0.1713		0	12	0.345113		0	12	1.54287		0	12	2.27759		0	12	3.18227
WBGene00003521		0	8	0.905592		0	8	0.764964		0	8	0.984433		0	8	0.22737		0	8	0.376464		0	8	1.10465		0	8	1.52912		0	8	1.87329
WBGene00018920		0	22	2.68031		0	22	1.56023		0	22	2.63307		0	22	0.0843946		0	22	0.277688		0	22	3.55702		0	22	6.16674		0	22	11.9692
WBGene00015273		0	18	1.96581		0	18	1.27276		0	18	1.98785		0	18	0.112019		0	18	0.302913		0	18	2.54673		0	18	4.14022		0	18	7.04586
WBGene00015272		0	15	1.55797		0	15	1.09248		0	15	1.60999		0	15	0.138524		0	15	0.323325		0	15	1.98224		0	15	3.07078		0	15	4.73517
WBGene00015271		0	26	3.65451		0	26	1.91263		0	26	3.48772		0	26	0.0635825		0	26	0.254563		0	26	4.96808		0	26	9.18519		0	26	20.3328
WBGene00015270		0	8	0.905592		0	8	0.764964		0	8	0.984433		0	8	0.22737		0	8	0.376464		0	8	1.10465		0	8	1.52912		0	8	1.87329
WBGene00005138		0	9	0.978574		0	9	0.804918		0	9	1.0561		0	9	0.211831		0	9	0.368368		0	9	1.20088		0	9	1.68927		0	9	2.13864
WBGene00006284		0	4	0.664185		0	4	0.62402		0	4	0.743203		0	4	0.301794		0	4	0.410662		0	4	0.790902		0	4	1.02662		0	4	1.10274
WBGene00006136		0	3	0.61465		0	3	0.593045		0	3	0.692768		0	3	0.323933		0	3	0.419687		0	3	0.727523		0	3	0.929291		0	3	0.96592
WBGene00006283		0	5	0.717711		0	5	0.656612		0	5	0.79731		0	5	0.281169		0	5	0.401832		0	5	0.859801		0	5	1.13414		0	5	1.25895
WBGene00021571		0	4	0.664185		0	4	0.62402		0	4	0.743203		0	4	0.301794		0	4	0.410662		0	4	0.790902		0	4	1.02662		0	4	1.10274
WBGene00021570		0	8	0.905592		0	8	0.764964		0	8	0.984433		0	8	0.22737		0	8	0.376464		0	8	1.10465		0	8	1.52912		0	8	1.87329
WBGene00044131		0	5	0.717711		0	5	0.656612		0	5	0.79731		0	5	0.281169		0	5	0.401832		0	5	0.859801		0	5	1.13414		0	5	1.25895
WBGene00021572		0	6	0.775552		0	6	0.690907		0	6	0.855356		0	6	0.261952		0	6	0.393191		0	6	0.934704		0	6	1.25293		0	6	1.43727
WBGene00021573		0	6	0.775552		0	6	0.690907		0	6	0.855356		0	6	0.261952		0	6	0.393191		0	6	0.934704		0	6	1.25293		0	6	1.43727
WBGene00021569		0	5	0.717711		0	5	0.656612		0	5	0.79731		0	5	0.281169		0	5	0.401832		0	5	0.859801		0	5	1.13414		0	5	1.25895
WBGene00021568		0	7	0.838053		0	7	0.726993		0	7	0.917628		0	7	0.24405		0	7	0.384736		0	7	1.01613		0	7	1.38415		0	7	1.64086
WBGene00021567		0	6	0.775552		0	6	0.690907		0	6	0.855356		0	6	0.261952		0	6	0.393191		0	6	0.934704		0	6	1.25293		0	6	1.43727
WBGene00021566		0	4	0.664185		0	4	0.62402		0	4	0.743203		0	4	0.301794		0	4	0.410662		0	4	0.790902		0	4	1.02662		0	4	1.10274
WBGene00006200		0	5	0.717711		0	5	0.656612		0	5	0.79731		0	5	0.281169		0	5	0.401832		0	5	0.859801		0	5	1.13414		0	5	1.25895
WBGene00001758		-0.000363613	10	1.06166		-0.110413	10	2.93528		0.654767	10	0.0116837		0.749661	10	0.000480982		-0.185026	10	1.57003		0.0836183	10	0.804646		0.00465573	10	1.82115		0.791805	10	0.10557
WBGene00021565		-0.125439	9	3.45842		0.0153509	9	0.686569		0.986608	9	0.00183029		0.46649	9	0.00680332		-0.545927	9	19.9553		-0.01	9	1.26669		-0.153072	9	3.55807		0.141207	9	1.27745
WBGene00005607		-0.545768	11	735.543		-0.505253	11	413.882		0.526953	11	0.0230054		-0.467013	11	10.6004		-0.654096	11	97.3864		-0.696912	11	109.839		-0.498145	11	34.0675		0.236644	11	1.01127
WBGene00005608		-0.40297	9	56.486		-0.00718103	9	0.867083		-0.886377	9	319.434		-0.447253	9	5.72374		-0.355003	9	4.93987		0.261002	9	0.298404		-1.21478	9	623.883		-1.1773	9	157.038
WBGene00016233		-0.0206062	1	0.559065		-0.000521629	1	0.536522		-0.0435441	1	0.659768		-0.0170366	1	0.386975		-0.0165909	1	0.454555		-0.0288597	1	0.646783		0	1	0.76144		0	1	0.741098
WBGene00016232		0	3	0.61465		0	3	0.593045		0	3	0.692768		0	3	0.323933		0	3	0.419687		-0.00253858	3	0.732374		0	3	0.929291		0	3	0.96592
WBGene00016231		0	2	0.56881		0	2	0.563608		0	2	0.645755		0	2	0.347696		0	2	0.428909		0	2	0.669223		0	2	0.841189		0	2	0.846074
WBGene00016234		0.00218655	7	0.823019		-0.09814	7	1.6851		0.168742	7	0.37143		-0.0682716	7	0.369108		-0.0767062	7	0.611093		-0.0200963	7	1.11072		0.00719492	7	1.3439		-0.0595807	7	1.96365
WBGene00018760		-0.189307	8	5.14025		-0.140028	8	2.87814		-0.56683	8	27.9312		0.433011	8	0.0124135		-0.302107	8	2.82588		-0.231713	8	3.42375		-0.370155	8	8.04148		-0.399731	8	7.0956
WBGene00018761		-0.51107	12	831.462		-0.62572	12	3300.69		-0.530774	12	94.5477		-1.11729	12	5813.36		-0.736659	12	310.484		-0.777566	12	280.876		-0.957786	12	721.924		-0.722544	12	88.4865
WBGene00018762		0.29762	5	0.103902		-0.492441	5	18.4329		0.287261	5	0.23347		-0.450287	5	2.38595		0.0263849	5	0.354486		0.610349	5	0.100092		0.367487	5	0.332582		0.780279	5	0.196739
WBGene00000056		-0.0129743	24	4.24295		-0.0289172	24	3.43944		-0.230213	24	86.871		-0.902019	24	401548		0.207072	24	0.00800359		0.614932	24	0.00242746		-0.157862	24	40.0969		0.185415	24	3.27817
WBGene00018758		0.0611332	5	0.482554		-0.120823	5	1.48817		0.0880471	5	0.54719		0.0153306	5	0.261426		-0.113743	5	0.689845		0.124287	5	0.554888		-0.0312868	5	1.259		0.0409278	5	1.14215
WBGene00005477		-0.301786	6	7.2059		-0.342212	6	9.53202		0.91306	6	0.0105137		-0.532692	6	4.66132		-0.736627	6	20.8675		-0.815053	6	23.8889		-0.466809	6	7.1145		-0.599105	6	7.22976
WBGene00020961		0.00647706	10	0.984992		-0.0123018	10	0.972754		-0.126327	10	2.73854		-0.103694	10	0.453624		-0.20195	10	1.79624		-0.206439	10	4.31177		-0.370362	10	13.0365		-0.177398	10	4.93508
WBGene00206511		-0.303647	17	337.969		-0.278325	17	159.319		-0.244803	17	25.9486		-0.590014	17	205.27		-0.580421	17	422.033		-0.394743	17	80.3958		-0.73763	17	1293.78		-0.605841	17	262.503
WBGene00194896		0.00396241	18	1.82977		0	18	1.27276		0	18	1.98785		-0.00511472	18	0.119886		0	18	0.302913		0	18	2.54673		0.00547497	18	3.95618		0.00870328	18	6.65788
WBGene00302982		-0.480896	5	16.2982		-1.35418	5	6309.35		-0.15384	5	1.53916		-2.428	5	28615.6		-0.659586	5	9.22764		-0.184399	5	1.64656		-0.0163232	5	1.19766		1.03312	5	0.107814
WBGene00020957		-0.104675	19	15.5079		-0.131023	19	16.8566		0.0800003	19	0.825356		-0.0805948	19	0.320594		-0.0875451	19	0.984826		0.0798231	19	1.25997		0.149777	19	1.24513		0.0607713	19	5.31281
WBGene00020962		-0.0588905	22	9.60289		-0.0952578	22	12.711		0.0443962	22	1.4465		0.0244931	22	0.0571838		0.140457	22	0.0308829		-0.254166	22	61.6131		0.0761978	22	2.91509		0.260512	22	1.57774
WBGene00020955		-0.0393665	27	11.0479		-0.120928	27	49.6326		0.00487835	27	3.45726		-0.0969624	27	0.38001		-0.204961	27	11.8365		-0.10355	27	21.8215		-0.073452	27	24.0415		0.00875021	27	21.3863
WBGene00003579		0.00254044	5	0.705969		-0.244177	5	3.43117		0.328269	5	0.195923		0.248879	5	0.0862316		-0.124579	5	0.726292		0.243173	5	0.364987		0.287325	5	0.434625		0.453988	5	0.427548
WBGene00020954		-0.152657	15	16.4027		-0.292846	15	109.768		0.898672	15	0.000264326		-0.0499645	15	0.243669		-0.217253	15	3.64833		0.0876768	15	0.978542		0.27459	15	0.430072		0.392561	15	0.534907
WBGene00020952		0.0984132	50	0.237796		0.054605	50	0.494849		0.483541	50	1.79365e-05		0.270653	50	1.0973e-06		0.373887	50	5.35692e-07		0.690634	50	2.50432e-06		0.596923	50	0.000477366		0.623033	50	0.0150657
WBGene00020953		0.382421	3	0.101549		0.267941	3	0.156249		0.55639	3	0.117348		0.871378	3	0.0161944		0.0628917	3	0.337387		0.444907	3	0.226981		0	3	0.929291		0	3	0.96592
WBGene00021564		0.0526518	15	0.691744		-0.00785181	15	1.23622		0.325379	15	0.0686307		0.0861466	15	0.0523154		0.271164	15	0.0157044		0.344045	15	0.124207		0.300587	15	0.357039		0.517048	15	0.267889
WBGene00021563		0.0163831	10	0.883678		0.13473	10	0.185864		-0.0165906	10	1.27222		-0.00259159	10	0.201502		-0.0640697	10	0.599976		0.0979459	10	0.740616		-0.0773136	10	2.80019		-0.261305	10	6.88415
WBGene00021562		0.115973	28	0.185763		-0.0272566	28	4.46917		0.176668	28	0.208344		-0.0791464	28	0.265011		0.133219	28	0.0181947		0.15823	28	0.647113		0.292196	28	0.32425		0.319869	28	1.1967
WBGene00016048		-0.0881437	15	6.06549		-0.270365	15	77.052		0.240854	15	0.155772		-0.339777	15	6.44905		-0.311962	15	10.493		-0.549596	15	165.542		-0.0229752	15	3.61976		0.303979	15	0.874952
WBGene00016049		-0.682665	11	3724.93		-1.16273	11	1.22249e+06		0.516152	11	0.0249542		0.0420679	11	0.127611		-0.697574	11	141.5		-1.42761	11	10496.1		-0.931013	11	389.8		0.842367	11	0.0754693
WBGene00016050		-0.17805	7	3.65978		-0.375005	7	18.0551		0.232164	7	0.264392		-0.953467	7	78.8459		-0.348509	7	3.14876		-0.42263	7	6.60542		-0.763228	7	31.693		-1.27533	7	76.6427
WBGene00016051		-0.341399	6	9.65513		-0.368095	6	11.6249		-0.665027	6	21.0658		-0.510134	6	4.1263		-0.607778	6	10.4174		-0.567863	6	8.93968		-0.379781	6	5.14677		-0.327412	6	3.47502
WBGene00005217		-0.346921	4	4.63609		-0.0282644	4	0.73674		0.0334515	4	0.655949		-0.13434	4	0.523047		-0.126874	4	0.69184		0.163199	4	0.479154		-0.054519	4	1.20616		-0.41925	4	2.61684
WBGene00005216		-0.0108492	3	0.646862		-0.00722067	3	0.61475		-0.0460982	3	0.802557		-0.0202196	3	0.347253		-0.00943009	3	0.43365		-0.0256802	3	0.778117		-0.0333216	3	1.01252		-0.0601994	3	1.07282
WBGene00006081		-0.45286	9	93.3266		-0.086144	9	1.96487		-0.428427	9	16.7006		-1.33078	9	3854.13		-1.0908	9	1072.73		-0.612688	9	31.5496		-1.12992	9	412.815		-0.762493	9	34.5615
WBGene00006099		-0.186912	4	1.89208		-0.0644248	4	0.911123		0.171933	4	0.391147		-0.0475514	4	0.366647		-0.32071	4	1.5349		-0.0231046	4	0.849054		-0.31566	4	2.61015		-0.290075	4	2.00513
WBGene00016052		-0.421645	3	4.47488		-0.306996	3	2.73395		0.806512	3	0.0528237		-0.098527	3	0.454538		0.0916609	3	0.305326		-0.143007	3	1.0579		0.443288	3	0.296889		0	3	0.96592
WBGene00005214		-0.353078	4	4.79876		-0.100308	4	1.12495		-0.266994	4	2.01375		-0.749353	4	6.48495		-0.202112	4	0.942616		-0.369713	4	2.46141		-0.619782	4	6.41371		-0.650061	4	4.21107
WBGene00005213		0.0175564	4	0.601983		-0.0142603	4	0.678552		-0.07398	4	0.979618		-0.182116	4	0.636028		-0.0224215	4	0.450315		-0.0371908	4	0.886587		0.0923529	4	0.781346		-0.0477385	4	1.21677
WBGene00005218		0.00504872	1	0.518678		0	1	0.535632		-0.016771	1	0.623582		0	1	0.373202		-0.00542982	1	0.443579		-0.00739643	1	0.623442		-0.0140998	1	0.781122		0.0234591	1	0.722077
WBGene00005219		-0.408837	10	93.2721		-0.230295	10	11.3169		-0.416039	10	20.7272		-0.587939	10	22.1129		-0.597942	10	41.8879		-0.455651	10	18.2407		-0.314534	10	9.72534		0.0710548	10	1.84186
WBGene00005915		-0.219558	5	2.9863		-0.19025	5	2.38144		0.140969	5	0.436386		-0.606025	5	4.99877		-0.246115	5	1.2939		-0.335965	5	2.80877		-0.134951	5	1.77957		-0.193683	5	1.99574
WBGene00005917		-0.229244	6	4.21684		-0.214897	6	3.59048		-0.321554	6	4.02653		-0.34956	6	1.73252		-0.357715	6	2.70533		-0.118358	6	1.49647		-0.388048	6	5.30753		-0.600141	6	7.24998
WBGene00005919		-0.609605	4	20.189		-0.501512	4	11.8794		-0.326666	4	2.51626		-0.672267	4	4.73003		-0.687062	4	6.92093		-0.113729	4	1.12149		-0.473081	4	4.1569		-0.384332	4	2.43511
WBGene00005215		-0.666817	5	54.5082		-0.061933	5	0.998748		-0.288171	5	2.73346		-1.86963	5	2018.34		-0.734811	5	13.1922		-0.0587243	5	1.05746		-1.24617	5	72.6639		-0.355729	5	2.93438
WBGene00019885		-0.760417	10	4393.23		-0.596891	10	701.357		-0.595061	10	72.3962		-1.08136	10	1160.31		-0.549274	10	28.4442		-1.5828	10	12419.5		0.158682	10	0.811444		-0.243529	10	6.41544
WBGene00000977		-0.328265	9	26.6324		-0.25924	9	11.8069		0.472195	9	0.0503721		0.00813717	9	0.1995		-0.511915	9	15.5611		-0.0481267	9	1.5524		-0.0450697	9	2.10355		0.246845	9	0.868803
WBGene00019886		-0.97805	12	319234		-0.664237	12	5456.49		-0.0385213	12	1.77944		-1.44428	12	123132		-0.881104	12	1178.36		-0.949342	12	886.796		-0.989835	12	875.346		-1.29702	12	1244.74
WBGene00000978		-0.000675359	2	0.570277		-0.00219048	2	0.568669		-0.290266	2	1.39318		-0.0346613	2	0.382902		-0.00115717	2	0.430317		-0.102772	2	0.836012		0.0219486	2	0.801676		-0.0431962	2	0.899828
WBGene00005279		-0.164737	5	2.09185		0.147109	5	0.242469		0.00917509	5	0.766638		-0.343347	5	1.43583		-0.246029	5	1.29337		-0.134165	5	1.37945		0.0312003	5	1.02196		0.113942	5	0.960046
WBGene00005606		-0.0057729	2	0.581478		0	2	0.563608		0	2	0.645755		-0.000823413	2	0.348493		-0.00557629	2	0.435733		0	2	0.669223		0	2	0.841189		0	2	0.846074
WBGene00019887		-0.154406	2	1.02524		-0.113263	2	0.89479		-0.801726	2	5.40034		-0.79983	2	3.21944		-0.575666	2	2.1877		-0.448139	2	1.76596		-0.227005	2	1.38356		-0.374825	2	1.4439
WBGene00004130		0.196324	131	8.97847e-07		-0.309706	131	5.19479e+18		-1.13696	131	3.88397e+39		-1.581	131	3.47811e+55		-1.82688	131	1.57142e+66		-2.2209	131	8.51155e+62		1.3272	131	6.81832e-25		1.79026	131	2.42208e-26
WBGene00018824		0.447455	4	0.0541856		-0.0167812	4	0.688677		-1.49939	4	200.531		-1.23388	4	47.1299		-2.70744	4	28012.3		-3.09197	4	10511.7		1.72566	4	0.00625086		2.07947	4	0.01517
WBGene00018823		-0.378544	4	5.53443		-0.15799	4	1.57872		1.57281	4	0.00209409		1.62297	4	0.000393006		-0.976789	4	22.7742		-0.0624327	4	0.958042		-0.242607	4	2.10319		-0.206746	4	1.68868
WBGene00268206		-0.128003	2	0.926988		-0.17859	2	1.16817		1.01742	2	0.0436085		0.597831	2	0.0658765		-0.295959	2	0.991209		-0.26033	2	1.17591		0.0926728	2	0.686547		-0.270318	2	1.24399
WBGene00018825		-0.00392037	4	0.67893		-0.0299883	4	0.74424		0.0394444	4	0.641436		0.0323771	4	0.264333		-0.00460834	4	0.418516		-0.00470987	4	0.802424		-0.0600708	4	1.22611		-0.00960683	4	1.1248
WBGene00018826		-0.065479	4	0.958434		-0.0156827	4	0.684246		0.275998	4	0.265223		-0.129673	4	0.513148		-0.108015	4	0.640228		-0.0607978	4	0.953245		-0.193931	4	1.82132		-0.186021	4	1.61806
WBGene00005259		-0.0558877	5	1.03172		-0.00110041	5	0.661524		-0.242906	5	2.2525		-0.0845496	5	0.420094		-0.0939125	5	0.627815		0	5	0.859801		-0.130027	5	1.75056		0	5	1.25895
WBGene00020183		-0.140176	7	2.67471		-0.0937875	7	1.62343		-0.0360858	7	1.11344		-0.331906	7	1.8238		-0.00959126	7	0.407652		-0.0354903	7	1.1891		0.0939284	7	0.941542		0.150505	7	1.04247
WBGene00005749		-0.0325987	6	0.986693		0.0574391	6	0.444748		-0.0845319	6	1.28532		-0.292997	6	1.2762		-0.276141	6	1.74264		-0.320376	6	3.34145		-0.720004	6	18.2486		-0.494424	6	5.45177
WBGene00005629		-0.529133	8	116.034		-0.418696	8	40.2115		-0.484198	8	17.1509		-1.12366	8	430.337		-0.432405	8	6.741		-0.484879	8	11.7831		-0.509115	8	14.9957		-0.672637	8	17.6143
WBGene00005627		-0.519872	6	36.0804		-0.110905	6	1.61733		-0.485568	6	8.87353		-0.307702	6	1.38176		-0.129534	6	0.79053		-0.128859	6	1.56028		-0.369738	6	4.95801		-0.491702	6	5.41189
WBGene00005626		-0.240359	5	3.41818		-0.21511	5	2.81809		-0.0659421	5	1.05699		-0.694534	5	7.61043		-0.39311	5	2.60149		-0.473323	5	4.55733		-0.338791	5	3.51427		-0.779128	5	8.03407
WBGene00005628		-0.0906773	5	1.29322		-0.10704	5	1.35555		-0.0495187	5	0.985315		-0.0344288	5	0.331112		-0.175214	5	0.923837		-0.0556664	5	1.04612		-0.189031	5	2.13166		-0.0637048	5	1.46495
WBGene00020182		-0.461661	12	443.007		-0.215966	12	15.7093		-0.414003	12	36.8437		-0.0585697	12	0.295978		-0.499843	12	34.8645		-0.497618	12	43.1298		-0.64894	12	112.724		-0.404097	12	20.4362
WBGene00005635		-0.826825	7	787.303		-1.04507	7	5614.81		-0.912075	7	121.829		-2.17736	7	131151		-1.07843	7	257.213		-1.03368	7	98.9186		-0.586809	7	15.3693		-1.28697	7	79.3793
WBGene00005634		-0.866954	12	77500.5		-0.549691	12	1223.71		-0.471575	12	58.635		-1.58033	12	438598		-1.31699	12	65950.5		-1.15018	12	3400.91		-0.941444	12	654.363		-1.03478	12	372.344
WBGene00005633		-0.450198	5	13.3527		-0.810315	5	158.662		-0.837044	5	28.568		-1.56595	5	477.158		-1.14334	5	91.9006		-0.899205	5	20.4374		0.282351	5	0.441901		-0.847981	5	9.46387
WBGene00005476		-0.493564	6	29.7084		-0.18564	6	2.86887		-0.744894	6	30.9515		-0.540762	6	4.86912		-0.917807	6	55.4266		-0.251001	6	2.53589		-0.383051	6	5.20977		0.372794	6	0.525991
WBGene00005478		-0.314904	7	11.3636		-0.196344	7	3.90804		-0.494882	7	13.0205		-0.75398	7	23.5384		-0.543609	7	10.2149		-0.592746	7	14.0322		-0.357425	7	5.99762		-0.211911	7	3.10787
WBGene00005447		-0.159666	5	2.02409		-0.133613	5	1.62281		-0.222913	5	2.06795		-0.245007	5	0.900082		-0.0923974	5	0.623311		-0.0728591	5	1.11146		0.433802	5	0.266537		0.261886	5	0.675226
WBGene00005448		-0.411458	5	10.3828		-0.223757	5	2.98803		-0.00963252	5	0.830832		-0.44776	5	2.35749		-0.135948	5	0.766604		-0.191725	5	1.68962		-0.234047	5	2.47732		-0.663681	5	6.10472
WBGene00005449		-0.00301283	2	0.575386		0	2	0.563608		-0.0117321	2	0.66614		-0.0359699	2	0.384298		-0.0151099	2	0.44765		-0.0205438	2	0.699664		-0.0379746	2	0.914208		-0.03262	2	0.88636
WBGene00018138		-0.0474314	10	1.77812		-0.359623	10	48.5275		1.20021	10	0.0002586		0.934738	10	0.000108893		-0.361015	10	6.36445		-0.371151	10	11.1854		-0.0182177	10	2.05345		0.181666	10	1.18767
WBGene00018140		0.268032	11	0.0477022		-0.467949	11	263.01		0.632258	11	0.0104118		0.251059	11	0.0207928		0.318686	11	0.0228066		0.285118	11	0.239526		-0.114788	11	3.93468		-0.103759	11	4.34784
WBGene00006104		-0.015627	4	0.724938		-0.0182559	4	0.694669		0.0261571	4	0.674057		-0.111921	4	0.477182		-0.0853998	4	0.583388		-0.0565982	4	0.94103		-0.428925	4	3.64821		-0.0419812	4	1.20242
WBGene00002055		-0.194023	15	31.0421		-0.472911	15	1868.51		2.26725	15	4.55509e-10		2.58773	15	2.74355e-14		-0.848255	15	4158.09		-0.387175	15	44.7688		0.0259899	15	2.54945		0.895138	15	0.0327952
WBGene00018139		-0.0173065	4	0.731789		-0.022408	4	0.711823		-0.0542158	4	0.909938		0.074407	4	0.222552		-0.0295296	4	0.463668		-0.00969768	4	0.814809		-0.0704329	4	1.26425		-0.00477567	4	1.11365
WBGene00005751		-0.000969062	4	0.6678		-0.00105437	4	0.627897		-0.026551	4	0.820647		0.00258531	4	0.298617		0.0296147	4	0.363589		-0.079304	4	1.00899		-3.1495e-05	4	1.02672		-0.214823	4	1.71703
WBGene00235329		-0.00442329	1	0.533238		-0.00825509	1	0.549898		-0.00840985	1	0.612694		0.0259717	1	0.353143		-0.00542982	1	0.443579		0	1	0.615595		0.0139396	1	0.742469		0	1	0.741098
WBGene00005344		-0.0371961	7	1.14028		-0.439941	7	31.4899		-0.537868	7	16.3942		-0.317712	7	1.67349		-0.379744	7	3.80159		-0.496364	7	9.15653		-0.200892	7	3.1557		-0.040432	7	1.85352
WBGene00016281		-0.250783	9	12.2108		-0.135512	9	3.27683		-0.544089	9	35.191		-0.43653	9	5.28879		-0.4325	9	8.70628		-0.586551	9	27.4435		-0.904309	9	137.699		-0.532941	9	14.9548
WBGene00006111		-0.305525	4	3.6767		-0.145962	4	1.47102		-0.173346	4	1.4196		-0.624337	4	3.88736		-0.117323	4	0.665202		-0.586626	4	4.79143		-0.179594	4	1.74574		-0.182984	4	1.60797
WBGene00016282		-0.0188159	8	1.07617		-0.00480761	8	0.800569		0.0552876	8	0.71035		0.441261	8	0.0117445		-0.223724	8	1.67502		-0.172705	8	2.5668		0.0078047	8	1.47653		0.391908	8	0.507622
WBGene00016283		-0.224197	13	28.3702		-0.223504	13	22.2875		-0.279781	13	15.5707		-0.460705	13	15.9344		-0.402074	13	17.8933		-0.359943	13	21.9607		-0.204362	13	9.29568		-0.175377	13	8.60965
WBGene00016284		0	6	0.775552		-0.047389	6	0.993694		-0.170827	6	1.9479		-0.342167	6	1.66466		0.0506667	6	0.299202		-0.241964	6	2.44638		-0.26199	6	3.32063		-0.678981	6	8.96732
WBGene00005362		-0.0681631	3	0.847235		-0.0534587	3	0.773859		-0.207906	3	1.34502		-0.305404	3	0.925692		-0.14582	3	0.69618		0	3	0.727523		0	3	0.929291		-0.0661755	3	1.08406
WBGene00005261		-0.190015	7	4.04087		-0.254871	7	6.45184		-0.0639076	7	1.29249		-0.22788	7	0.970969		-0.0280352	7	0.455623		-0.314244	7	4.08708		-0.728408	7	27.4744		-0.0663137	7	2.0039
WBGene00016285		-0.195451	13	19.1708		-0.341107	13	114.93		0.0225674	13	1.15179		0.0832531	13	0.0694575		-0.225876	13	3.14137		-0.165769	13	5.48338		-0.482137	13	54.9176		-0.197014	13	9.57671
WBGene00044602		-0.0457763	4	0.858295		-0.267863	4	3.01055		-0.618553	4	7.48194		-0.246616	4	0.828215		-0.55438	4	4.0112		-0.257667	4	1.74484		-0.54995	4	5.21743		-0.932267	4	7.53384
WBGene00016279		-0.447507	7	34.064		-0.117625	7	1.99119		-0.618033	7	25.1938		-0.671127	7	14.2471		-0.506834	7	8.18269		-0.126688	7	1.7809		-0.123591	7	2.29814		-0.769205	7	16.6708
WBGene00005453		-0.00764797	3	0.637186		0.0757927	3	0.406658		-0.103728	3	0.964597		-0.170885	3	0.582921		0.141143	3	0.257145		-0.0186531	3	0.763933		-0.340424	3	2.23211		0	3	0.96592
WBGene00005888		-0.0975252	5	1.35202		-0.0326613	5	0.819157		0.400055	5	0.144142		-0.00458093	5	0.287352		-0.189492	5	0.988685		-0.00262428	5	0.867789		0.0538235	5	0.947625		0	5	1.25895
WBGene00005890		-0.213362	8	6.40914		-0.150546	8	3.17936		0.175587	8	0.349238		-0.660041	8	19.129		-0.104769	8	0.757384		0.0698218	8	0.785579		-0.637641	8	26.6855		-0.756663	8	23.3048
WBGene00005884		0	4	0.664185		-0.100583	4	1.12677		-0.256558	4	1.9368		0.562378	4	0.0301938		0	4	0.410662		-0.0832748	4	1.02136		-0.368894	4	3.05499		0	4	1.10274
WBGene00005308		0	2	0.56881		-0.00508103	2	0.575417		-0.0103226	2	0.663657		0.0473671	2	0.304759		-0.0112402	2	0.442774		0	2	0.669223		-0.00977153	2	0.859401		0	2	0.846074
WBGene00005869		-0.0816086	4	1.04905		-0.237884	4	2.52437		-0.431121	4	3.71635		0.00734599	4	0.292854		-0.248129	4	1.13892		-0.592371	4	4.87672		-0.120274	4	1.46495		-0.475952	4	2.94127
WBGene00005454		-0.13558	2	0.954178		-0.0127141	2	0.593624		-0.351071	2	1.63667		0.138488	2	0.236504		-0.0595095	2	0.507594		-0.0183309	2	0.696319		-0.61581	2	3.24441		-0.674789	2	2.21464
WBGene00005889		-0.0114717	4	0.708261		-0.0177422	4	0.692576		-0.0947677	4	1.05867		-0.0615296	4	0.388238		-0.0530399	4	0.510719		-0.0266441	4	0.858333		0	4	1.02662		0.028302	4	1.04025
WBGene00005891		-0.339382	10	43.5754		-0.0746552	10	1.96262		-0.281354	10	8.08888		-0.407072	10	5.17834		-0.389075	10	7.95569		-0.128647	10	2.7487		-0.332675	10	10.6969		-0.369852	10	10.589
WBGene00005885		-0.0140925	1	0.548523		-0.00308095	1	0.540912		0	1	0.601933		-0.00971212	1	0.380992		-0.0121092	1	0.450115		-0.00551466	1	0.621436		-0.0105622	1	0.776136		-0.0175396	1	0.755646
WBGene00005309		-0.00869039	2	0.587987		-0.0591307	2	0.717429		0	2	0.645755		-0.00598914	2	0.353539		-0.00746731	2	0.438071		-0.102069	2	0.834741		-0.00651338	2	0.853285		-0.0108161	2	0.859225
WBGene00005876		0	4	0.664185		-0.0133871	4	0.67508		0	4	0.743203		0.115979	4	0.187726		-0.131366	4	0.704734		0	4	0.790902		-0.177369	4	1.73429		0	4	1.10274
WBGene00005870		-0.0536347	5	1.01673		-0.000644744	5	0.659485		0	5	0.79731		-0.0886497	5	0.428354		-0.067346	5	0.553365		0	5	0.859801		-0.351108	5	3.66178		-0.203412	5	2.04247
WBGene00005871		-0.0485702	5	0.983839		-0.078598	5	1.11807		0.0137069	5	0.751927		-0.776991	5	11.2583		-0.330886	5	1.93564		-0.479779	5	4.66218		-0.335483	5	3.47567		-0.801671	5	8.47667
WBGene00005865		-0.00255887	1	0.53034		-0.00334286	1	0.541364		-0.00680324	1	0.610623		0	1	0.373202		-0.00439165	1	0.442571		-0.00598302	1	0.621935		0	1	0.76144		0	1	0.741098
WBGene00005864		0	3	0.61465		-0.00592085	3	0.610785		0	3	0.692768		-0.187553	3	0.617302		-0.00777302	3	0.431163		-0.0105785	3	0.747953		-0.141972	3	1.33926		0	3	0.96592
WBGene00005886		-0.0942642	7	1.82895		-0.0281991	7	0.925624		-0.0267966	7	1.05936		-0.362859	7	2.20008		-0.888394	7	81.7439		-0.472663	7	8.24403		-0.123153	7	2.29401		-0.26931	7	3.69485
WBGene00005306		0	2	0.56881		0	2	0.563608		0	2	0.645755		-0.0249857	2	0.37273		0	2	0.428909		0	2	0.669223		0	2	0.841189		0	2	0.846074
WBGene00005868		0	3	0.61465		-0.00228207	3	0.599821		-0.181762	3	1.23736		-0.00717222	3	0.33202		0	3	0.419687		0	3	0.727523		0	3	0.929291		-0.034265	3	1.02539
WBGene00005862		-0.0188402	3	0.671663		-0.118321	3	1.06878		-0.29717	3	1.7883		0.451295	3	0.0686449		-0.133267	3	0.666499		0	3	0.727523		-0.227783	3	1.6703		-0.385563	3	1.89192
WBGene00005867		0	3	0.61465		-0.0993211	3	0.972328		-0.131709	3	1.05469		-0.194817	3	0.632913		-0.165649	3	0.745779		-0.00590813	3	0.738863		-0.623861	3	4.62992		0	3	0.96592
WBGene00005866		0	3	0.61465		0.0786406	3	0.400934		-0.421283	3	2.65737		-0.754869	3	4.3409		-0.0545531	3	0.50717		-0.0127106	3	0.75214		-0.0240538	3	0.988648		0	3	0.96592
WBGene00005859		-0.00153376	2	0.572148		-0.00498352	2	0.575188		0	2	0.645755		-0.0312015	2	0.379233		-0.0409516	2	0.48162		-0.0219243	2	0.701758		-0.0667585	2	0.973748		-0.083204	2	0.952657
WBGene00005883		0.00930828	5	0.675615		0.00191532	5	0.648151		0	5	0.79731		-0.0529252	5	0.361512		-0.205137	5	1.06498		-0.0260652	5	0.942508		-0.0663265	5	1.41523		-0.136226	5	1.74078
WBGene00005882		-0.179157	4	1.81166		-0.0791799	4	0.993629		0.153511	4	0.418995		-0.336949	4	1.19877		-0.760373	4	9.35523		-0.175176	4	1.35439		-0.980292	4	18.6186		-0.651334	4	4.22213
WBGene00019675		-0.218558	8	6.722		-0.267464	8	9.61243		-0.574681	8	29.2559		-0.600877	8	12.8571		-0.486018	8	9.64008		-0.183756	8	2.70908		-0.475428	8	12.8932		-0.35259	8	6.06429
WBGene00077758		-0.0156822	5	0.79465		-0.0355561	5	0.835374		-0.109476	5	1.27323		-0.0989137	5	0.44975		-0.162436	5	0.869417		-0.0636181	5	1.07585		-0.113338	5	1.6557		0	5	1.25895
WBGene00019105		-0.0789059	8	1.86738		-0.151366	8	3.20413		0.155215	8	0.393857		-0.202055	8	0.883106		-0.455439	8	7.86088		-0.146843	8	2.26235		-0.228191	8	4.25455		-0.136348	8	2.95048
WBGene00019104		-0.124779	4	1.336		-0.169381	4	1.68799		0.0487022	4	0.619645		-0.256928	4	0.863927		-0.200127	4	0.934957		-0.0439266	4	0.905116		-0.216832	4	1.94889		0	4	1.10274
WBGene00019106		0	10	1.05744		-0.138105	10	4.00892		0.0912051	10	0.599098		-0.233675	10	1.28758		-0.385546	10	7.73551		0.0889933	10	0.780001		-0.287066	10	8.41968		-0.648318	10	31.9595
WBGene00005755		0.0552817	5	0.501243		-0.0888409	5	1.19838		-0.46182	5	5.74316		-0.25588	5	0.947779		-0.000293166	5	0.402392		-0.154369	5	1.48124		0.271641	5	0.457986		-0.270249	5	2.39445
WBGene00019108		-0.345868	9	31.7946		0.13397	9	0.200904		-0.0284865	9	1.26891		-0.629412	9	21.9173		-0.423112	9	8.12866		-0.048105	9	1.55222		-0.594112	9	30.4325		-0.128135	9	3.41363
WBGene00019103		0	2	0.56881		-0.0409491	2	0.666123		-0.17996	2	1.04017		0.552352	2	0.0747638		-0.0620965	2	0.511324		0	2	0.669223		1.11549	2	0.0729395		0.835377	2	0.257076
WBGene00016855		0	2	0.56881		-0.0114632	2	0.590601		-0.186182	2	1.05746		0	2	0.347696		-0.00337185	2	0.433022		0	2	0.669223		0	2	0.841189		-0.0145353	2	0.863794
WBGene00006271		-0.0253751	4	0.765618		-0.0647517	4	0.912875		-0.0845329	4	1.01898		-0.122437	4	0.498172		-0.13769	4	0.723298		0	4	0.790902		-0.147526	4	1.58785		-0.141309	4	1.47561
WBGene00016856		-0.0353462	6	1.00692		-0.0290877	6	0.863572		0	6	0.855356		0	6	0.261952		-0.030614	6	0.463755		0	6	0.934704		-0.101833	6	1.83003		-0.0581563	6	1.6813
WBGene00016857		0.0313677	4	0.557172		-0.0399659	4	0.78917		-0.0466604	4	0.88463		-0.0518167	4	0.373105		-0.0306789	4	0.465864		0	4	0.790902		-0.222013	4	1.97897		-0.342466	4	2.23378
WBGene00005400		-0.112294	7	2.12338		-0.244257	7	5.89117		-0.335304	7	5.53567		0.46414	7	0.0146545		-0.249161	7	1.72934		-0.263331	7	3.26197		-0.559608	7	13.7465		-0.119493	7	2.35228
WBGene00006105		-0.899736	7	1439.78		-1.33503	7	67301.1		-0.716219	7	42.6428		-0.0500612	7	0.330543		-0.800445	7	48.0904		-0.931208	7	62.8311		-0.948582	7	67.7944		-0.817497	7	19.2828
WBGene00016858		0.152245	3	0.300142		-0.0549137	3	0.779484		-0.0682153	3	0.861249		-0.0668774	3	0.407674		-0.245226	3	0.983009		-0.030606	3	0.788216		-0.173335	3	1.45186		0.248939	3	0.6258
WBGene00016859		-0.299832	7	10.0305		-0.20487	7	4.20412		-0.0193013	7	1.01764		-0.293852	7	1.4482		-0.318595	7	2.62891		-0.772072	7	31.0505		-0.980972	7	77.4285		-0.621255	7	10.6731
WBGene00016852		-0.0259901	3	0.694658		-0.171692	3	1.39403		0.186844	3	0.381626		-0.648563	3	3.01197		-0.0742371	3	0.54303		-0.0115105	3	0.74978		-0.213122	3	1.60844		0	3	0.96592
WBGene00016850		0.104039	5	0.365214		-0.139737	5	1.69153		0.251787	5	0.271707		-0.896255	5	19.8358		-0.188442	5	0.983766		0.156588	5	0.495195		0.0523568	5	0.952276		0.698538	5	0.238967
WBGene00016849		-0.122612	5	1.59123		0.199247	5	0.17034		0.0818312	5	0.561927		-0.326084	5	1.32282		-0.23728	5	1.2407		0.333864	5	0.265153		0.448654	5	0.253645		-0.452707	5	3.69577
WBGene00016860		-0.0666553	8	1.66892		-0.243556	8	7.66623		0.388915	8	0.099155		-0.202441	8	0.885394		-0.185018	8	1.29377		-0.423877	8	8.74832		0.566065	8	0.120783		-0.0551904	8	2.25145
WBGene00022263		-0.396633	6	14.5191		-0.0698167	6	1.18018		-0.421476	6	6.51624		0.0655889	6	0.183772		-0.172555	6	0.996908		-0.495473	6	6.70365		-0.0614661	6	1.57484		-0.0458692	6	1.6265
WBGene00006128		0.0919129	3	0.39874		-0.278206	3	2.36891		-0.224979	3	1.42033		0	3	0.323933		-0.091087	3	0.575734		0	3	0.727523		-0.770965	3	6.76118		-0.789238	3	3.82456
WBGene00006131		-0.0243275	5	0.840536		-0.00803013	5	0.693307		0.0322617	5	0.69458		-0.284244	5	1.08444		-0.00703998	5	0.4155		-0.163285	5	1.52851		0.0253196	5	1.04222		-0.386468	5	3.15699
WBGene00006130		-0.67803	6	116.041		-0.294853	6	6.62909		0.397404	6	0.126085		-0.465485	6	3.24166		-0.822981	6	33.241		-0.0867978	6	1.31998		-0.244512	6	3.11158		-0.644826	6	8.17834
WBGene00022265		-0.31737	12	70.4536		-0.194179	12	11.8215		-0.255619	12	10.2617		-0.279284	12	2.32417		-0.226496	12	2.79404		-0.244961	12	7.95001		-0.663933	12	123.359		-0.667287	12	68.6178
WBGene00022262		-0.297354	12	54.5928		-0.0951115	12	3.24464		-0.214675	12	7.37414		0.0138644	12	0.1505		-0.261097	12	3.8458		-0.161211	12	4.53867		-0.473045	12	39.1483		-0.342455	12	15.3885
WBGene00022261		-0.144591	5	1.83534		-0.150824	5	1.82342		0.365838	5	0.16685		-0.0589139	5	0.371941		-0.0347997	5	0.474082		0.0790766	5	0.650713		-0.121572	5	1.70184		-0.406776	5	3.31324
WBGene00022266		-0.597449	7	117.872		-0.349611	7	14.5256		-0.193062	7	2.58266		-0.654611	7	12.8902		-0.101444	7	0.709435		-0.257916	7	3.18467		-0.817492	7	39.5951		-0.83456	7	20.3005
WBGene00044524		-0.0119874	1	0.545158		-0.0987823	1	0.73361		0	1	0.601933		-0.0961233	1	0.457873		-0.211159	1	0.69606		-0.0279069	1	0.645729		-0.49623	1	1.8694		-1.16841	1	2.70582
WBGene00022267		-0.0345105	5	0.897995		-0.0351309	5	0.832972		-0.187588	5	1.77806		-0.1623	5	0.607718		-0.254099	5	1.34392		-0.20328	5	1.75983		-0.186706	5	2.11518		-0.415008	5	3.37877
WBGene00017174		-0.059663	18	5.78768		-0.058765	18	3.75987		-0.169414	18	13.5371		-0.0937533	18	0.388678		-0.290736	18	13.5612		-0.248092	18	26.2925		0.490288	18	0.0705747		0.167424	18	2.36994
WBGene00017173		-0.11613	8	2.62727		-0.357946	8	22.6302		-0.0740278	8	1.52382		-0.409855	8	3.56486		-0.328654	8	3.37349		-0.387959	8	7.3413		-0.062083	8	2.02		-0.503699	8	10.0328
WBGene00017175		-0.228459	6	4.19246		-0.330847	6	8.73642		-0.0344761	6	1.00991		0.152822	6	0.114692		-0.484025	6	5.34545		-0.0102598	6	0.973625		-0.564901	6	10.2478		-0.406119	6	4.29662
WBGene00017172		-0.121497	2	0.904259		-0.278213	2	1.75419		-0.143286	2	0.943872		0.0524831	2	0.300452		-0.190878	2	0.736202		-0.0536108	2	0.751595		-0.418168	2	2.1037		-0.648088	2	2.1319
WBGene00016475		-0.536802	7	71.3436		-0.473914	7	42.1267		-0.483589	7	12.2558		-1.38764	7	1094.98		-0.846334	7	63.4269		-0.98763	7	80.6688		-0.913778	7	58.7741		-1.09436	7	44.4199
WBGene00016476		-0.0449736	5	0.961128		0.0081224	5	0.621471		-0.154807	5	1.54553		-0.260478	5	0.968703		-0.0542627	5	0.520013		0	5	0.859801		-0.159651	5	1.93252		0.269885	5	0.662498
WBGene00016477		-0.0124235	5	0.778011		0.00927606	5	0.616634		-0.051171	5	0.992301		-0.0100569	5	0.294923		-0.0779644	5	0.582		-0.0494239	5	1.02336		-0.109094	5	1.63241		0.151194	5	0.878631
WBGene00016479		0.0530674	5	0.508502		0	5	0.656612		0	5	0.79731		0	5	0.281169		0	5	0.401832		-0.00469187	5	0.874134		0	5	1.13414		-0.447741	5	3.65237
WBGene00016480		-0.00103212	2	0.571054		-0.0179349	2	0.606407		-0.0181423	2	0.677548		-0.0210461	2	0.368666		-0.0165444	2	0.449472		-0.00403651	2	0.675098		-0.0152764	2	0.869834		-0.0127094	2	0.861548
WBGene00016474		-0.721912	2	8.93729		0.215093	2	0.234289		-0.312404	2	1.47732		-0.22987	2	0.659164		-0.428795	2	1.44361		-0.270911	2	1.20316		-0.0302526	2	0.898863		-0.280503	2	1.26219
WBGene00016481		-0.834637	2	13.7403		-0.206227	2	1.30764		-0.554845	2	2.80799		-0.744563	2	2.76052		-1.30037	2	17.0143		-0.228637	2	1.09792		-0.935008	2	6.53143		-0.311742	2	1.31968
WBGene00016483		-0.716813	1	4.2775		-0.5208	1	2.81217		-0.559677	1	1.95728		0.553773	1	0.114909		-0.228907	1	0.723648		-0.502515	1	1.45553		-0.533905	1	2.00132		0	1	0.741098
WBGene00016473		-0.249052	2	1.47115		-0.387284	2	2.73773		-0.119856	2	0.88707		-0.297075	2	0.794711		-0.443931	2	1.5068		-0.107279	2	0.844211		0.241531	2	0.495404		-0.270708	2	1.24468
WBGene00016484		-1.11644	1	13.7547		-0.633721	1	4.02894		-0.736801	1	2.84264		-0.427055	1	0.925698		-0.676666	1	1.92933		-0.475747	1	1.39032		0	1	0.76144		-0.000769043	1	0.74173
WBGene00016472		-0.35246	4	4.78217		-0.152183	4	1.52578		-0.167165	4	1.38722		-0.328216	4	1.15668		-0.381163	4	1.96795		-0.271105	4	1.81835		-0.0587902	4	1.22148		0.0496109	4	0.995551
WBGene00016471		-0.4785	8	72.9297		-0.613476	8	254.003		-0.840917	8	140.81		-0.0199618	8	0.259987		-0.552536	8	15.0257		-0.94841	8	113.249		0.246397	8	0.506493		-0.281367	8	4.78327
WBGene00002246		-1.34937	12	3.62222e+07		-1.00039	12	438735		-1.03757	12	5649.21		-0.808728	12	325.976		-1.44867	12	222479		-1.60633	12	72031		0.213673	12	0.630261		1.10205	12	0.0199564
WBGene00022260		-0.00160705	4	0.67019		-0.050103	4	0.837597		0.0201182	4	0.689427		-0.0149802	4	0.32088		-0.00645317	4	0.421703		-0.0910287	4	1.04597		-0.210445	4	1.91243		-0.141466	4	1.47608
WBGene00022259		0.00363757	3	0.604213		-0.000579247	3	0.594758		-0.0880572	3	0.917546		0.0602775	3	0.263301		0.0138829	3	0.399944		-0.0101875	3	0.747188		-0.291975	3	1.9704		-0.405483	3	1.95879
WBGene00235321		-0.00349996	2	0.576457		0	2	0.563608		-0.0711585	2	0.77971		0	2	0.347696		0	2	0.428909		-0.00817627	2	0.681176		-0.218019	2	1.35658		-0.300978	2	1.29958
WBGene00022258		-0.0712957	6	1.31315		0.0108645	6	0.635674		0.368996	6	0.144577		0.847812	6	0.00268112		-0.203963	6	1.18086		0.0375201	6	0.805156		-0.00620513	6	1.28219		0.413122	6	0.471793
WBGene00044525		-0.0339982	1	0.581382		-0.0417388	1	0.611764		0.0106527	1	0.588574		-0.0484453	1	0.413713		-0.0417411	1	0.480294		0.0264908	1	0.588293		0.015772	1	0.74001		-0.0607696	1	0.792734
WBGene00019525		-0.292976	8	13.3022		-0.353607	8	21.7198		-0.109192	8	1.87529		-0.793276	8	46.8016		-0.290265	8	2.61119		-0.287486	8	4.49521		-0.293454	8	5.70108		-0.793088	8	26.3117
WBGene00000168		-0.0558423	27	16.993		-0.0246898	27	3.87214		-0.112568	27	23.1844		-0.201416	27	2.81421		-0.0501818	27	0.641081		-0.10828	27	23.2588		-0.188108	27	92.4115		-0.0855383	27	51.7226
WBGene00019524		-0.684382	5	61.0938		-0.206967	5	2.66689		-0.402617	5	4.45882		-0.638629	5	5.8359		-0.494059	5	4.20271		-0.352642	5	2.97876		-0.450142	5	5.09645		-0.426201	5	3.46994
WBGene00269352		-0.502039	2	3.86248		-0.0252519	2	0.624789		-0.328259	2	1.54069		-0.100623	2	0.460046		-0.15995	2	0.674497		-0.0396808	2	0.729264		-0.0740352	2	0.989405		-0.0623792	2	0.924783
WBGene00019527		-0.37154	9	41.1685		-0.490814	9	130.029		-0.299222	9	7.26324		-0.706671	9	38.7344		-0.555925	9	21.469		-0.333257	9	7.10558		-0.631267	9	36.4639		-0.337689	9	7.33385
WBGene00235094		0	2	0.56881		0.152237	2	0.3028		0.686579	2	0.104758		-0.361128	2	0.949765		-0.0482948	2	0.491734		0	2	0.669223		-0.469751	2	2.35554		-0.699391	2	2.29371
WBGene00006084		-0.226129	14	38.5154		-0.272976	14	59.7284		-0.425698	14	73.9369		-0.104735	14	0.453526		-0.536856	14	93.4362		-0.464074	14	61.9921		-0.453209	14	59.9558		-0.138503	14	8.56718
WBGene00005599		-0.800837	8	1402.3		-1.16438	8	46652		-0.567111	8	27.9777		-0.922898	8	111.762		-0.517972	8	11.931		-0.742412	8	41.4266		-0.757215	8	45.6196		-0.326817	8	5.56528
WBGene00001771		-0.0633788	4	0.947226		-0.11075	4	1.19612		-0.044746	4	0.87833		-0.118298	4	0.489802		-0.193894	4	0.911302		-0.149344	4	1.2511		-0.181022	4	1.75312		-0.00926693	4	1.12401
WBGene00005595		-0.097446	7	1.87776		-0.297719	7	9.31295		0.255964	7	0.232727		-0.775574	7	26.8291		-0.81152	7	51.4128		-0.55905	7	12.0868		-0.71676	7	26.1925		-0.493854	7	7.26983
WBGene00005596		-0.938557	9	12386.4		-0.917766	9	10839.4		0.340618	9	0.117606		-0.161985	9	0.699063		-1.20513	9	2475.05		-0.750705	9	65.8803		-0.859538	9	110.741		-0.681481	9	25.7156
WBGene00020875		-0.231601	3	1.8289		-0.291953	3	2.5367		0.0358977	3	0.617784		-0.267194	3	0.811733		-0.229064	3	0.929386		-0.329308	3	1.72293		-0.263048	3	1.82901		-0.0981764	3	1.14626
WBGene00020877		-0.869154	6	476.108		-0.668191	6	116.115		-1.24901	6	351.102		-0.973061	6	50.3618		-1.32767	6	505.169		-1.18812	6	105.306		-1.38629	6	217.64		-0.674147	6	8.85119
WBGene00044526		0.000624142	1	0.525429		-0.0190049	1	0.569046		0	1	0.601933		-0.01337	1	0.383968		0	1	0.438335		0	1	0.615595		0	1	0.76144		-0.024121	1	0.761178
WBGene00020878		0.000624142	1	0.525429		-0.0190049	1	0.569046		0	1	0.601933		-0.01337	1	0.383968		0	1	0.438335		0	1	0.615595		0	1	0.76144		-0.024121	1	0.761178
WBGene00020874		-0.0892217	4	1.09475		-0.0794222	4	0.995045		0.214077	4	0.334201		0.328527	4	0.0786424		-0.285709	4	1.3292		-0.188308	4	1.41012		-0.300681	4	2.4971		-0.269299	4	1.92107
WBGene00020879		-0.558567	10	481.127		-1.00537	10	69644.9		-0.50758	10	39.2904		-0.379743	10	4.15843		-0.661581	10	69.4855		-0.579543	10	37.3628		-0.49141	10	24.608		-0.638631	10	30.7547
WBGene00020880		-0.297277	1	1.25503		-0.505178	1	2.6757		-0.0603558	1	0.683556		-0.162526	1	0.527339		-0.122918	1	0.573744		-0.211333	1	0.88403		-0.0205612	1	0.79031		-0.0342059	1	0.769734
WBGene00020881		-1.36011	3	371.272		-1.56759	3	1452.43		-0.581276	3	4.42781		-1.18834	3	19.2672		-0.802643	3	6.8039		-1.02671	3	10.6956		-0.551835	3	3.8464		-1.31741	3	9.60575
WBGene00020882		-1.76265	11	1.34604e+09		-1.89808	11	9.30459e+09		-0.493712	11	50.001		-1.40085	11	35177.7		-2.255	11	9.18553e+07		-1.95676	11	285160		-0.919769	11	365.888		-1.60901	11	2748.93
WBGene00020871		-1.69554	1	74.7371		-2.18	1	553.879		-0.438063	1	1.51487		-2.59185	1	92.5473		-2.40563	1	85.0912		-3.17907	1	142.435		-0.396223	1	1.55988		-2.33766	1	9.88841
WBGene00020870		-1.12479	3	122.61		-1.62328	3	1916.49		-1.93491	3	332.82		-2.98422	3	9253.71		-2.22277	3	940.438		-2.57443	3	615.111		-0.844485	3	8.1698		-0.173787	3	1.30779
WBGene00020883		-0.447599	10	142.628		-0.851551	10	12328.8		-0.738085	10	196.639		-0.778436	10	102.016		-0.282886	10	3.41907		0.567555	10	0.0488929		-0.248168	10	6.86486		-0.287497	10	7.63791
WBGene00020869		-0.545221	3	8.00686		-1.11296	3	151.09		-1.05192	3	19.8821		-1.97391	3	286.927		-1.51896	3	81.7464		-1.72389	3	66.3589		-0.500063	3	3.3665		-0.222053	3	1.42262
WBGene00269355		-0.0836397	2	0.782639		-0.237958	2	1.48843		-0.0847862	2	0.808372		-0.0742825	2	0.427532		-0.170465	2	0.694873		-0.0592433	2	0.760818		-0.204849	2	1.31797		-0.0530214	2	0.912524
WBGene00006127		-0.760393	6	213.216		-0.599286	6	68.4532		-0.619412	6	16.9098		-1.04392	6	73.8597		-0.964809	6	71.413		-0.371679	6	4.09761		-0.678663	6	15.6471		0.137752	6	0.991345
WBGene00018055		-1.54157	5	15972.4		-1.92243	5	295958		-1.3523	5	258.592		-3.01873	5	473094		-2.24035	5	16864.3		-2.89817	5	23408.7		-1.70468	5	335.775		-1.45045	5	39.6724
WBGene00018057		-0.585874	2	5.31845		-1.07848	2	45.9677		-0.123686	2	0.896116		0.0088523	2	0.339236		-0.462285	2	1.58715		-0.402918	2	1.60124		-0.375759	2	1.91695		-0.530691	2	1.80328
WBGene00018056		-0.950452	6	867.955		-1.15927	6	5017.18		-0.998764	6	105.161		-1.10836	6	104.633		-1.38926	6	704.149		-1.89562	6	1754.88		-0.763531	6	21.4564		-0.230172	6	2.67352
WBGene00006013		-0.543112	4	13.9114		-1.07731	4	349.891		0.132361	4	0.45342		0.316949	4	0.0824594		-0.452773	4	2.64159		-0.221892	4	1.56331		-0.244557	4	2.11535		-0.521512	4	3.23086
WBGene00018058		0.0091181	9	0.892769		-0.387345	9	44.5156		-0.0751018	9	1.71353		0.25021	9	0.0335003		-0.496167	9	13.8684		-0.265456	9	4.949		-0.104996	9	2.81583		-0.561874	9	16.6202
WBGene00018053		-0.215809	4	2.22449		0.251921	4	0.142045		0.351446	4	0.200116		-0.573399	4	3.15571		0.564556	4	0.0403206		0.730991	4	0.0838011		0.179779	4	0.603397		-0.346608	4	2.25294
WBGene00018060		-0.150797	12	8.4351		-0.593028	12	2154.31		-0.128627	12	3.68221		-0.239745	12	1.6067		0.588428	12	0.00150767		1.31772	12	0.000228064		0.357254	12	0.265824		0.751985	12	0.0999431
WBGene00018061		0.123155	8	0.292672		0.441716	8	0.0117037		-0.612653	8	36.6053		-1.30073	8	1413.22		-0.0588543	8	0.55753		1.40137	8	0.00118049		-0.197191	8	3.70237		0.0895468	8	1.39007
WBGene00018052		-0.143335	5	1.82043		-0.243813	5	3.42272		-0.63699	5	12.1454		-0.449993	5	2.38263		-0.576185	5	6.20863		-0.375251	5	3.22578		-0.557893	5	7.30267		-0.00677065	5	1.27939
WBGene00018062		-0.649648	4	25.2647		-0.661195	4	30.3546		-0.920485	4	23.0973		-1.33424	4	71.0755		-0.64621	4	5.85097		-0.925665	4	13.5712		-0.127472	4	1.49645		-1.11125	4	10.8953
WBGene00018063		-0.563206	2	4.8778		-0.753654	2	12.2106		-0.572624	2	2.9434		-0.0624861	2	0.413726		-0.381781	2	1.26374		-0.60073	2	2.45736		-0.268819	2	1.51637		-0.680519	2	2.23281
WBGene00194898		-1.94229	2	940.63		-2.20229	2	4510.97		-1.60108	2	44.8788		-1.4449	2	19.3791		-1.93764	2	103.313		-1.8454	2	36.3829		-1.85297	2	48.8529		-0.888597	2	3.0041
WBGene00015882		-0.240188	11	19.6787		-0.40622	11	124.207		-0.298577	11	11.5072		-0.303632	11	2.56633		-0.52028	11	30.8386		-0.368453	11	14.1448		-0.272643	11	9.57012		-0.462502	11	20.2211
WBGene00015883		-0.0194041	1	0.557105		-0.0376435	1	0.603839		-0.0235481	1	0.63255		-0.0541904	1	0.4188		-0.0227882	1	0.460766		-0.010399	1	0.626656		0	1	0.76144		0	1	0.741098
WBGene00015879		-0.798749	16	767701		-1.2393	16	1.03718e+09		-0.923972	16	22188.8		-1.09601	16	63548.6		-0.90878	16	14301.5		-1.14511	16	36531.6		-0.676444	16	556.966		-1.10497	16	3556.66
WBGene00015878		-1.08294	2	35.4356		-1.62975	2	436.024		-0.584061	2	3.03394		-0.202725	2	0.611208		-1.49498	2	29.5138		-1.67372	2	25.0876		0.20327	2	0.538745		-1.23414	2	4.91707
WBGene00015884		-1.10404	13	4.60307e+06		-1.89775	13	3.08819e+11		-0.825347	13	1709.99		-1.27095	13	52307		-2.07407	13	2.64552e+08		-2.5605	13	1.48188e+08		-1.47913	13	32250.6		-0.942004	13	374.095
WBGene00015877		-0.900105	4	102.739		-1.5622	4	6041.14		-1.67258	4	382.813		-1.83107	4	543.23		-2.11002	4	2402.74		-3.35116	4	23299		-0.937481	4	16.4053		-1.29394	4	15.8774
WBGene00015885		-0.336416	7	13.5788		-0.535715	7	71.5257		-0.0866603	7	1.46013		1.01309	7	0.000526347		-0.363271	7	3.442		0.00915001	7	0.975774		0.0645007	7	1.06235		0.832565	7	0.133429
WBGene00268213		-1.27312	3	246.507		-1.0306	3	100.272		-0.0138693	3	0.724118		-0.95334	3	8.58866		-0.56023	3	2.93336		-0.869861	3	7.09369		-0.585795	3	4.19777		0	3	0.96592
WBGene00006126		-0.424267	5	11.2834		-0.723276	5	88.0009		-0.261751	5	2.4415		-0.398564	5	1.86632		-0.661109	5	9.29469		0.0944017	5	0.616507		-0.749089	5	13.8252		-0.839995	5	9.28576
WBGene00015886		-1.77852	5	74407		-1.76067	5	98968		-1.17376	5	120.532		-2.45501	5	32531.9		0.652727	5	0.018078		1.46012	5	0.0050121		-0.92044	5	24.4957		0.212598	5	0.759222
WBGene00015437		-0.338522	4	4.42305		0.136497	4	0.279852		0.0224664	4	0.68341		0.254272	4	0.106578		1.20737	4	0.00286982		1.91683	4	0.00219674		-0.371381	4	3.07754		0.132998	4	0.838335
WBGene00015435		-1.02449	12	576900		-1.52451	12	4.10071e+08		-0.816625	12	949.665		-1.15291	12	8107.12		-0.360344	12	9.61559		-0.391022	12	21.1315		-1.2262	12	3625.61		-0.979206	12	288.314
WBGene00015434		-0.334277	15	269.925		-0.338023	15	223.525		-0.200207	15	11.2197		-0.190176	15	1.18878		-0.201817	15	3.07124		-0.112176	15	4.89099		-0.156879	15	9.44037		-0.423412	15	49.753
WBGene00015433		-0.145898	1	0.806308		-0.264049	1	1.24165		0	1	0.601933		-0.0513885	1	0.416311		-0.249188	1	0.756515		-0.0863486	1	0.713697		0.052328	1	0.692632		0.0450245	1	0.705022
WBGene00006012		-0.437583	5	12.3025		-0.939823	5	381.38		-0.0632746	5	1.045		-0.346124	5	1.4549		-0.251751	5	1.32901		0.195549	5	0.431674		-0.712177	5	12.2224		-0.0224592	5	1.32804
WBGene00015438		-0.0263962	4	0.770009		-0.22914	4	2.39798		-0.209532	4	1.62494		-0.298219	4	1.02302		-0.25408	4	1.16713		-0.132684	4	1.18871		-0.199388	4	1.85094		0.0264553	4	1.04422
WBGene00020620		-0.617489	4	21.1003		-0.645544	4	27.688		-0.069524	4	0.963456		-0.365964	4	1.34996		0.282063	4	0.128792		-0.13121	4	1.18334		-0.51006	4	4.63707		-0.708435	4	4.74949
WBGene00020618		-1.27411	3	247.656		-1.57191	3	1484.02		-1.10778	3	23.7619		0.129316	3	0.207667		-1.25385	3	32.5734		-0.798465	3	5.88431		-0.507747	3	3.43375		-0.648461	3	2.99212
WBGene00020617		-1.26134	3	233.208		-1.69868	3	2789.39		-0.892595	3	11.9578		-2.44816	3	1465.23		-2.21277	3	908.358		-2.19266	3	226.403		-1.08836	3	15.3052		-1.22305	3	8.14855
WBGene00020616		-1.27631	3	250.237		-1.33847	3	464.254		-0.971507	3	15.3821		-1.6796	3	104.312		-1.74663	3	180.15		-1.31645	3	22.837		-0.577877	3	4.11308		-0.975403	3	5.29116
WBGene00020613		-0.0329785	3	0.717894		-0.531025	3	8.33921		-0.803295	3	8.99266		-1.21569	3	21.1663		0.88395	3	0.0195226		0.91033	3	0.0671132		-0.289484	3	1.95781		-1.90898	3	26.9458
WBGene00020612		-0.119225	13	6.78034		-0.432916	13	413.582		-0.535619	13	141.016		-0.963707	13	2427.8		1.15776	13	3.66273e-06		2.03332	13	8.21169e-07		-0.224797	13	10.5933		0.463911	13	0.370736
WBGene00020611		-0.388272	12	173.89		-0.344488	12	84.0631		-0.259755	12	10.6101		-0.354754	12	4.70219		-0.313781	12	6.25541		-0.0503306	12	2.16086		-0.493302	12	44.2191		-0.393475	12	19.4613
WBGene00020609		-0.300524	18	452.601		-0.544704	18	29189.1		-0.379656	18	146.371		-0.651562	18	637.133		-0.587652	18	658.226		-0.666049	18	1342.29		-0.984877	18	14766.7		-0.827442	18	1536.57
WBGene00020623		-0.663491	8	397.892		-0.451504	8	54.851		-0.328233	8	6.83151		-1.00781	8	197.666		-0.274515	8	2.35071		-0.621272	8	22.9319		-0.453315	8	11.676		-0.913821	8	39.3407
WBGene00020608		-0.421135	7	27.3824		-0.517395	7	61.1381		-0.958594	7	156.327		1.01285	7	0.000527091		-0.925754	7	102.407		-0.341904	7	4.61975		-0.213701	7	3.32597		0.00830499	7	1.6003
WBGene00020607		-0.0573859	6	1.18494		0.109175	6	0.299091		-0.0489097	6	1.08263		-0.253808	6	1.03261		-0.0783898	6	0.600011		-0.11764	6	1.4922		-0.137461	6	2.08939		-0.0158956	6	1.50022
WBGene00020624		-0.16923	2	1.0849		0.016234	2	0.527478		-0.393218	2	1.82999		-0.542852	2	1.57481		-0.146696	2	0.649662		0.370187	2	0.300237		-0.0735556	2	0.988365		-0.0423211	2	0.898706
WBGene00005597		-0.0188065	6	0.891126		-0.196466	6	3.11722		-0.466183	6	8.08235		-0.543518	6	4.94217		-0.768227	6	24.7436		-0.934361	6	38.3911		-0.87767	6	32.8072		-1.15423	6	32.3005
WBGene00000478		0.140419	19	0.147585		0.18397	19	0.0382363		-0.546305	19	1393.65		-0.927216	19	42268.6		-0.628168	19	1635.68		-0.67923	19	2246.72		1.1359	19	0.000237045		1.99651	19	9.71145e-06
WBGene00017868		-0.13816	7	2.63044		-0.314636	7	10.7651		-0.479408	7	11.9842		-0.590593	7	8.74541		-0.255267	7	1.79422		-0.529248	7	10.5922		-0.235156	7	3.63197		-0.319483	7	4.29808
WBGene00017867		-0.213562	7	4.91065		-0.18778	7	3.63159		-0.249164	7	3.48866		0.0104418	7	0.229086		-0.329185	7	2.80231		-0.382831	7	5.53788		-0.282983	7	4.41928		0.702137	7	0.197688
WBGene00001781		-0.583595	7	105.099		-0.565065	7	91.971		-0.232691	7	3.19384		0.0693071	7	0.160353		-1.21534	7	587.418		-1.68947	7	1806.08		0.146101	7	0.76013		0.0845862	7	1.2716
WBGene00015315		-0.0787009	2	0.768029		-0.0321401	2	0.642601		0.0776211	2	0.525736		0.121679	2	0.247829		-0.0397278	2	0.479954		-0.295352	2	1.26855		-0.148906	2	1.16587		-0.0480278	2	0.906049
WBGene00044088		-0.0209831	9	1.20867		-0.0578983	9	1.46639		-0.0865191	9	1.84435		-0.171681	9	0.750852		-0.034312	9	0.473426		-0.193736	9	3.37563		-0.364788	9	9.96941		-0.297278	9	6.32827
WBGene00044089		-0.00966268	2	0.590172		-0.0132738	2	0.594981		0.0127037	2	0.624386		-0.009971	2	0.357478		-0.0129135	2	0.444876		0	2	0.669223		0.0106725	2	0.821738		0	2	0.846074
WBGene00015316		-0.125978	5	1.62638		0	5	0.656612		0.148379	5	0.422777		-0.139946	5	0.54651		-0.0721434	5	0.566123		-0.00774012	5	0.883573		0.12545	5	0.746096		-0.0123173	5	1.29638
WBGene00003096		-0.00104132	6	0.78154		-0.00543715	6	0.720325		0.298836	6	0.202719		0.396607	6	0.0307144		-0.00178668	6	0.396997		-0.182938	6	1.9346		0	6	1.25293		-0.215797	6	2.57187
WBGene00044090		-0.0891356	4	1.09422		-0.174105	4	1.73549		0.188204	4	0.368093		-0.00813447	4	0.312013		-0.138459	4	0.725587		0.186697	4	0.445797		-0.174967	4	1.72202		0	4	1.10274
WBGene00015317		-0.017254	3	0.666665		-0.0261607	3	0.675531		0.486584	3	0.14663		-0.0804539	3	0.427154		-0.0148579	3	0.441897		-0.0972204	3	0.938395		-0.15924	3	1.40013		0	3	0.96592
WBGene00015318		-0.00159377	5	0.725178		-0.152934	5	1.84966		-0.0416177	5	0.952587		0.0332549	5	0.240093		-0.240273	5	1.25847		-0.154572	5	1.4823		-0.210912	5	2.29319		0.00164935	5	1.25402
WBGene00269378		-0.0409894	7	1.17666		-0.043529	7	1.05551		-0.0749933	7	1.37162		-0.434788	7	3.40204		-0.05269	7	0.528681		-0.168007	7	2.13855		0.0900541	7	0.956626		0	7	1.64086
WBGene00015576		-0.174847	10	7.1826		-0.0688941	10	1.83938		-0.200237	10	4.58954		-0.256054	10	1.54092		-0.294847	10	3.7603		-0.152839	10	3.16178		-0.114939	10	3.41153		-0.119517	10	3.92263
WBGene00015578		-0.113202	5	1.49691		-0.422364	5	11.4682		1.54668	5	0.00107076		0.44074	5	0.0346707		-1.17559	5	107.116		-0.706498	5	10.3641		1.12466	5	0.0265566		0.884312	5	0.153607
WBGene00015577		0.0738557	11	0.476246		-0.120317	11	3.84635		0.340808	11	0.0934209		-0.0983691	11	0.431908		-0.325248	11	5.77072		-0.00650032	11	1.47798		-0.0335531	11	2.49037		0.313089	11	0.728827
WBGene00006256		0.00377977	3	0.603809		-0.115637	3	1.0546		0.279215	3	0.284196		-0.472473	3	1.64408		-0.548531	3	2.81664		-0.285024	3	1.53432		-0.118778	3	1.26164		-0.951808	3	5.07791
WBGene00006259		-0.499655	7	52.4557		-0.647056	7	185.639		0.0125685	7	0.857848		-0.63491	7	11.4396		-1.07927	7	258.517		-0.475142	7	8.33506		-0.872283	7	49.5745		-1.52586	7	163.085
WBGene00006257		-0.380953	7	19.6335		-0.443002	7	32.3264		-0.464626	7	11.0713		-0.933436	7	69.833		-0.845272	7	63.0217		-0.652486	7	18.2827		-0.54073	7	12.7221		-1.07889	7	42.3964
WBGene00006258		-0.470637	10	183.583		-0.0201086	10	1.06211		0.0152259	10	1.01866		-0.584203	10	21.4596		-0.446095	10	12.5205		-0.997628	10	420.031		-0.122097	10	3.54214		-0.347272	10	9.68178
WBGene00015574		-0.189931	4	1.92435		-0.0370765	4	0.775887		-0.630036	4	7.80967		-0.32255	4	1.13016		-0.39026	4	2.04293		-0.666045	4	6.11479		0	4	1.02662		0.530259	4	0.369657
WBGene00020747		-0.0416139	2	0.666689		-0.00322977	2	0.571086		-0.0130267	2	0.668428		0	2	0.347696		-0.0119757	2	0.443697		-0.0139487	2	0.689743		0	2	0.841189		-0.0258813	2	0.877883
WBGene00006286		-0.125237	8	2.85613		-0.12538	8	2.50561		-0.261939	8	4.61944		-0.0316362	8	0.281189		-0.278068	8	2.4071		-0.161034	8	2.42464		-0.0474173	8	1.89143		-0.115416	8	2.75172
WBGene00020746		-0.147	4	1.51307		-0.0551303	4	0.862705		0.0747588	4	0.562206		-0.525028	4	2.58883		-0.258664	4	1.18933		-0.243692	4	1.67155		-0.370008	4	3.06507		-0.00374944	4	1.1113
WBGene00020748		-0.063363	8	1.61928		-0.248015	8	7.99661		-0.189535	8	3.01303		-0.375372	8	2.82798		-0.107715	8	0.772423		-0.113917	8	1.92642		-0.308927	8	6.1107		-0.772011	8	24.5275
WBGene00003683		-0.0371945	7	1.14026		-0.149893	7	2.62515		-0.436445	7	9.51921		-0.408399	7	2.89926		-0.0946777	7	0.681062		-0.53093	7	10.6714		-0.366902	7	6.23539		-0.309829	7	4.17481
WBGene00020749		-0.0447636	4	0.853441		-0.00599412	4	0.646387		-0.0194012	4	0.799032		-0.104587	4	0.463069		0.10556	4	0.266084		-0.0826099	4	1.01928		-0.114608	4	1.44061		-0.303104	4	2.05971
WBGene00020750		-0.0766616	6	1.36624		-0.200947	6	3.2262		-0.0724986	6	1.21293		-0.324651	6	1.5143		-0.269304	6	1.67957		0.188151	6	0.442338		0.0780753	6	0.937088		-0.402462	6	4.25446
WBGene00020752		-0.220725	6	3.95967		-0.0607334	6	1.10077		-0.236119	6	2.66794		-0.220236	6	0.861272		-0.693526	6	16.5405		-0.586336	6	9.62108		-0.782281	6	23.0064		-0.836202	6	13.7018
WBGene00005877		-0.0681405	7	1.47324		-0.179248	7	3.37565		-0.448082	7	10.1319		-0.807757	7	32.6064		-0.465688	7	6.38425		-0.399365	7	5.95865		-0.783081	7	34.3822		-0.7272	7	14.6883
WBGene00005533		-0.0312612	3	0.712113		-0.00389494	3	0.604656		-0.00374479	3	0.701096		-0.04027	3	0.372035		-0.0628932	3	0.522065		-0.00991662	3	0.746658		-0.0373003	3	1.02294		0.406288	3	0.475648
WBGene00001737		-0.060607	3	0.817624		-0.0783159	3	0.875792		-0.0291919	3	0.760406		-0.402018	3	1.2904		-0.101428	3	0.596773		-0.156986	3	1.09733		-0.528172	3	3.61911		-0.0093727	3	0.981835
WBGene00020756		-0.0746691	5	1.16554		-0.0983378	5	1.27798		0.00404225	5	0.783649		0.172745	5	0.123791		-0.0888082	5	0.612772		-0.157117	5	1.49565		-0.339457	5	3.52209		0.70706	5	0.234171
WBGene00001738		0.00348606	2	0.561294		0.00119728	2	0.560861		-0.015554	2	0.672918		-0.0469115	2	0.396179		-0.146871	2	0.649984		-0.0306201	2	0.715097		-0.377262	2	1.92328		0.466225	2	0.435188
WBGene00001739		0.0493307	3	0.487259		-0.175568	3	1.4212		-0.101265	3	0.957045		-0.306894	3	0.930444		-0.068879	3	0.533025		-0.0451461	3	0.818799		-0.229862	3	1.67926		0.708394	3	0.280879
WBGene00020755		-0.0631651	3	0.827531		-0.351206	3	3.40699		-0.0208131	3	0.740343		-0.517315	3	1.91813		-0.322362	3	1.28477		-0.177536	3	1.15799		-0.47353	3	3.14424		0.774001	3	0.250519
WBGene00020744		-0.679415	4	29.8484		-0.803442	4	70.0108		-0.216752	4	1.66934		-1.33377	4	70.9372		-0.934902	4	19.1716		-0.991312	4	16.6023		-0.848966	4	12.6283		-1.02863	4	9.18921
WBGene00020753		-0.142579	4	1.47605		0.0274362	4	0.531124		-0.171432	4	1.4095		-0.00599181	4	0.309288		-0.732522	4	8.34314		-0.504322	4	3.72136		-0.596113	4	5.98029		-0.422594	4	2.63493
WBGene00020754		0	1	0.526388		-0.0031425	1	0.541019		0	1	0.601933		0	1	0.373202		-0.00824527	1	0.446322		-0.0223686	1	0.639633		0	1	0.76144		0	1	0.741098
WBGene00018229		0	1	0.526388		0	1	0.535632		0	1	0.601933		0	1	0.373202		0	1	0.438335		0	1	0.615595		-0.0213775	1	0.791479		0	1	0.741098
WBGene00018228		-0.0566567	4	0.912226		-0.329877	4	4.33384		-0.587575	4	6.66481		-0.803971	4	8.10973		-0.734293	4	8.40409		-0.0707695	4	0.982885		0	4	1.02662		-0.419774	4	2.61966
WBGene00001736		-0.000950804	4	0.667731		-0.161715	4	1.61365		-0.470894	4	4.31126		-0.16436	4	0.591437		-0.0321506	4	0.468691		-0.312713	4	2.06617		-1.18051	4	33.651		0	4	1.10274
WBGene00020696		0.580756	44	5.62086e-10		0.335145	44	4.00166e-06		1.11817	44	5.59298e-12		0.616175	44	1.3759e-10		0.799185	44	8.30341e-12		1.25839	44	5.92917e-11		1.54933	44	2.94901e-11		1.87998	44	1.94057e-10
WBGene00004422		0.981903	4	0.00271565		0.884576	4	0.00345318		-0.969005	4	27.684		-1.98766	4	1031.27		1.21418	4	0.00279056		0.959024	4	0.0416042		-0.0194056	4	1.08724		0.811717	4	0.20694
WBGene00020695		0.819658	9	0.00025582		0.934337	9	5.03432e-05		0.713679	9	0.0106257		0.323645	9	0.0194974		0.0678294	9	0.22432		0.272669	9	0.280397		0.212766	9	0.599828		0.231419	9	0.919112
WBGene00044705		-0.178623	9	5.90662		0.110111	9	0.257239		-0.404963	9	14.357		-0.513952	9	9.35816		-0.482234	9	12.525		0.114362	9	0.652444		0.307141	9	0.378938		0.0636251	9	1.69551
WBGene00005423		-0.208485	10	10.3837		0.0515733	10	0.473948		-0.305016	10	9.54296		-0.808559	10	129.917		-0.17924	10	1.49942		-0.659655	10	59.4017		-0.45643	10	20.4806		-0.299826	10	8.02074
WBGene00005422		-0.0026172	8	0.927593		-0.265561	8	9.4409		-0.319219	8	6.47754		0.18734	8	0.0646206		-0.41622	8	6.05095		-0.282535	8	4.38786		-0.201811	8	3.77987		0.062607	8	1.52061
WBGene00020697		-0.000816466	5	0.721527		-0.00188007	5	0.665026		0.0032313	5	0.78637		-0.00333644	5	0.285659		-0.00705048	5	0.415521		-0.00336335	5	0.870052		-0.00181853	5	1.14105		-0.00302478	5	1.26804
WBGene00020698		-0.0952814	5	1.33247		-0.0314831	5	0.812647		0.167026	5	0.390381		0.0601544	5	0.211301		-0.233733	5	1.21997		-0.0546609	5	1.04242		-0.102471	5	1.59671		-0.158196	5	1.83418
WBGene00020699		-0.255411	9	12.7931		-0.0836288	9	1.91433		-0.0486664	9	1.44513		0.000886058	9	0.210452		-0.232501	9	2.01682		-0.302641	9	6.03487		0.0490757	9	1.33039		-0.306405	9	6.54261
WBGene00020700		-0.541582	15	6600.67		-0.563859	15	7821.12		-0.382275	15	65.5757		-0.461283	15	25.4664		-0.821073	15	3070.57		-0.79586	15	1202.29		-0.408299	15	57.1032		-0.299061	15	24.9357
WBGene00005984		-0.18892	4	1.91348		-0.077642	4	0.984692		-0.144651	4	1.27539		-0.270478	4	0.913198		0.123919	4	0.24674		0	4	0.790902		-0.112302	4	1.43083		0	4	1.10274
WBGene00019098		-0.0573546	9	1.74295		-0.0991426	9	2.24811		0.00450804	9	1.02586		-0.626232	9	21.4094		-0.359891	9	5.11962		-0.100573	9	2.05358		-0.196984	9	4.40575		0.0108402	9	2.05569
WBGene00019099		0	3	0.61465		-7.74349e-05	3	0.593274		-0.0116978	3	0.719118		0.0269938	3	0.295223		0	3	0.419687		0	3	0.727523		0	3	0.929291		0	3	0.96592
WBGene00019097		0.124669	2	0.353496		-0.147399	2	1.02855		0.509412	2	0.167498		-0.149439	2	0.526981		-0.0926577	2	0.557523		-0.0795492	2	0.795015		-0.244902	2	1.43892		0.120662	2	0.712333
WBGene00005932		-0.463917	10	170.551		-0.651862	10	1302.22		0.223832	10	0.237187		-0.236077	10	1.31265		-0.375186	10	7.12373		-0.792402	10	128.072		-0.420141	10	16.9288		0.188695	10	1.15501
WBGene00019100		-0.555825	7	83.5126		-0.685462	7	257.954		-0.490575	7	12.7234		-0.645888	7	12.2265		-0.863146	7	70.1965		-0.969288	7	74.3745		-0.0748765	7	1.88185		-0.7924	7	17.878
WBGene00019101		-0.339898	10	43.8223		-0.283214	10	20.5323		-0.381703	10	16.3065		-0.120179	10	0.517792		-0.380853	10	7.45211		-0.282443	10	6.69404		-0.208307	10	5.56895		0.116151	10	1.54015
WBGene00006165		0.0250804	4	0.577142		-0.0412501	4	0.795147		-0.0106302	4	0.773291		-0.0975962	4	0.450005		-0.248315	4	1.13979		-0.0186984	4	0.837643		-0.303367	4	2.517		0.0979995	4	0.901047
WBGene00000062		0.0738022	14	0.493458		-0.0647685	14	2.71561		-0.286405	14	20.6558		-0.526034	14	40.2569		-0.310312	14	8.63077		-0.407908	14	40.4563		-0.231985	14	13.3889		-0.101624	14	7.0624
WBGene00006164		-0.0847373	13	4.23668		-0.390151	13	227.78		-0.936798	13	4465.59		-0.507208	13	25.3597		-0.728908	13	451.041		-1.01824	13	2424.42		-0.664568	13	176.342		-1.08648	13	761.511
WBGene00044527		0.113444	7	0.327628		-0.138533	7	2.38173		0.451377	7	0.0816533		0.522508	7	0.0102887		-0.181515	7	1.14993		-0.172174	7	2.17839		-0.31576	7	5.0553		-0.100926	7	2.22425
WBGene00194902		-0.127784	5	1.64557		-0.046571	5	0.900069		-0.238714	5	2.21248		-0.934629	5	23.8009		-0.34493	5	2.0692		-0.742782	5	11.7776		0.259369	5	0.477138		1.12003	5	0.0876773
WBGene00021081		-0.0617078	11	2.37401		-0.108999	11	3.35204		0.0295849	11	0.972781		-0.688064	11	72.2388		-0.68663	11	128.8		-0.786603	11	192.234		-0.658987	11	84.2659		-0.188261	11	6.24468
WBGene00021080		0.147382	18	0.136486		-0.46281	18	6451.19		0.508958	18	0.0062436		0.179085	18	0.0104047		-0.220672	18	5.42538		0.126412	18	0.775155		1.0751	18	0.000548709		1.54603	18	0.000300854
WBGene00021079		-0.124947	5	1.61554		-0.51928	5	22.107		0.745317	5	0.032938		0.296845	5	0.0686656		0.317006	5	0.089106		0.147436	5	0.511425		1.39453	5	0.0107876		1.82009	5	0.0165822
WBGene00021078		0.156072	52	0.014255		-0.138543	52	6317.62		-0.0471315	52	88.1357		-0.549146	52	3.04449e+06		-0.128499	52	12.7348		0.289612	52	0.03308		0.376257	52	0.0405563		0.777074	52	0.000919098
WBGene00003025		0.347018	31	0.000179691		0.0510021	31	0.53164		0.340546	31	0.00950629		0.0385751	31	0.0192557		0.702717	31	6.72509e-08		0.917792	31	6.03636e-06		1.01543	31	2.12126e-05		1.01012	31	0.000850316
WBGene00020854		0.234984	9	0.0919386		0.533484	9	0.0032024		-0.0228768	9	1.22386		-0.282861	9	1.70392		1.28331	9	3.0953e-05		1.81874	9	7.34177e-05		0.596377	9	0.0927417		1.07166	9	0.0428242
WBGene00006096		0	4	0.664185		-0.00209991	4	0.631766		0	4	0.743203		0	4	0.301794		-0.0467974	4	0.497779		0	4	0.790902		0	4	1.02662		0.173234	4	0.771613
WBGene00020855		-0.0491891	31	23.2105		0.00440352	31	2.16089		-0.165176	31	103.047		-0.136097	31	0.866116		-0.0384023	31	0.519391		0.150699	31	0.752476		-0.0736726	31	40.1806		0.0822954	31	16.4322
WBGene00003479		0.0912779	17	0.378275		0.0294596	17	0.721576		0.0983658	17	0.641627		-0.182829	17	1.20679		0.128392	17	0.062715		-0.0945021	17	5.46154		0.136964	17	1.26616		0.363028	17	0.652291
WBGene00021482		0.0405572	31	1.61412		-0.00641498	31	2.99243		0.167872	31	0.226847		-0.122577	31	0.645101		0.30281	31	0.000350221		0.314073	31	0.0618322		0.531376	31	0.0130801		0.479831	31	0.239477
WBGene00000498		-0.115568	10	3.75144		-0.0597959	10	1.66032		-0.857648	10	453.353		-1.07148	10	1071.82		-0.991724	10	959.807		0.34519	10	0.177073		-0.223497	10	6.0311		0.109133	10	1.58364
WBGene00021479		-0.364831	32	409867		-0.486025	32	9.02984e+06		-0.434904	32	19863.3		-0.81633	32	3.7722e+06		-0.642413	32	314949		-0.986332	32	4.56976e+07		-0.588	32	51208.3		-0.617813	32	39140.1
WBGene00021478		-0.0149541	3	0.659486		0.0944983	3	0.370501		-0.147015	3	1.10749		-0.170873	3	0.582897		-0.0342369	3	0.47264		-0.270044	3	1.47532		-0.0169202	3	0.970659		-0.0278382	3	1.01396
WBGene00019964		-0.147314	8	3.49718		-0.596169	8	215.631		-0.484683	8	17.2		-0.463534	8	5.11202		-0.626107	8	24.5484		-0.668066	8	28.8172		-0.967675	8	117.228		-1.01924	8	55.8955
WBGene00019961		-0.712177	8	621.855		-1.03305	8	13462.9		0.0923178	8	0.570895		-1.12016	8	420.333		-0.917824	8	171.928		-1.31825	8	688.896		-0.720225	8	38.6467		-0.873126	8	34.3526
WBGene00019963		-0.790454	15	306411		-0.122846	15	7.5554		0.499737	15	0.0126539		0.341629	15	0.00291383		-0.640048	15	407.629		-0.0348591	15	2.6245		0.358724	15	0.235486		0.684838	15	0.105478
WBGene00019962		-0.721347	11	5890.99		-0.222137	11	13.2583		1.10592	11	0.000294342		0.312515	11	0.0121954		-1.14622	11	6685.09		0.0430252	11	1.08505		0.816901	11	0.0207315		1.05837	11	0.0299113
WBGene00019965		-0.116015	23	39.6858		-0.329413	23	3118.47		0.159444	23	0.301409		-0.345628	23	23.9523		-0.484434	23	722.121		-0.516822	23	1612.62		0.567532	23	0.0206774		1.05832	23	0.00259728
WBGene00019970		-0.581567	20	241563		-0.753373	20	5.84567e+06		-0.565151	20	2540.14		-1.36382	20	4.20656e+07		-0.935675	20	197783		-1.10845	20	278116		-0.329204	20	100.037		-0.560124	20	501.901
WBGene00019966		-0.481236	10	206.192		-0.320643	10	31.291		-0.580257	10	65.2828		-0.433712	10	6.41281		-1.23592	10	6692.82		-1.19738	10	1334.58		-0.134286	10	3.77615		-0.635288	10	30.3495
WBGene00019967		-0.0531292	11	2.14454		-0.269148	11	23.4763		0.446321	11	0.0422144		-0.328882	11	3.19532		-0.438231	11	15.2365		-0.370303	11	14.3091		1.03676	11	0.00601193		1.23089	11	0.0142831
WBGene00019968		-0.748279	9	1824.98		-0.767212	9	2278.37		-0.918687	9	393.373		-1.13701	9	923.964		-1.12326	9	1360.14		-1.66885	9	8829.39		-0.620413	9	34.5879		-0.450863	9	11.0841
WBGene00005754		-0.370015	3	3.50922		-0.131374	3	1.14054		0.105369	3	0.494943		-0.18844	3	0.619188		-0.233807	3	0.944813		-0.346969	3	1.80446		-0.654717	3	5.01266		-0.813068	3	3.98681
WBGene00005753		9.17364e-05	7	0.837417		-0.125678	7	2.13339		-0.183086	7	2.44819		-0.353763	7	2.08209		-0.251512	7	1.75404		-0.129042	7	1.79957		-0.828521	7	41.4278		-0.194721	7	2.95094
WBGene00019179		-0.388059	4	5.83737		-0.242012	4	2.58635		-0.627068	4	7.72362		-1.03992	4	21.3052		-0.465949	4	2.78863		-0.265931	4	1.78969		-0.473591	4	4.16317		-0.420004	4	2.6209
WBGene00019178		-0.387129	6	13.5349		0.12516	6	0.264583		-1.16813	6	237.804		-1.85264	6	5842.11		-1.19644	6	248.978		-0.54488	6	8.15893		-0.469219	6	7.17858		-1.19106	6	35.6727
WBGene00019180		0.463242	30	7.96409e-06		0.357063	30	6.95935e-05		-0.0793285	30	19.0057		-0.200463	30	3.3142		0.621941	30	5.76515e-07		0.530091	30	0.0026558		0.705173	30	0.00154391		0.820362	30	0.00727441
WBGene00019177		1.38148	6	2.87112e-05		1.91494	6	2.89424e-07		-0.294289	6	3.53091		-0.175632	6	0.676782		2.22708	6	2.3974e-06		1.13102	6	0.0104112		2.45305	6	0.000136321		2.82322	6	0.000710234
WBGene00018543		-0.197315	10	9.18755		-0.305932	10	26.5157		-0.269727	10	7.45784		-0.496041	10	10.5758		-0.672915	10	76.0399		-0.504196	10	24.1578		-0.417789	10	16.7211		-0.416387	10	12.7358
WBGene00018539		-0.107834	10	3.44665		-0.478478	10	184.945		-0.238331	10	5.98899		-0.574348	10	19.8276		-0.44825	10	12.737		-0.671898	10	63.7632		-0.184713	10	4.9203		-0.152952	10	4.47898
WBGene00018541		-0.0901359	5	1.28868		-0.104815	5	1.33528		-0.592944	5	10.0606		-0.818332	5	13.7005		-0.592216	5	6.69999		-0.423541	5	3.82411		-0.16441	5	1.96347		-0.357321	5	2.94551
WBGene00018544		-0.0296457	3	0.706717		0.0613784	3	0.43691		-0.0566892	3	0.830146		-0.00557268	3	0.330199		-0.0541574	3	0.506474		-0.152202	3	1.08368		-0.131769	3	1.30454		0.154298	3	0.738077
WBGene00018545		-0.247961	4	2.66341		-0.34251	4	4.66773		-0.351427	4	2.75996		-0.399586	4	1.54915		-0.485069	4	3.01666		-0.449955	4	3.14917		-0.107937	4	1.41248		-0.0864249	4	1.31777
WBGene00018542		0.0282804	3	0.538024		-0.0891959	3	0.924534		0.33971	3	0.234303		-0.267493	3	0.812567		-0.107328	3	0.609119		0	3	0.727523		-0.433611	3	2.83721		-0.644981	3	2.97402
WBGene00015900		-0.238616	5	3.3797		-0.330461	5	6.15469		-0.652274	5	12.9656		-0.393449	5	1.82153		-0.723825	5	12.5212		-0.763274	5	12.6594		-0.140734	5	1.81426		1.17566	5	0.0768094
WBGene00015901		-0.034684	8	1.24476		-0.019671	8	0.921473		-0.186457	8	2.9588		0.813415	8	0.000964884		-0.122338	8	0.851582		-0.631714	8	24.1311		0.504273	8	0.159349		0.981778	8	0.0711278
WBGene00015902		-0.153439	8	3.69924		-0.129236	8	2.59873		-0.324763	8	6.69301		-0.361308	8	2.57311		-0.354477	8	4.00782		-0.331228	8	5.56535		0.000654124	8	1.52464		0.13155	8	1.20854
WBGene00003714		-0.123081	12	5.92523		-0.124986	12	4.7917		-0.0505848	12	1.9614		-0.434826	12	9.9311		-0.0649998	12	0.628951		-0.0752282	12	2.55269		0.396072	12	0.21049		0.452693	12	0.396227
WBGene00015906		-0.483967	5	16.6265		-0.0951611	5	1.25078		-0.283053	5	2.67429		-0.609677	5	5.08624		-0.271437	5	1.45932		-0.161075	5	1.51665		-0.361626	5	3.79263		0.230844	5	0.726975
WBGene00015903		-0.479167	6	26.7113		-0.68144	6	128.533		0.288428	6	0.213143		-1.25301	6	228.657		-0.743706	6	21.6794		-1.25117	6	135.309		-0.561231	6	10.1088		-0.394122	6	4.15985
WBGene00015905		-0.70613	8	588.309		-0.838106	8	2128.13		-0.754298	8	84.4519		-0.853374	8	70.0701		-0.676502	8	34.3603		-0.725726	8	38.1858		-0.474211	8	12.823		-1.23983	8	116.562
WBGene00015899		-0.236267	5	3.32854		-0.10052	5	1.29701		-0.191666	5	1.80933		0.139454	5	0.144994		0.105892	5	0.242962		-0.267395	5	2.2059		-0.335748	5	3.47876		-0.144213	5	1.77417
WBGene00015898		-0.278105	8	11.606		-0.0321385	8	1.03686		0.0242801	8	0.853004		-0.540105	8	8.54884		-0.38226	8	4.82412		-0.0761785	8	1.60228		0.205225	8	0.609196		0	8	1.87329
WBGene00015904		-0.0730063	5	1.15302		0.0926462	5	0.350617		-0.513981	5	7.17802		-0.179897	5	0.660687		-0.317289	5	1.81454		-0.157137	5	1.49575		-0.0601518	5	1.38635		-0.165628	5	1.86689
WBGene00006260		0.0965812	4	0.386689		0.188471	4	0.206214		-0.334678	4	2.59267		-0.251511	4	0.844979		-0.0634813	4	0.533119		-0.1898	4	1.4166		-0.163698	4	1.6656		-0.197855	4	1.65802
WBGene00005404		-0.0296795	7	1.07148		0.330991	7	0.0426773		-0.875411	7	100.094		-0.29019	7	1.41642		-0.510012	7	8.34106		-0.70738	7	23.3148		-1.03033	7	94.8053		-0.570317	7	9.15407
WBGene00015897		-0.369118	7	17.8011		0.148088	7	0.204467		-0.581566	7	20.7209		-0.164213	7	0.66016		-0.517682	7	8.73608		0.00617319	7	0.988724		0.282647	7	0.434125		0.365048	7	0.546045
WBGene00005959		-0.431447	7	29.8229		-0.562981	7	90.3437		0.0656669	7	0.645373		-1.17538	7	302.548		-0.241439	7	1.65064		-0.669506	7	19.7141		-0.506057	7	11.0353		-0.674147	7	12.5177
WBGene00005958		-0.00525197	4	0.684012		-0.0327878	4	0.756582		-0.00605635	4	0.760199		0	4	0.301794		-0.0424571	4	0.488976		0	4	0.790902		-0.205966	4	1.88728		-0.154942	4	1.51766
WBGene00005957		-0.0767374	7	1.58191		0.112645	7	0.276998		-0.144259	7	1.98822		-0.355111	7	2.09917		-0.36541	7	3.4867		-0.393447	7	5.8045		-1.03586	7	96.9825		-0.057242	7	1.94985
WBGene00005956		-0.534744	6	40.2695		-0.274971	6	5.69158		-0.503014	6	9.65158		0.377701	6	0.0340187		-0.357178	6	2.6975		0	6	0.934704		-0.788802	6	23.5714		-0.810583	6	12.7872
WBGene00005955		0	3	0.61465		0	3	0.593045		0	3	0.692768		-0.244658	3	0.751213		0	3	0.419687		0	3	0.727523		-0.0163072	3	0.969129		-0.425809	3	2.02946
WBGene00005954		-0.544639	5	24.6549		-0.381578	5	8.70049		-0.467349	5	5.88053		-0.681152	5	7.14182		-0.62337	5	7.76892		-0.317175	5	2.62883		-0.747486	5	13.7514		-0.725449	5	7.07096
WBGene00019473		-0.439867	10	131.043		-0.460395	10	150.882		0.481211	10	0.0392799		-0.0955974	10	0.425082		-0.342104	10	5.47574		-0.447228	10	17.3728		0.128669	10	0.949886		-0.415733	10	12.7028
WBGene00019472		-0.304448	7	10.4213		-0.0800706	7	1.44346		0.0557345	7	0.680661		-0.216374	7	0.905576		-0.307385	7	2.45701		0	7	1.01613		-0.0487852	7	1.69083		-0.33078	7	4.44694
WBGene00019471		-0.135376	9	3.82219		-0.216264	9	7.56444		-0.112284	9	2.17747		-0.833404	9	98.5779		-0.394376	9	6.58806		-0.226391	9	4.018		-0.462505	9	16.0395		-0.26497	9	5.62447
WBGene00019470		-0.0496627	8	1.42807		-0.0747853	8	1.55233		0.761504	8	0.0109975		-0.106517	8	0.464925		-0.739696	8	52.3813		-0.000488094	8	1.10729		-0.689842	8	33.724		-0.153069	8	3.1195
WBGene00020386		-0.0572818	9	1.74168		-0.0540474	9	1.40904		-0.297016	9	7.1607		-0.260466	9	1.44465		-0.211033	9	1.7238		0	9	1.20088		-0.0134767	9	1.80378		0	9	2.13864
WBGene00006274		-0.683432	7	240.198		-0.263905	7	6.97095		0.0493633	7	0.704306		-0.985759	7	95.888		-1.15938	7	419.133		-0.654518	7	18.4479		-0.730794	7	27.7447		-0.597716	7	9.9421
WBGene00015040		-0.711394	11	5235.65		-0.336803	11	53.4238		-0.354269	11	17.5008		-0.712858	11	89.5891		-0.869636	11	620.72		-1.06257	11	1075.79		-0.0955024	11	3.52981		-0.433606	11	17.8664
WBGene00015041		-0.222364	10	12.0893		-0.313375	10	28.833		-0.138367	10	2.97885		-0.310682	10	2.38891		-0.937957	10	625.856		-0.637772	10	52.3355		-0.2521	10	7.00801		-0.775918	10	53.019
WBGene00015042		-0.102671	7	1.96077		-0.0629104	7	1.24614		-0.381057	7	7.07411		-0.284734	7	1.37034		-0.270877	7	1.97137		-0.0130782	7	1.07673		-0.130364	7	2.36289		-0.00478694	7	1.66471
WBGene00015043		-0.122073	9	3.34321		-0.0180599	9	0.970527		-0.405619	9	14.4178		-0.161436	9	0.696238		-0.0697353	9	0.613409		-0.137176	9	2.4964		-0.295121	9	7.10278		-0.000715732	9	2.14424
WBGene00015044		-0.251109	8	9.06054		-0.190061	8	4.62097		-0.14699	8	2.34398		-0.113304	8	0.486605		-0.220993	8	1.64477		-0.295563	8	4.67601		-0.411064	8	9.66065		-0.361939	8	6.25613
WBGene00015045		-0.179995	13	15.528		-0.301249	13	65.9166		-0.243775	13	11.4189		-0.662304	13	119.458		-0.637019	13	182.046		-0.155939	13	5.11143		-0.619818	13	132.457		-0.331718	13	18.5792
WBGene00006141		-0.0134522	2	0.598767		-0.00308565	2	0.57075		-0.0177689	2	0.676878		0	2	0.347696		0	2	0.428909		0	2	0.669223		0	2	0.841189		0	2	0.846074
WBGene00006142		-0.012687	2	0.597022		-0.00346894	2	0.571644		0.0195477	2	0.613168		-0.0432225	2	0.392133		-0.00909959	2	0.4401		0	2	0.669223		-0.023578	2	0.885808		0	2	0.846074
WBGene00015046		-0.020809	2	0.615812		-0.125593	2	0.940969		0.575984	2	0.140418		-0.801924	2	3.23825		-0.309723	2	1.03059		0.0682007	2	0.577349		-0.418783	2	2.10654		-0.000104505	2	0.8462
WBGene00003769		-0.992607	2	25.1049		-1.63889	2	452.586		-1.13576	2	13.083		-1.83046	2	56.6606		-0.315311	2	1.04702		-1.20937	2	9.17925		-0.424968	2	2.13529		-0.829579	2	2.76162
WBGene00003768		-0.230483	6	4.2556		-0.23244	6	4.10753		-0.325433	6	4.1025		0.162221	6	0.109011		-0.693893	6	16.5732		-0.00119998	6	0.939174		0.242208	6	0.508854		0.243566	6	0.745265
WBGene00003767		0	2	0.56881		-0.484015	2	4.06287		-0.736801	2	4.54703		1.12991	2	0.0149871		-1.29078	2	16.5587		0.609991	2	0.178634		-0.254354	2	1.46905		-0.175346	2	1.08642
WBGene00003766		-0.153711	1	0.824932		-0.320017	1	1.48386		-1.02626	1	5.23094		-1.27275	1	5.59433		-0.653661	1	1.83454		-0.283354	1	1.00007		-0.00705377	1	0.771223		-0.602836	1	1.44562
WBGene00003765		-0.485625	3	6.04789		0.0799282	3	0.398372		0.633263	3	0.0918199		-0.907794	3	7.34376		-0.433686	3	1.89071		-0.257396	3	1.42726		-0.256538	3	1.79862		-1.61383	3	16.1062
WBGene00019567		-0.282587	10	23.3872		-0.0235217	10	1.10371		-0.140084	10	3.01479		-0.887403	10	244.622		-0.521616	10	22.8278		-0.712574	10	80.6881		0.098417	10	1.11334		0.652225	10	0.183659
WBGene00005953		-0.63123	5	43.2615		-0.157263	5	1.90469		0.541724	5	0.0786567		-0.98478	5	30.2014		-0.345441	5	2.07423		-0.496703	5	4.94867		0.229515	5	0.527139		0.0290781	5	1.17481
WBGene00005234		-0.000718756	3	0.616734		0.00178222	3	0.587807		-0.00190749	3	0.696998		-0.00585141	3	0.330516		-0.00367293	3	0.425071		-0.00498842	3	0.737087		-0.00319301	3	0.93696		-0.00530608	3	0.974898
WBGene00005233		-0.0076825	3	0.637289		-0.00252839	3	0.600557		-0.102504	3	0.960838		0	3	0.323933		0.212476	3	0.200751		0	3	0.727523		0	3	0.929291		-0.241393	3	1.47141
WBGene00005230		-0.330074	3	2.90765		-0.108082	3	1.01567		-0.232332	3	1.45405		-0.0340189	3	0.364125		-0.284438	3	1.12632		-0.00993293	3	0.74669		0	3	0.929291		-0.00176826	3	0.968903
WBGene00005836		-0.129797	6	2.02291		-0.211518	6	3.49864		-0.100415	6	1.38753		-0.200259	6	0.77313		-0.33596	6	2.40591		-0.195809	6	2.03619		0.0946441	6	0.88107		0.529689	6	0.344545
WBGene00019566		-0.0295873	3	0.706523		0.00890219	3	0.567338		5.12404e-05	3	0.692655		-0.242957	3	0.746834		-0.415869	3	1.77733		-0.0648048	3	0.862044		0.0718557	3	0.772366		0.0400557	3	0.900761
WBGene00269424		0.046325	4	0.512397		-0.0396347	4	0.787636		0	4	0.743203		-0.21696	4	0.733535		-0.281466	4	1.30621		0	4	0.790902		0	4	1.02662		-0.342443	4	2.23368
WBGene00019565		-0.0878648	4	1.08646		-0.147589	4	1.48515		-0.0362318	4	0.85085		-0.265111	4	0.893356		0.0235351	4	0.372791		-0.127483	4	1.16987		-0.361104	4	2.98544		0.0377356	4	1.02022
WBGene00019564		-0.532555	7	68.8791		-0.520365	7	62.7133		0.190595	7	0.330376		-0.0887541	7	0.417886		-0.390926	7	4.06684		-0.904963	7	55.9359		0.614865	7	0.111104		1.31999	7	0.0307059
WBGene00016786		-0.259857	5	3.87953		0.0644788	5	0.424302		0.0396719	5	0.672919		0	5	0.281169		-0.114528	5	0.692424		-0.384756	5	3.33564		-0.0880456	5	1.52164		-0.131134	5	1.71982
WBGene00016785		-0.130978	8	3.01056		-0.0949273	8	1.87829		0.369448	8	0.111228		-0.315289	8	1.88907		-0.487086	8	9.70903		-0.283539	8	4.40941		-0.256413	8	4.82856		-0.172874	8	3.33229
WBGene00269425		-0.200163	6	3.40173		-0.215357	6	3.60317		-0.414539	6	6.30208		-0.925784	6	39.0065		-0.801325	6	29.5779		-0.643509	6	12.0769		-0.390975	6	5.36563		-0.518902	6	5.82374
WBGene00077593		-0.667864	8	414.173		-0.0855935	8	1.71951		0.748047	8	0.0119065		-0.920936	8	110.299		-0.510639	8	11.3613		0.486592	8	0.102697		0.524565	8	0.145488		1.19946	8	0.0344401
WBGene00016788		-0.270817	7	7.88864		-0.253478	7	6.37535		0.159001	7	0.391339		-0.0511583	7	0.332748		-0.257709	7	1.82085		-0.170188	7	2.15931		1.07736	7	0.0166627		1.42986	7	0.0220493
WBGene00016783		-0.964503	8	6291.56		-0.64517	8	342.838		-0.396482	8	10.22		0.0833126	8	0.129945		-0.80859	8	82.9497		-0.212246	8	3.11334		0.888058	8	0.0285043		0.645072	8	0.218389
WBGene00016782		-0.492855	7	49.584		-0.29063	7	8.76426		-0.661578	7	31.8168		-1.19607	7	342.96		-1.25136	7	729.97		-1.0973	7	131.12		0.966095	7	0.0263011		0.624643	7	0.2497
WBGene00016781		-0.427543	7	28.8745		-0.667499	7	221.167		0.324103	7	0.161523		-0.898486	7	56.5041		-1.41474	7	1955.73		-0.428284	7	6.77291		1.15624	7	0.0120562		3.23494	7	9.56234e-05
WBGene00005385		0.0419838	3	0.504408		-0.0977053	3	0.964538		-0.180514	3	1.23244		-0.248401	3	0.760944		-0.185461	3	0.798865		-0.0400328	3	0.807911		-0.205694	3	1.57797		0.983107	3	0.173979
WBGene00016789		0.00434101	2	0.559466		0	2	0.563608		-0.016063	2	0.673826		-0.0378411	2	0.386305		0.00711233	2	0.420362		0.0187704	2	0.64257		-0.0899638	2	1.02456		0	2	0.846074
WBGene00017034		-0.416788	12	250.081		-0.277476	12	35.0584		-0.701178	12	374.047		0.0119087	12	0.153273		-0.764974	12	403.26		-0.902823	12	649.54		-0.195124	12	7.36192		-0.328903	12	14.4581
WBGene00005421		-0.0256082	3	0.69341		0	3	0.593045		-0.0594259	3	0.837427		0	3	0.323933		-0.241265	3	0.969588		-0.0906324	3	0.922349		0.287669	3	0.443163		0.257459	3	0.616572
WBGene00018190		-0.0316064	4	0.792811		0.01637	4	0.566801		-0.108607	4	1.11481		0.263076	4	0.102805		-0.127355	4	0.693209		-0.11692	4	1.13253		-0.395837	4	3.30826		-0.298055	4	2.03838
WBGene00018189		-0.0572811	18	5.54347		-0.204984	18	55.6786		0.12093	18	0.505443		0.0271319	18	0.0781504		-0.27789	18	11.4644		-0.102036	18	6.65216		-0.315207	18	56.7431		0.038112	18	5.49816
WBGene00005624		-0.190764	8	5.20942		-0.24576	8	7.82779		-0.518541	8	21.0047		-0.811845	8	53.0171		-0.551393	8	14.9115		-0.347437	8	6.02361		-0.859014	8	72.0128		-0.718868	8	20.5475
WBGene00005623		-0.845445	9	4852.46		-1.04208	9	39292.8		-0.70103	9	96.751		-1.73382	9	75178.2		-1.32005	9	5735.06		-0.900336	9	146.36		-1.14672	9	447.97		-1.02576	9	90.3303
WBGene00194894		-0.13766	3	1.17519		-0.599718	3	11.7391		-0.196531	3	1.29707		0.353848	3	0.0959646		-0.230987	3	0.935608		-0.145173	3	1.06392		-0.0642359	3	1.09638		-0.680163	3	3.16217
WBGene00005881		-0.0118643	3	0.649961		-0.0177683	3	0.647891		0	3	0.692768		-0.207791	3	0.661784		-0.0135682	3	0.439923		0	3	0.727523		0	3	0.929291		-0.188743	3	1.34235
WBGene00005880		-0.0875302	4	1.08443		-0.0122435	4	0.67056		0.000112978	4	0.74289		0.157123	4	0.158628		0.146496	4	0.22487		0.076917	4	0.624516		-0.32791	4	2.7064		-0.307921	4	2.08026
WBGene00020239		-0.357036	6	10.8373		-0.260194	6	5.0818		-0.349014	6	4.59606		0.131957	6	0.128382		-0.604081	6	10.2119		-0.644483	6	12.1238		-0.366975	6	4.90731		-0.558666	6	6.48287
WBGene00020240		-0.212114	7	4.85213		-0.0809561	7	1.45445		-0.346033	7	5.86334		-0.217667	7	0.912698		-0.27596	7	2.03276		-0.241269	7	2.9583		-0.114609	7	2.215		-0.628751	7	10.917
WBGene00020241		-0.465917	6	24.2209		-0.141778	6	2.04938		0.08316	6	0.572996		-0.37817	6	2.02222		-0.750265	6	22.4598		-0.808686	6	23.2918		-0.520066	6	8.67343		-0.0940012	6	1.85191
WBGene00020242		-0.135652	4	1.41989		-0.122241	4	1.27966		0.134259	4	0.450218		-0.301623	4	1.03737		-0.0861411	4	0.585169		-0.210513	4	1.50962		-0.080796	4	1.30358		0.111995	4	0.875425
WBGene00020243		-0.235619	3	1.86384		-0.116504	3	1.05916		-0.241201	3	1.4958		-0.330795	3	1.01013		0	3	0.419687		0	3	0.727523		-0.175988	3	1.46181		0.16811	3	0.720515
WBGene00020244		0	3	0.61465		0	3	0.593045		-0.00466166	3	0.703151		0.0213909	3	0.300965		-0.0599413	3	0.516744		0	3	0.727523		0.334842	3	0.392489		0.0442174	3	0.894249
WBGene00020237		-0.441713	3	4.9183		-1.0175	3	93.938		-0.519352	3	3.63385		-0.140856	3	0.525742		-1.29423	3	37.4745		-1.00095	3	9.99811		-0.0277793	3	0.998174		-0.302233	3	1.63607
WBGene00003647		-0.413042	5	10.4902		-0.148918	5	1.80004		0.0290572	5	0.704162		-0.25234	5	0.931979		-0.646493	5	8.67109		-0.709946	5	10.4908		0.297522	5	0.420079		0.664303	5	0.259242
WBGene00020236		0.160012	10	0.183155		-0.0349657	10	1.25546		-0.0176825	10	1.28197		-0.478183	10	9.16351		-0.292782	10	3.69905		-0.340426	10	9.36325		-0.310525	10	9.52285		-0.326404	10	8.91259
WBGene00044528		-0.300216	22	1792.71		-0.0183265	22	2.3359		0.0338652	22	1.66734		-0.260162	22	5.27047		-0.282281	22	22.936		-0.461653	22	632.096		-0.0353653	22	8.73139		-0.372087	22	216.274
WBGene00021554		-0.352851	10	50.5054		-0.276903	10	19.1243		0.0360941	10	0.880464		-0.315122	10	2.47557		-0.082351	10	0.693867		0.208501	10	0.390587		0.439226	10	0.186118		0.370506	10	0.561514
WBGene00021558		-0.055798	20	6.96164		-0.207102	20	92.9442		-0.199429	20	27.17		-0.775914	20	7963.73		-0.0179339	20	0.37519		0.598296	20	0.00628421		1.07296	20	0.000300261		1.39805	20	0.000422643
WBGene00021557		0.0344308	3	0.522668		-0.0426441	3	0.733299		-0.147947	3	1.11079		-0.466336	3	1.60975		-0.238064	3	0.958875		0.100908	3	0.558619		-0.386285	3	2.5118		0	3	0.96592
WBGene00043666		0	4	0.664185		0.313088	4	0.0991653		-0.42576	4	3.64272		-0.24436	4	0.820603		-0.137173	4	0.72176		0.504689	4	0.167901		-0.915218	4	15.3604		-0.533772	4	3.31355
WBGene00021556		-0.183143	8	4.85769		-0.432076	8	45.6392		0.33468	8	0.136563		-0.538668	8	8.46673		-0.0302656	8	0.460707		0.324152	8	0.226966		-0.183187	8	3.47701		-0.236904	8	4.12467
WBGene00021559		-0.0420493	12	2.10998		-0.0381862	12	1.54354		-0.12206	12	3.49212		0.0189917	12	0.143465		-0.178721	12	1.79742		0.0423495	12	1.16206		-0.50072	12	46.2357		-0.288984	12	12.0317
WBGene00021560		-0.0481961	13	2.57419		-0.019162	13	1.28904		-0.0226812	13	1.70069		-0.0403786	13	0.238915		-0.0746247	13	0.705546		-0.0394293	13	2.22315		-0.213664	13	9.86542		-0.149383	13	7.57611
WBGene00021555		-0.206838	23	308.022		-0.344296	23	4385.98		0.101081	23	0.683732		-0.110847	23	0.492202		-0.311348	23	43.1576		-0.388766	23	361.676		-0.152045	23	32.1997		-0.373485	23	281.047
WBGene00021561		0.0672453	40	0.854996		-0.0540197	40	30.6604		0.470393	40	0.000165902		0.270183	40	1.33002e-05		0.182681	40	0.00131407		0.674415	40	3.39184e-05		0.70903	40	0.000264936		0.831303	40	0.00174341
WBGene00003704		0.253889	19	0.0171064		-0.0142245	19	1.76307		1.30595	19	3.97203e-07		0.700009	19	6.09743e-06		0.121336	19	0.0561195		1.05199	19	8.63701e-05		1.34323	19	3.91419e-05		1.77358	19	4.44752e-05
WBGene00019276		0.0785086	8	0.440774		0.11162	8	0.266022		0.11781	8	0.49115		0.148651	8	0.0837927		0.0122236	8	0.346978		0.366416	8	0.184652		0.169143	8	0.716192		0.188503	8	0.999664
WBGene00019275		-0.0873887	12	3.75998		-0.00431042	12	0.992006		0.264931	12	0.153699		-0.207026	12	1.18374		-0.133689	12	1.18596		0.28376	12	0.230947		0.150852	12	0.919523		0.190715	12	1.32299
WBGene00019274		-0.00261402	13	1.38266		-0.0266817	13	1.43158		-0.160538	13	5.57541		-0.246908	13	1.88157		0.0627794	13	0.181681		0.212858	13	0.366459		0.0278132	13	2.10616		0.159804	13	1.65512
WBGene00269429		0.00247789	1	0.52259		0.0306056	1	0.485897		-0.158715	1	0.840955		0.0255682	1	0.353446		0.273756	1	0.240673		0.530667	1	0.248102		-0.0280631	1	0.801115		0	1	0.741098
WBGene00003747		0.854618	6	0.00140651		0.651814	6	0.0046612		0.0526424	6	0.663749		-0.161847	6	0.628197		2.18002	6	3.0898e-06		2.18879	6	0.000155181		0.370214	6	0.316064		1.24816	6	0.0496451
WBGene00003751		1.52689	13	1.21185e-09		1.24171	13	2.96905e-08		0.965971	13	0.000340856		0.560489	13	0.000589735		3.01373	13	4.02798e-14		3.33986	13	7.24008e-11		1.29418	13	0.000640556		2.27524	13	4.99944e-05
WBGene00005415		0.0430466	2	0.482655		0.0107524	2	0.539411		0.0768746	2	0.526777		-0.0422821	2	0.391108		0.36808	2	0.151326		0.260925	2	0.380373		0.010854	2	0.821411		-0.0226219	2	0.873812
WBGene00017107		-0.362993	9	37.7751		-0.377753	9	40.3045		-0.397366	9	13.671		-0.175203	9	0.7706		0.233356	9	0.0668622		0.0752339	9	0.803891		-0.661863	9	42.3182		-0.406244	9	9.41851
WBGene00022528		-0.351643	6	10.4141		-0.0940223	6	1.42092		-0.132535	6	1.61975		-0.0895682	6	0.425058		-0.257716	6	1.57785		-0.305898	6	3.15451		-0.686243	6	16.0947		0	6	1.43727
WBGene00022529		-0.00161477	5	0.725277		0.0145696	5	0.594921		-0.0475047	5	0.976867		-0.0473205	5	0.352016		-0.00940911	5	0.420204		-0.00257258	5	0.867631		-0.00710326	5	1.16136		0	5	1.25895
WBGene00018554		-0.071097	4	0.989072		-0.234034	4	2.46793		-0.483733	4	4.52295		-0.377084	4	1.41283		-0.178535	4	0.85554		-0.167487	4	1.32278		-0.674258	4	7.53438		-0.397504	4	2.50213
WBGene00018555		-0.215942	9	8.59922		-0.32431	9	23.1687		-0.27266	9	6.12055		-0.424997	9	4.85779		-0.435072	9	8.87155		-0.405614	9	10.453		-0.367538	9	10.1037		-0.538681	9	15.2714
WBGene00018556		-0.155078	3	1.27562		-0.0220778	3	0.66194		-0.176071	3	1.21509		-0.00283928	3	0.327111		-0.148618	3	0.702972		-0.123633	3	1.00558		-0.0293539	3	1.00223		0	3	0.96592
WBGene00018557		-0.0104552	4	0.70424		-0.0181143	4	0.694092		-0.0159862	4	0.788909		-0.189353	4	0.655151		-0.0541797	4	0.513118		-0.000881802	4	0.793046		-0.222586	4	1.98232		-0.291821	4	2.01236
WBGene00018558		-0.318916	10	34.822		-0.435296	10	113.746		0.199394	10	0.281345		-0.724019	10	65.9146		-0.313409	10	4.35847		-0.608413	10	44.1573		-0.688839	10	69.3576		0.0662563	10	1.87726
WBGene00018559		-0.302084	4	3.60651		-0.0539735	4	0.856862		-0.00470078	4	0.756361		-0.346932	4	1.24878		-0.163745	4	0.805072		0	4	0.790902		-0.0158312	4	1.07581		-0.23013	4	1.77207
WBGene00018552		-0.117543	7	2.21769		-0.0501221	7	1.11684		0.181772	7	0.346376		-0.561853	7	7.34757		-0.0546013	7	0.534811		-0.0214875	7	1.11759		-0.0564811	7	1.74507		-0.0248065	7	1.76825
WBGene00005406		-0.834127	6	367.574		-0.790367	6	296.349		-0.296778	6	3.5735		-1.19172	6	164.18		-1.35824	6	595.692		-1.69489	6	789.941		-1.36626	6	202.012		-0.153493	6	2.17414
WBGene00005407		-0.0805933	3	0.898298		-0.0293915	3	0.686484		-0.12655	3	1.03747		-0.244558	3	0.750957		-0.317928	3	1.26515		-0.101078	3	0.947921		-0.200703	3	1.55783		0	3	0.96592
WBGene00206392		-0.359594	8	24.5062		-0.349151	8	20.823		-0.425484	8	12.1281		-0.457022	8	4.89331		-0.00748583	8	0.395745		-0.270587	8	4.13924		-0.735254	8	41.3409		0.256877	8	0.796015
WBGene00269432		-0.580474	9	337.131		-0.871312	9	6698.81		-0.534236	9	33.026		-1.57884	9	23987.5		-1.21976	9	2754.52		-0.906341	9	151.125		0.907444	9	0.0204101		1.23079	9	0.0239605
WBGene00022522		0.19317	6	0.186189		-0.436687	6	19.6718		-0.561775	6	12.8099		-1.22013	6	191.43		-0.575171	6	8.73793		-0.672177	6	13.5351		1.90314	6	0.00105449		1.31008	6	0.0420111
WBGene00005405		-0.000128843	9	0.979843		-0.0662459	9	1.59885		-0.0170468	9	1.17873		0.177256	9	0.0573562		-0.0952098	9	0.739015		-0.00560807	9	1.23735		-0.135016	9	3.25876		-0.276984	9	5.87654
WBGene00022527		-0.170628	8	4.33093		0.120623	8	0.244297		0.279988	8	0.18859		0.388493	8	0.0167388		-0.43173	8	6.7107		-0.453736	8	10.1212		-0.349404	8	7.32692		0.993417	8	0.0684224
WBGene00235310		-0.119901	3	1.08092		-0.0233174	3	0.666037		0.180914	3	0.388916		0.376414	3	0.0888007		-0.245555	3	0.984131		-0.125812	3	1.01133		0.108218	3	0.703354		0.0896469	3	0.826147
WBGene00003715		0.0290604	8	0.693711		-0.0863552	8	1.73194		0.225098	8	0.260744		0.630105	8	0.00330434		-0.309679	8	2.97233		-0.158535	8	2.39525		0.213052	8	0.588186		0.116802	8	1.26941
WBGene00017060		0.326555	8	0.04531		0.0949361	8	0.311518		-0.797509	8	108.985		-0.772643	8	40.7461		-1.61184	8	17637.3		-1.76454	8	6086.85		-0.599592	8	22.4995		-1.27206	8	129.773
WBGene00017061		0.0830158	12	0.428713		0.0634317	12	0.409788		-0.0303401	12	1.66574		-0.343181	12	4.22057		-0.305231	12	5.78051		-0.324153	12	13.507		-0.273878	12	11.8205		-0.362244	12	16.8558
WBGene00044529		0.105732	8	0.343382		-0.0942663	8	1.86658		0.09815	8	0.551578		-0.421496	8	3.85473		0.0828551	8	0.216586		0.140479	8	0.556396		0.453344	8	0.200233		0.105252	8	1.31921
WBGene00017062		0.00515357	10	0.99938		-0.017461	10	1.03092		0.124872	10	0.47353		0.300502	10	0.017692		0.0670865	10	0.211412		0.0232296	10	1.14127		0.269418	10	0.453783		0.0500543	10	2.00188
WBGene00017981		-0.0250541	13	1.87759		0.162479	13	0.102325		-0.212893	13	8.75206		0.150329	13	0.0355329		-0.0519274	13	0.563891		0.194934	13	0.416531		0.550147	13	0.0746243		0.22279	13	1.21409
WBGene00017982		-0.206382	4	2.11008		0.068481	4	0.417321		-0.285727	4	2.15963		0.39455	4	0.0600181		-0.169055	4	0.822841		-0.333181	4	2.20021		0.778391	4	0.102821		1.1301	4	0.10736
WBGene00003159		-0.247699	21	426.164		-0.354533	21	2651.69		1.0113	21	5.03727e-06		-0.134693	21	0.705206		-1.39904	21	3.67127e+08		-1.44481	21	1.86831e+07		0.408014	21	0.118051		0.290736	21	1.19814
WBGene00017983		0.0863483	36	0.415089		-0.00587644	36	3.89929		0.152551	36	0.282473		-0.288484	36	43.3075		-0.254253	36	106.63		-0.571296	36	260436		0.518905	36	0.009425		0.718359	36	0.0117379
WBGene00001722		-0.173398	3	1.39053		0.0757245	3	0.406796		0.0280964	3	0.633357		-0.455197	3	1.54927		-0.288172	3	1.14101		-0.391923	3	2.02983		0.207703	3	0.54445		-0.59058	3	2.70489
WBGene00044530		-0.406638	4	6.47752		0.103734	4	0.339253		-0.684068	4	9.5552		-1.33159	4	70.3074		-0.823425	4	12.1235		-0.783575	4	8.77248		-0.647661	4	6.96468		-1.37818	4	18.8879
WBGene00017984		-0.0370853	7	1.13923		0.0401959	7	0.515224		0.106839	7	0.517574		0.366444	7	0.0264901		-0.190017	7	1.21044		0.100268	7	0.651746		0.441164	7	0.226568		0.0149687	7	1.56848
WBGene00017988		0.274918	20	0.00970034		-0.339933	20	1364.73		0.763497	20	0.000175856		0.279941	20	0.0016411		0.151362	20	0.0330158		0.400065	20	0.0485625		1.42729	20	1.20766e-05		1.4769	20	0.000240638
WBGene00017985		0.677068	3	0.025363		-0.116582	3	1.05957		-0.00154486	3	0.696192		-0.132705	3	0.511213		-0.225999	3	0.919553		0.655733	3	0.130702		0.493916	3	0.260613		1.18857	3	0.121595
WBGene00017986		-0.40746	5	10.1167		-1.00579	5	596.154		-1.1932	5	130.982		-1.2605	5	111.862		-0.39974	5	2.68474		-0.178691	5	1.61378		-0.453097	5	5.14697		0.210226	5	0.763518
WBGene00017987		-0.0167403	3	0.665055		-0.147232	3	1.23422		-0.321392	3	1.93202		-0.279341	3	0.846351		-0.0283409	3	0.463067		-0.223619	3	1.30647		0.149309	3	0.632757		-0.535878	3	2.45882
WBGene00017410		-0.146929	2	0.996401		-0.210122	2	1.32859		-0.199009	2	1.094		-0.522426	2	1.48779		-0.475015	2	1.64538		-0.356821	2	1.44913		0.302606	2	0.433328		0.741265	2	0.293999
WBGene00017411		-0.721099	12	12082		-0.362565	12	106.43		-0.720748	12	438.046		-0.216524	12	1.29352		-0.788862	12	502.782		-1.40996	12	19351.6		-0.631502	12	101.504		0.668944	12	0.146463
WBGene00195154		0	3	0.61465		0	3	0.593045		0	3	0.692768		0	3	0.323933		0	3	0.419687		0	3	0.727523		-0.299179	3	2.00728		0	3	0.96592
WBGene00044531		-0.127194	4	1.35419		-0.0732336	4	0.959517		-0.16427	4	1.37231		-0.211112	4	0.716184		-0.535746	4	3.71539		-0.336872	4	2.22529		-0.590313	4	5.87864		-0.00841225	4	1.12203
WBGene00017412		0.018945	5	0.634633		-0.0221187	5	0.762713		-0.118875	5	1.32543		-0.25025	5	0.922773		0	5	0.401832		-0.147051	5	1.44353		-0.107372	5	1.62305		0	5	1.25895
WBGene00017413		-0.198772	8	5.60639		0.0691789	8	0.3975		-0.53175	8	22.7077		-0.116629	8	0.497593		-0.315936	8	3.09903		-0.173826	8	2.58089		-0.862676	8	73.2049		-0.776502	8	24.8972
WBGene00017414		-0.00621078	3	0.632889		-0.0144191	3	0.637178		-0.00825971	3	0.711271		-0.0127779	3	0.338481		-0.00533541	3	0.427531		0	3	0.727523		-0.0138355	3	0.962983		-0.0230171	3	1.00547
WBGene00003708		-0.0286887	8	1.17816		-0.146676	8	3.06502		-0.0106168	8	1.04809		-0.513819	8	7.16549		-0.52435	8	12.4497		-0.282213	8	4.38098		-0.594403	8	21.982		-0.470681	8	8.98771
WBGene00021617		0	3	0.61465		0.0391157	3	0.488115		-0.2743	3	1.66244		-0.292526	3	0.885598		-0.157591	3	0.72521		-0.133341	3	1.03146		-0.246335	3	1.75199		-0.0401885	3	1.03603
WBGene00195160		0	1	0.526388		0.00877779	1	0.520869		-0.264439	1	1.05078		-0.0851415	1	0.447301		-0.0711757	1	0.512276		-0.0327761	1	0.651135		-0.092017	1	0.899428		-0.0519919	1	0.785059
WBGene00001714		-0.0436874	8	1.35191		-0.011546	8	0.85328		-0.0542477	8	1.35592		-0.0616408	8	0.343957		-0.0807961	8	0.645431		-0.0403911	8	1.34543		-0.274887	8	5.24561		0.0005158	8	1.87008
WBGene00235165		-0.0531899	3	0.789564		-0.0291634	3	0.685704		0	3	0.692768		-0.0690141	3	0.410679		-0.0586143	3	0.514369		-0.0770181	3	0.890053		-0.100132	3	1.20251		0	3	0.96592
WBGene00021619		0	1	0.526388		0.142411	1	0.340359		0	1	0.601933		0	1	0.373202		0	1	0.438335		0	1	0.615595		-0.457545	1	1.74298		0	1	0.741098
WBGene00021620		-0.181423	2	1.13656		0.221811	2	0.227953		-0.417673	2	1.95247		-0.0624046	2	0.413632		-0.327225	2	1.08292		-0.0937699	2	0.819875		-0.457545	2	2.29335		0	2	0.846074
WBGene00021616		-0.11706	2	0.88908		-0.0728044	2	0.758602		-0.108783	2	0.861426		-0.609741	2	1.89697		-0.583517	2	2.23686		-0.0178412	2	0.695581		-0.242639	2	1.4318		-0.0798717	2	0.948141
WBGene00004820		-0.635616	4	23.3552		-0.32652	4	4.24921		-0.376957	4	3.03596		-1.07961	4	25.0628		-1.18196	4	52.9364		-0.42046	4	2.87648		-1.05883	4	23.4842		-1.22663	4	13.8204
WBGene00004813		-0.403074	3	4.10024		-0.148245	3	1.24046		-0.215389	3	1.37753		-0.215806	3	0.680274		-0.385835	3	1.6014		-0.204842	3	1.2438		-0.256451	3	1.79821		-1.00622	3	5.58325
WBGene00021621		-0.222648	1	1.00907		-0.482517	1	2.48944		-0.289432	1	1.10759		-0.427055	1	0.925698		-0.206048	1	0.688312		0	1	0.615595		0	1	0.76144		0	1	0.741098
WBGene00269437		-0.156483	3	1.28409		-0.385057	3	4.0323		-0.15598	3	1.13963		-0.427055	3	1.4064		-0.378051	3	1.55871		0	3	0.727523		0	3	0.929291		0	3	0.96592
WBGene00021623		0	2	0.56881		0	2	0.563608		0	2	0.645755		0	2	0.347696		-0.000128668	2	0.429066		0	2	0.669223		0	2	0.841189		0	2	0.846074
WBGene00021624		-0.0126993	3	0.652521		-0.00832232	3	0.61813		-0.0251436	3	0.750645		-0.0510612	3	0.386097		-0.133298	3	0.666572		-0.0365541	3	0.800587		-0.0140758	3	0.963579		0	3	0.96592
WBGene00021627		-0.237155	15	60.3686		-0.121579	15	7.40618		-0.840362	15	5571.08		-0.43738	15	19.4371		-0.509827	15	95.3733		-0.549244	15	165.073		-0.0388728	15	4.05607		-0.0985195	15	8.18492
WBGene00021625		0	1	0.526388		0	1	0.535632		-0.0151821	1	0.621498		0	1	0.373202		0	1	0.438335		-0.0133564	1	0.629837		-0.0254138	1	0.797282		0	1	0.741098
WBGene00044637		-0.195314	12	14.8747		-0.0209834	12	1.23315		0.819681	12	0.00174682		0.167092	12	0.0359909		0.0229916	12	0.279102		0.212524	12	0.372028		0.339066	12	0.296544		0.611763	12	0.190552
WBGene00021626		-0.136364	17	19.0045		-0.0189134	17	1.68529		0.123044	17	0.491735		0.105393	17	0.0318169		-0.217162	17	4.6084		0.224098	17	0.31476		0.102455	17	1.6643		-0.0431938	17	8.06348
WBGene00019224		-0.165297	28	371.765		-0.28239	28	4858.52		-0.706821	28	554430		-1.422	28	9.65231e+10		-0.696764	28	191071		-0.860843	28	953675		1.31081	28	1.40214e-06		2.14621	28	2.49399e-08
WBGene00020370		-0.128386	5	1.65201		0.000331661	5	0.655139		-0.16298	5	1.60049		-0.130727	5	0.523099		0	5	0.401832		-0.0783155	5	1.13303		-0.299008	5	3.07723		0	5	1.25895
WBGene00006101		-0.0126213	7	0.930362		0.150312	7	0.200608		0	7	0.917628		-0.22942	7	0.980073		-0.154934	7	0.979579		-0.0765272	7	1.42611		-0.208617	7	3.25731		-0.211675	7	3.10566
WBGene00020369		-0.0274546	4	0.774587		0	4	0.62402		-0.0468329	4	0.8852		-0.0842787	4	0.426129		0.000264424	4	0.410216		0	4	0.790902		-0.00970891	4	1.05651		0	4	1.10274
WBGene00006796		0.838164	43	2.6492e-14		0.492546	43	8.27502e-09		0.541832	43	1.6117e-05		0.0571778	43	0.00350163		2.23671	43	9.85869e-30		2.48375	43	8.96852e-22		1.59936	43	1.97472e-11		2.11943	43	9.711e-12
WBGene00020904		-0.291877	13	71.3918		-0.372339	13	177.673		-0.414278	13	49.5898		-0.658579	13	115.094		0.0335164	13	0.242547		0.0721882	13	1.00133		0.153958	13	0.940081		0.345099	13	0.665152
WBGene00004947		0.230581	104	4.875e-07		0.00407991	104	68.6934		-0.101701	104	303814		-0.466758	104	3.32389e+10		0.474895	104	4.12381e-16		0.931153	104	9.41361e-17		0.35481	104	0.00987346		0.534057	104	0.00893189
WBGene00044586		-0.0888096	2	0.798231		-0.755271	2	12.2914		0.168067	2	0.413727		-0.501827	2	1.40491		-0.720324	2	3.29462		0.341379	2	0.319561		-0.599243	2	3.12871		-0.0642259	2	0.927221
WBGene00022018		-0.00255887	1	0.53034		-0.000322757	1	0.536183		0	1	0.601933		-0.020995	1	0.390247		-0.00439165	1	0.442571		-0.00598302	1	0.621935		0	1	0.76144		0.0189964	1	0.725657
WBGene00022016		-0.00205987	2	0.573298		-0.000259817	2	0.564206		0	2	0.645755		-0.0169008	2	0.364438		-0.00353525	2	0.433223		-0.0048163	2	0.676239		0	2	0.841189		0.015292	2	0.827824
WBGene00022019		-0.0278836	24	6.01921		0.0168347	24	1.1569		-0.0293669	24	4.64954		-0.196745	24	2.16118		-0.0874114	24	1.16654		0.0323146	24	2.8409		0.00551001	24	7.09926		0.349034	24	0.827512
WBGene00022015		0.0179182	35	4.04427		-0.0464143	35	14.4397		-0.0174809	35	9.40066		-0.236304	35	10.7637		0.231402	35	0.000818149		0.623951	35	0.000243813		0.218102	35	0.892375		0.454658	35	0.298415
WBGene00022020		-0.0213861	3	0.679762		-0.0398871	3	0.723304		0.0479288	3	0.594514		-0.0147121	3	0.340739		0.00615506	3	0.410816		0.0596977	3	0.622259		0	3	0.929291		0	3	0.96592
WBGene00022014		-0.108353	53	6217.73		0.0864467	53	0.101847		-0.337926	53	650563		-0.465812	53	198876		-0.210312	53	246.696		0.245097	53	0.0970909		0.0475122	53	48.28		0.175721	53	32.8536
WBGene00022022		0.0175763	4	0.601916		-0.0185919	4	0.696042		-0.118129	4	1.15515		0	4	0.301794		-0.0409475	4	0.485951		-0.0908882	4	1.04552		0.0064384	4	1.00727		0.0572032	4	0.980093
WBGene00022021		0.127491	29	0.13122		0.103731	29	0.118326		-0.12365	29	36.5125		-0.041901	29	0.121278		0.00415884	29	0.219349		0.27353	29	0.124612		0.0551628	29	6.21181		-0.0158755	29	35.4612
WBGene00018814		0.205725	9	0.123421		0.114387	9	0.246091		0.251114	9	0.209374		0.300715	9	0.0230875		-0.149247	9	1.09715		0.811477	9	0.0158289		-0.34101	9	8.88002		1.16231	9	0.0307628
WBGene00018812		0.0227092	24	1.83731		0.0970237	24	0.171372		0.398216	24	0.00913221		-0.164815	24	1.2478		0.0346733	24	0.147885		0.168907	24	0.542127		0.112991	24	2.27273		0.269532	24	1.61537
WBGene00018811		-0.171939	21	88.3034		-0.353736	21	2607.39		1.40653	21	3.01563e-08		1.59465	21	2.54306e-12		-0.370191	21	73.1154		-0.578931	21	1667.93		0.876931	21	0.00140398		0.37407	21	0.643415
WBGene00004928		-0.0339912	12	1.90407		0.0027423	12	0.904774		0.304293	12	0.111868		0.243295	12	0.0176678		0.522074	12	0.00278223		0.945581	12	0.00275275		0.457903	12	0.145136		-0.161695	12	6.69755
WBGene00018297		-0.169344	2	1.08537		0.0344028	2	0.489782		0.241429	2	0.340654		-0.303035	2	0.808001		0.3491	2	0.159677		1.47604	2	0.0273888		0.33374	2	0.404741		0.135799	2	0.697121
WBGene00044533		-0.000101687	2	0.569031		2.1736e-05	2	0.563558		-0.0279606	2	0.695401		-0.0296803	2	0.377631		0.00217291	2	0.42628		0.0262311	2	0.632273		0.0153619	2	0.813335		0.0255371	2	0.815818
WBGene00000712		-0.855679	9	5378.92		-0.877446	9	7138.33		0.104448	9	0.538755		-0.107435	9	0.467626		-0.554297	9	21.2149		-0.307305	9	6.18691		0.276039	9	0.44086		1.05737	9	0.0451168
WBGene00018296		-0.438774	3	4.85073		-0.210937	3	1.6948		0.237168	3	0.325006		-0.636516	3	2.88977		-0.722406	3	5.1501		-0.219797	3	1.29347		-0.336765	3	2.21119		-5.3172e-05	3	0.96601
WBGene00269385		-0.118999	2	0.895681		-0.239633	2	1.49864		-0.453302	2	2.14573		-0.732265	2	2.66765		-0.871226	2	5.05007		-0.647135	2	2.7171		0.270576	2	0.464846		0.511141	2	0.408188
WBGene00005965		-0.0182327	7	0.974603		0.0113929	7	0.659397		-0.0233726	7	1.04009		-0.51361	7	5.48503		-0.0302473	7	0.461744		-0.00146372	7	1.02274		-0.819624	7	39.943		-0.903919	7	25.0205
WBGene00005964		-0.000843001	9	0.986912		-0.114433	9	2.63399		-0.252512	9	5.3753		-0.558714	9	13.0159		0.181721	9	0.0975362		-0.151471	9	2.69422		-0.194802	9	4.35923		0.000976555	9	2.13104
WBGene00005968		-0.275071	5	4.2824		-0.405516	5	10.2317		-0.519046	5	7.33518		0.323027	5	0.0606371		-0.632446	5	8.11128		-0.346965	5	2.91977		-0.219367	5	2.35884		0.432097	5	0.450404
WBGene00219236		-0.585439	7	106.716		-0.408625	7	24.0809		-0.6801	7	35.1375		-0.679641	7	15.0015		-0.708887	7	27.6828		-0.509247	7	9.69417		-0.108706	7	2.162		-0.714173	7	14.1228
WBGene00219235		-0.069912	3	0.85424		-0.0858433	3	0.909232		-0.157842	3	1.14642		-0.570228	3	2.30083		-0.305979	3	1.21375		-0.0246029	3	0.775926		-0.37496	3	2.43963		-0.189505	3	1.34413
WBGene00019356		-0.329854	2	2.00239		-0.262292	2	1.64383		-0.0157642	2	0.673293		-0.114192	2	0.477748		-0.461809	2	1.58501		-0.170911	2	0.96892		-0.112989	2	1.0776		-0.124545	2	1.01051
WBGene00019355		-0.267602	14	70.3563		-0.387511	14	327.03		-0.421131	14	70.9093		-0.76057	14	489.119		-0.862804	14	2876.61		-0.993206	14	3455.29		1.17508	14	0.000967423		1.82093	14	0.000299209
WBGene00006392		-0.230873	6	4.26787		-0.654539	6	104.572		0.0206363	6	0.774408		-0.792093	6	18.9387		0.034752	6	0.326009		-0.279117	6	2.83585		1.18376	6	0.0153229		1.08509	6	0.0770625
WBGene00019354		-0.177287	7	3.63673		0.135759	7	0.227242		-0.625128	7	26.1703		-0.86324	7	45.6377		-0.40209	7	4.35015		0.0322065	7	0.881047		1.61975	7	0.00180054		1.84307	7	0.00634607
WBGene00019353		0.123272	13	0.248459		0.152374	13	0.117813		-0.0639477	13	2.42651		-0.879138	13	1042.82		-0.183304	13	2.06329		-0.0786666	13	2.94264		0.247151	13	0.518025		0.649337	13	0.148894
WBGene00019357		0.412496	8	0.0206002		-0.131277	8	2.6494		-1.18685	8	1084.77		-1.71106	8	22227.7		0.270408	8	0.0619654		-0.194208	8	2.8509		0.850018	8	0.0338062		1.66131	8	0.00739263
WBGene00022584		-0.159093	17	28.0999		-0.160777	17	20.2795		0.568843	17	0.00402116		-0.598992	17	229.885		-0.487921	17	133.597		-0.483599	17	178.188		0.305214	17	0.333857		0.859463	17	0.0301879
WBGene00018211		-0.0114691	11	1.309		-0.0466656	11	1.57141		0.0622484	11	0.76071		0.12561	11	0.061788		-0.27137	11	3.63211		-0.0543329	11	1.99205		-0.18522	11	5.84977		-0.000205156	11	2.78988
WBGene00004195		-0.0208061	11	1.46214		-0.0179493	11	1.10845		0.0788454	11	0.671357		-0.0632304	11	0.31835		-0.0103232	11	0.385414		0	11	1.41923		-0.10797	11	3.78649		0	11	2.78743
WBGene00018210		-0.543162	10	406.4		0.00872239	10	0.76775		0.649845	10	0.0120925		0.435936	10	0.00596606		0.0187608	10	0.310487		1.36422	10	0.000486246		0.326492	10	0.33632		0.956162	10	0.055003
WBGene00018209		0.293281	6	0.0888823		0.295521	6	0.0716407		0.701149	6	0.0291836		0.514792	6	0.0162162		0.266046	6	0.093678		1.74034	6	0.000923133		0.130398	6	0.771335		1.00502	6	0.0956329
WBGene00006570		0.236383	12	0.0607343		0.127406	12	0.177812		-0.0151264	12	1.47328		-0.137223	12	0.61688		0.843117	12	0.000143541		1.28925	12	0.000275933		0.280802	12	0.42095		0.835344	12	0.0680995
WBGene00018208		0.184243	21	0.0539575		0.201418	21	0.0210521		1.18533	21	5.29005e-07		0.554976	21	1.92669e-05		1.02952	21	5.59535e-08		1.80149	21	1.23061e-08		1.20533	21	6.30097e-05		1.94484	21	5.23589e-06
WBGene00018207		-0.147823	11	6.58659		-0.138324	11	4.78737		0.103773	11	0.556483		-0.737847	11	111.294		-0.0654668	11	0.619048		-0.200031	11	4.94492		-0.243794	11	8.13527		-0.152069	11	5.34769
WBGene00018206		-0.228231	8	7.34563		-0.402439	8	34.4779		-0.792687	8	105.928		-0.822647	8	57.0057		-0.612678	8	22.4445		-0.483695	8	11.7152		-0.0918259	8	2.30822		0.278534	8	0.740603
WBGene00015985		-0.765922	11	9990.54		-0.537787	11	614.613		-0.211924	11	5.99307		-1.31802	11	17137.2		-1.01534	11	2170.94		-0.518098	11	35.9876		-0.162076	11	5.13506		-0.343886	11	12.1644
WBGene00015984		-0.159929	16	22.8709		-0.200053	16	32.0724		0.81823	16	0.000396986		-0.164401	16	0.921777		-0.103066	16	1.06696		-0.420308	16	76.8699		-0.429399	16	86.4505		-0.307287	16	32.8539
WBGene00001855		-0.206991	6	3.5777		-0.866814	6	532.62		0.095733	6	0.539319		-1.09303	6	96.3129		-0.650676	6	13.1283		-0.290086	6	2.96228		-0.204211	6	2.67835		-0.523366	6	5.89426
WBGene00003994		-0.965203	18	7.58959e+07		-0.633329	18	149515		0.0780341	18	0.821539		-1.71301	18	8.34357e+08		-0.947132	18	72398		-0.322056	18	52.7338		-0.682221	18	1195.81		-0.808098	18	1354.82
WBGene00015982		-0.23716	7	5.97014		-0.383078	7	19.3479		-0.234336	7	3.22212		-0.0917852	7	0.425633		-0.42994	7	5.1459		-0.0295395	7	1.15816		-0.619645	7	17.5855		-0.436198	7	6.11015
WBGene00015986		-0.000561715	5	0.720334		-0.00127965	5	0.662327		0.00291132	5	0.787447		-0.00342626	5	0.285781		-0.00144026	5	0.404591		0	5	0.859801		-0.0120164	5	1.18056		-0.00208299	5	1.2652
WBGene00015987		-0.0627284	5	1.07858		0.0415146	5	0.495694		0.0426467	5	0.664415		-0.206597	5	0.750003		-0.061591	5	0.538439		-0.194709	5	1.70748		-0.371529	5	3.9201		0	5	1.25895
WBGene00015981		-0.106084	2	0.852616		0	2	0.563608		0	2	0.645755		0	2	0.347696		0	2	0.428909		0	2	0.669223		-0.218672	2	1.35852		0	2	0.846074
WBGene00015980		0.385296	9	0.0202533		0.019501	9	0.657676		-0.670533	9	79.4885		-0.442577	9	5.52985		-0.129646	9	0.950645		0.104068	9	0.689278		0.0122598	9	1.59144		0.0648311	9	1.68807
WBGene00022013		0.155791	3	0.295173		0.0966112	3	0.366624		-0.00510767	3	0.704152		1.42615	3	0.00240441		0.203138	3	0.207364		-0.0190142	3	0.764655		0.0315448	3	0.856816		0.959398	3	0.181322
WBGene00202498		-0.117798	2	0.891588		0.14355	2	0.313728		-0.173508	2	1.02255		-0.461533	2	1.2559		-0.273734	2	0.930777		-0.0384601	2	0.727339		-0.372254	2	1.90228		0.0468406	2	0.791408
WBGene00271832		-0.222648	3	1.75341		0.381306	3	0.0888651		-0.0195335	3	0.737326		-0.628315	3	2.80942		-0.0655678	3	0.526934		0	3	0.727523		-0.740567	3	6.2523		-0.105204	3	1.16039
WBGene00202496		-0.000520179	5	0.72014		0	5	0.656612		-0.00274862	5	0.806735		0.0261945	5	0.24828		-0.00707145	5	0.415562		-0.00121476	5	0.86349		-0.0903828	5	1.53356		-0.0585628	5	1.44714
WBGene00202497		-0.0103725	2	0.591773		-0.00357149	2	0.571883		-0.0510531	2	0.739269		-0.0758609	2	0.429414		-0.0111598	2	0.442673		-0.0289194	2	0.712468		-0.0221386	2	0.883017		-0.0694258	2	0.934122
WBGene00271816		-0.240048	6	4.56713		-0.20052	6	3.21565		-0.412564	6	6.24239		-0.648169	6	8.70052		-0.361636	6	2.76313		-0.564977	6	8.83768		-0.696161	6	16.6996		-0.779649	6	11.7639
WBGene00235320		-0.344705	4	4.57891		-0.513906	4	12.7767		-0.372452	4	2.98533		-0.491558	4	2.25736		-0.338585	4	1.65194		-0.366869	4	2.44001		-0.693768	4	7.98171		-0.766626	4	5.35474
WBGene00019840		-0.964831	11	105495		-0.536545	11	605.4		-0.373545	11	20.234		-1.43037	11	45452.4		-1.18374	11	9228.59		-1.65822	11	44258.5		0.87151	11	0.0152439		0.312061	11	0.732042
WBGene00019839		-0.76327	5	101.969		-0.689471	5	69.9947		-1.01036	5	59.937		-0.798773	5	12.4852		-1.2446	5	148.684		-0.994073	5	28.5496		1.25876	5	0.0169734		1.63649	5	0.0256639
WBGene00019841		-0.276182	17	210.692		-0.00287071	17	1.27203		-1.03115	17	124757		-0.576579	17	173.27		-0.188894	17	3.24256		0.112463	17	0.855522		1.51297	17	2.33247e-05		1.59443	17	0.000319127
WBGene00019842		-0.0817031	17	7.42004		-0.0154442	17	1.58582		-0.19805	17	15.6747		-0.29774	17	5.14224		-0.124969	17	1.4644		-0.00259563	17	2.39775		0.106415	17	1.61289		-0.0704631	17	9.54626
WBGene00016509		0.0244187	21	1.49344		-0.277488	21	520.856		0.498114	21	0.00387674		-0.0168013	21	0.117013		-0.335248	21	43.2941		-0.71348	21	7102.31		0.90057	21	0.00112288		1.48951	21	0.000156426
WBGene00002010		0.387819	16	0.00301027		-0.308201	16	193.918		1.39233	16	1.11125e-06		0.957622	16	1.37153e-06		-0.0938216	16	0.956744		0.647616	16	0.00874157		1.87193	16	2.51201e-06		2.82159	16	3.43995e-07
WBGene00016508		0.0613178	27	0.795365		0.0460921	27	0.593155		0.0541188	27	1.55679		-0.484348	27	637.874		-0.0551112	27	0.703465		0.11679	27	1.11816		0.188944	27	1.10333		0.350221	27	0.873188
WBGene00045308		0.216285	10	0.0988643		0.346414	10	0.0171521		0.00994288	10	1.05696		-0.274137	10	1.78162		-0.156489	10	1.25125		0.0129952	10	1.21092		0.362654	10	0.278181		0.74583	10	0.126692
WBGene00003528		-0.345733	18	1025.8		-0.174855	18	31.9519		-0.275909	18	45.2112		-0.772243	18	3160.21		-0.33319	18	23.6254		-0.246449	18	25.8892		-0.458498	18	186.525		-0.15231	18	18.9851
WBGene00000859		-0.000292329	2	0.569445		0.0414264	2	0.475942		-0.546314	2	2.74524		0.140568	2	0.23514		-0.390759	2	1.29627		-0.0266481	2	0.708973		-0.0544704	2	0.94787		-0.00190769	2	0.848379
WBGene00000860		-0.185185	3	1.46989		-0.118811	3	1.07139		-0.0119358	3	0.719664		-0.345014	3	1.06074		0.0716095	3	0.327331		0.535797	3	0.178916		-1.07671	3	14.8532		-0.951273	3	5.07317
WBGene00000861		-0.00357433	2	0.57662		0.041877	2	0.475068		-0.0226461	2	0.68568		-0.035251	2	0.38353		-0.00985327	2	0.441039		0.000472286	2	0.668539		-0.0767221	2	0.995249		-0.000955549	2	0.847228
WBGene00016507		0.0144227	15	1.24729		-0.00139283	15	1.1167		-0.145096	15	6.57484		-0.280193	15	3.28849		-0.0335001	15	0.469815		-0.00703039	15	2.09768		0.474909	15	0.102505		0.976341	15	0.0208884
WBGene00016506		-0.754322	13	39093.8		-0.00681985	13	1.08519		-0.734317	13	780.727		-0.282957	13	2.69751		-0.838635	13	1332.75		-0.428566	13	35.8598		-0.202153	13	9.16529		0.71109	13	0.109884
WBGene00003591		-0.285825	20	674.728		-0.315433	20	831.443		-0.378331	20	250.114		-0.383186	20	25.9567		-0.746728	20	13126.1		-0.581852	20	1216.61		0.690916	20	0.00959974		1.40241	20	0.000409676
WBGene00016511		-0.0276955	19	3.59444		0.329997	19	0.00227305		0.127575	19	0.469328		-0.380821	19	20.9709		0.0175877	19	0.23287		0.562755	19	0.010761		0.278182	19	0.408109		0.486333	19	0.29097
WBGene00005110		0.0697702	10	0.492318		0.104048	10	0.262538		-0.155271	10	3.35226		-0.333931	10	2.87898		0.0900479	10	0.176126		-0.257869	10	5.80661		0.0452837	10	1.47143		0.301233	10	0.7391
WBGene00005111		0.0282462	6	0.629509		-0.140527	6	2.02981		-0.380689	6	5.35378		0.292111	6	0.0540264		-0.741714	6	21.4478		-0.802338	6	22.7111		-0.114421	6	1.91776		0.431745	6	0.448687
WBGene00020590		-0.256284	12	32.3485		-0.709575	12	9860.21		-0.998374	12	4117.27		-1.21636	12	14660.4		-0.73749	12	312.876		-0.870739	12	524.016		0.230688	12	0.568973		0.212958	12	1.19426
WBGene00271827		-0.169478	3	1.3651		-0.119826	3	1.07682		0.120015	3	0.472343		-0.589021	3	2.4544		-0.253031	3	1.01		-0.67068	3	4.21119		0.124187	3	0.675028		0.370649	3	0.506142
WBGene00006098		-0.280991	7	8.58189		-0.165058	7	2.98929		-0.533552	7	16.0193		-0.658829	7	13.2239		-0.221841	7	1.4666		-0.973953	7	75.9271		-0.488783	7	10.2804		-1.18733	7	58.7868
WBGene00044282		-0.526229	5	21.8768		-0.318015	5	5.6572		-0.111945	5	1.28674		0.129428	5	0.152064		-1.13289	5	87.4458		-0.767001	5	12.8268		-0.283487	5	2.92184		-0.33078	5	2.76529
WBGene00020589		-0.0128915	2	0.597488		-0.055719	2	0.707509		-0.392405	2	1.82606		-0.50095	2	1.40149		-0.179455	2	0.71278		-0.4185	2	1.65618		0.0723896	2	0.717761		-9.97142e-05	2	0.846194
WBGene00020592		-0.804335	14	171303		-1.00592	14	3.17321e+06		-0.0194048	14	1.79249		-0.530421	14	42.1819		-1.00407	14	12704.2		-1.91008	14	3.66587e+06		-0.384253	14	37.5739		0.247307	14	1.13576
WBGene00020588		0.0305882	6	0.618713		-0.457868	6	23.1413		-0.668902	6	21.4627		-0.302591	6	1.34411		-0.763697	6	24.1466		0.26486	6	0.32605		-0.853389	6	29.9735		-0.2017	6	2.47595
WBGene00020593		-0.583044	13	3783.13		-0.403088	13	272.822		-0.0541227	13	2.22962		-0.427474	13	11.4321		-0.704603	13	354.805		-0.884919	13	935.077		-0.252789	13	12.6699		-0.43069	13	30.2338
WBGene00020587		-0.626138	14	12866.3		-0.387789	14	328.382		0.677094	14	0.00304934		-0.206581	14	1.34144		-0.822893	14	1890.77		-0.843652	14	1109.06		-0.325814	14	25.2868		0.231474	14	1.23396
WBGene00020594		0.073698	12	0.48276		-0.193006	12	11.6419		-0.0824655	12	2.53694		-1.18681	12	11125.2		-0.994793	12	3366.52		-0.881977	12	564.953		-0.256045	12	10.6187		-1.50154	12	3190.43
WBGene00019235		-0.303081	12	58.7257		-0.79939	12	31838.2		-0.42255	12	39.475		-1.58529	12	459378		-1.41633	12	165047		-0.904454	12	656.666		-1.04431	12	1214.59		-0.995134	12	310.242
WBGene00019234		-0.604619	10	796.896		-0.472732	10	173.361		-0.180851	10	4.00821		0.0598622	10	0.122062		-0.521251	10	22.7616		-0.466802	10	19.4567		-0.538596	10	31.5233		-0.552153	10	21.8236
WBGene00019233		-0.387134	11	112.26		-0.337523	11	53.8936		-0.642034	11	152.732		-0.514435	11	16.0001		-0.818691	11	400.651		-0.91088	11	417.479		-1.23818	11	2197.67		-0.620689	11	39.8246
WBGene00019232		-0.53727	17	18820.1		-0.582305	17	32906.1		-0.397593	17	134.749		-0.766185	17	1894.3		0.324447	17	0.00547734		0.689784	17	0.00485834		-0.210004	17	19.7862		0.222943	17	1.55255
WBGene00019236		-0.0265025	3	0.696336		-0.323571	3	2.96911		-0.978217	3	15.715		-1.32774	3	31.1137		0.771199	3	0.0288727		1.49482	3	0.0145293		0.163473	3	0.610103		2.15984	3	0.022358
WBGene00044534		0.103067	7	0.357019		-0.121854	7	2.06463		-0.354388	7	6.13188		0.322527	7	0.0345672		-0.126765	7	0.826506		0.368064	7	0.199049		-0.0336725	7	1.58919		0.0818342	7	1.28219
WBGene00015340		-0.222648	1	1.00907		-0.0765793	1	0.683537		-0.30681	1	1.14889		0	1	0.373202		-0.363538	1	0.971808		-0.257396	1	0.956586		0	1	0.76144		-0.699391	1	1.60891
WBGene00015339		-0.263332	1	1.13649		0.272019	1	0.225274		-0.0316999	1	0.643508		-0.427055	1	0.925698		-0.0205255	1	0.458489		-0.0279069	1	0.645729		-0.405276	1	1.58565		0	1	0.741098
WBGene00015341		-0.547183	5	25.0656		-0.0998437	5	1.29108		-0.229891	5	2.13057		-0.824775	5	14.1262		-0.879346	5	26.2159		-0.468308	5	4.47751		-0.288277	5	2.96895		-0.114971	5	1.65495
WBGene00005248		-0.264649	3	2.13681		-0.116242	3	1.05778		-0.0887547	3	0.91959		-0.494692	3	1.77459		-0.64046	3	3.87523		-0.354731	3	1.84151		-0.552253	3	3.85054		-0.00601911	3	0.976111
WBGene00005247		-0.369793	5	7.92161		-0.0392824	5	0.856722		0.428433	5	0.127672		-0.0103345	5	0.295312		-0.11215	5	0.684644		-0.546657	5	5.90108		-0.145968	5	1.84623		-0.355776	5	2.93471
WBGene00005245		-0.0168459	2	0.606571		-0.0280379	2	0.631933		-0.177898	2	1.03451		0.00973347	2	0.338405		-0.00960939	2	0.440735		-0.0223711	2	0.702438		-0.0108493	2	0.861434		-0.243172	2	1.19675
WBGene00005246		-0.0043819	3	0.627463		-0.0410893	3	0.727646		-0.0970722	3	0.944326		-0.0265092	3	0.354844		-0.0662195	3	0.528127		-0.00512484	3	0.73735		-0.0468383	3	1.04837		-0.217284	3	1.41084
WBGene00006238		-0.182257	5	2.3439		0.158663	5	0.22422		-0.137708	5	1.43658		-0.716436	5	8.44466		-0.250743	5	1.32266		-0.120112	5	1.31281		-0.764765	5	14.5679		-0.019584	5	1.31898
WBGene00015342		-0.674208	5	57.1881		-0.451901	5	14.0077		0.130364	5	0.456628		-1.22721	5	95.5042		-1.15557	5	97.396		-0.883357	5	19.3274		-0.562655	5	7.41969		-0.702846	5	6.70082
WBGene00015338		-0.342169	18	961.733		-0.333738	18	597.573		-0.208284	18	21.0224		-0.546074	18	157.147		-0.612741	18	913.788		-0.749707	18	2949.33		-0.644829	18	876.592		-0.144854	18	18.0858
WBGene00006244		-0.349826	3	3.19103		-0.114368	3	1.04796		0.218542	3	0.344911		-0.173684	3	0.588559		-0.414661	3	1.7699		-0.0922367	3	0.926231		-0.856095	3	8.41765		-0.0416673	3	1.03871
WBGene00006242		-0.080546	3	0.898097		-0.0877014	3	0.917681		-0.0762003	3	0.883477		-0.0290291	3	0.357931		-0.285998	3	1.13243		-0.207764	3	1.25335		-0.521342	3	3.55604		-0.511984	3	2.35849
WBGene00006240		-0.646091	7	176.322		-0.403442	7	23.0351		0.073506	7	0.618818		-0.599755	7	9.24466		-0.695488	7	25.5333		-0.622356	7	15.9986		-1.34487	7	344.535		-1.04047	7	37.7606
WBGene00006241		-0.129161	5	1.66036		-0.325159	5	5.93763		-0.573738	5	9.26753		-1.23996	5	101.467		0.0209559	5	0.363749		-0.211069	5	1.8088		-0.0882929	5	1.5229		-0.422647	5	3.44072
WBGene00006523		0.459887	27	2.38243e-05		-0.0893627	27	21.4988		1.08191	27	9.11548e-08		0.0559131	27	0.0202826		0.725563	27	2.88547e-07		1.28906	27	1.52516e-07		1.89325	27	2.24123e-09		2.93456	27	2.68276e-11
WBGene00017845		-0.0181241	1	0.555024		-0.0124375	1	0.55727		0.0378748	1	0.555767		-0.0590174	1	0.423122		-0.0673123	1	0.50796		-0.0169777	1	0.633755		-0.0320951	1	0.806982		-0.026558	1	0.763237
WBGene00044117		-0.344896	4	4.58379		-0.13797	4	1.40355		0.370749	4	0.186202		-0.632059	4	4.01221		-0.766531	4	9.59508		-0.320873	4	2.1186		-0.479378	4	4.235		-0.411952	4	2.57776
WBGene00017843		-0.287421	13	67.1827		-0.79057	13	60678.4		-0.62025	13	292.302		-1.28636	13	61011.3		-1.06069	13	11938.8		-0.627949	13	149.063		-1.3192	13	11598		-1.27507	13	1925.81
WBGene00015736		-0.110808	2	0.868122		-0.0421635	2	0.669433		0.297907	2	0.293317		-0.632993	2	2.02377		-0.020136	2	0.454064		-0.227512	2	1.09525		0.186707	2	0.558664		0	2	0.846074
WBGene00015737		-1.15351	4	424.736		-1.30346	4	1321.11		-0.777332	4	13.5349		-2.14394	4	1955.22		-1.53932	4	230.029		-0.379309	4	2.53502		-0.0411155	4	1.1593		-0.913075	4	7.24162
WBGene00015738		-0.0260846	3	0.694967		-0.0281055	3	0.682103		-0.354998	3	2.15073		-0.450157	3	1.52266		-0.0880912	3	0.569778		0	3	0.727523		0.00786477	3	0.910667		-0.0232308	3	1.00585
WBGene00003573		-1.07918	15	2.62985e+07		-1.04936	15	1.63078e+07		-0.276836	15	23.5883		-1.47233	15	2.34009e+06		-1.35132	15	1.13743e+06		-1.22647	15	38523.1		-0.369973	15	43.4015		0.178216	15	1.75949
WBGene00003574		-0.105043	8	2.37325		-0.166575	8	3.7001		-0.178619	8	2.82504		-0.236501	8	1.11294		-0.212663	8	1.55585		-0.121362	8	1.99773		-0.052914	8	1.93863		-0.0930694	8	2.55429
WBGene00015739		-0.302822	14	117.36		-0.461902	14	986.713		-0.261347	14	16.4214		0.0866931	14	0.0590702		-0.714273	14	603.462		-0.773723	14	651.904		-0.806252	14	655.95		-0.583443	14	88.0809
WBGene00005659		-0.854452	7	989.636		-0.90351	7	1669.99		-0.541102	7	16.6808		-1.04417	7	136.615		-1.22897	7	637.763		-0.854912	7	44.8141		-0.763529	7	31.7322		-0.257735	7	3.56818
WBGene00005657		-0.237766	7	6.0002		-0.39591	7	21.5958		0.424042	7	0.0945374		-0.974734	7	89.6907		-0.966607	7	131.023		-0.790772	7	33.7317		0.708859	7	0.075556		0.588274	7	0.278629
WBGene00005655		-0.145155	12	7.84989		-0.139721	12	5.80776		0.0969289	12	0.596383		-0.727033	12	152.023		-0.15861	12	1.4928		0.0366124	12	1.20755		1.08697	12	0.00330463		1.0733	12	0.0227799
WBGene00019644		-0.547454	17	22424.6		-1.15495	17	7.55649e+08		0.824287	17	0.000256021		0.599867	17	6.21966e-05		-1.46964	17	2.67667e+07		-1.34976	17	417055		0.0830742	17	1.94052		0.91852	17	0.0209443
WBGene00019645		-0.0887474	6	1.49382		0.315627	6	0.0614042		0.40058	6	0.12417		0.764431	6	0.00420747		0.546231	6	0.0206806		1.12957	6	0.0104714		1.04582	6	0.0255979		1.77321	6	0.0120507
WBGene00044535		-0.0027462	2	0.574801		-0.160774	2	1.08625		-0.0623384	2	0.761703		-0.747719	2	2.78487		-0.295715	2	0.990526		-0.602597	2	2.46731		-0.00196997	2	0.844829		-0.24151	2	1.19392
WBGene00019646		0.229941	5	0.161245		-0.255223	5	3.69767		-0.218752	5	2.03148		-2.06916	5	5206.01		-1.52019	5	550.733		-0.76139	5	12.5757		0.724755	5	0.100912		-0.1663	5	1.86988
WBGene00019647		0.657965	2	0.0462053		0.289317	2	0.173061		-0.108158	2	0.860003		-0.388492	2	1.02491		-0.576372	2	2.19208		-0.0453437	2	0.738261		0.567975	2	0.242209		0.310407	2	0.543469
WBGene00019650		0.0234428	3	0.550419		0.0229419	3	0.529041		0.0262931	3	0.637012		-0.0264971	3	0.354829		-0.0527026	3	0.503923		-0.0181192	3	0.762866		0.0314733	3	0.856973		0.0101143	3	0.949035
WBGene00019648		-0.159143	9	4.85506		-0.717584	9	1362.51		-0.797247	9	179.86		-1.50839	9	14271.5		-1.2589	9	3667.2		-1.6325	9	7273.01		-0.779005	9	74.8348		0.445951	9	0.42011
WBGene00019649		-0.0300332	12	1.81042		-0.229026	12	18.6286		-0.728432	12	466.071		-1.03949	12	2811.49		-0.536754	12	49.0228		-0.542446	12	58.2211		-0.466446	12	37.6254		-0.391398	12	19.2762
WBGene00004136		-0.123732	12	5.97459		-0.139772	12	5.81165		0.24436	12	0.181457		-0.728652	12	154.338		0.568864	12	0.00180617		1.04234	12	0.00144052		1.37908	12	0.000570631		1.66799	12	0.00147551
WBGene00303069		0.087305	1	0.407836		-0.311927	1	1.44613		-0.118046	1	0.7719		-0.889795	1	2.47719		1.19164	1	0.0322402		1.73426	1	0.0315866		2.82055	1	0.00461865		3.27807	1	0.0195862
WBGene00019651		-0.287221	2	1.70178		0.053699	2	0.452692		-0.506287	2	2.46906		-0.640635	2	2.06726		0.336924	2	0.165276		0.370925	2	0.299758		0.791458	2	0.148401		0.76894	2	0.282622
WBGene00000862		-0.384849	9	47.069		-0.192033	9	5.88514		-0.404676	9	14.3304		-1.27394	9	2534.98		-0.809069	9	136.696		-0.0855218	9	1.89514		-0.491172	9	18.4407		-0.893999	9	55.8486
WBGene00003374		0.173364	24	0.0536488		0.280114	24	0.00218937		0.526539	24	0.00140677		-0.186278	24	1.80508		0.159335	24	0.017948		0.774679	24	0.000349828		0.795058	24	0.00164978		1.34825	24	0.000184795
WBGene00021975		0.149206	8	0.230469		0.117628	8	0.251319		0.163951	8	0.374063		-0.623726	8	14.9893		-0.395682	8	5.27609		0.31505	8	0.237279		0.469037	8	0.186626		1.05129	8	0.0564241
WBGene00021976		-0.0512759	4	0.885145		-0.0617091	4	0.896702		-0.0444357	4	0.877313		-0.119361	4	0.491939		-0.261756	4	1.20454		-0.0671133	4	0.971912		-0.247023	4	2.13082		-0.00289179	4	1.10934
WBGene00021977		-0.617508	13	6052.52		0.11501	13	0.198393		0.68211	13	0.00392964		0.149256	13	0.035916		-0.776403	13	720.912		-0.679185	13	214.969		0.546905	13	0.0761872		0.442196	13	0.412535
WBGene00021978		-0.0857711	12	3.68327		-0.0361539	12	1.50314		0.27851	12	0.137745		0.0869313	12	0.0760758		-0.253217	12	3.57593		0.0612354	12	1.02408		-0.0863843	12	3.82865		0.00149221	12	3.16049
WBGene00021979		-0.0272907	3	0.698925		0.0386818	3	0.489171		-0.36528	3	2.22247		-0.735873	3	4.06645		-0.00662976	3	0.429456		-0.299587	3	1.59395		1.48356	3	0.0204015		0.651288	3	0.310286
WBGene00021980		-0.650382	10	1315.73		-0.85491	10	12803.8		-0.634848	10	95.5947		-1.70932	10	179253		-0.53408	10	25.2066		-0.375921	10	11.4985		1.24896	10	0.00265516		1.43797	10	0.00813426
WBGene00015444		-0.10926	9	2.93873		-0.0371117	9	1.1823		-0.571046	9	41.8671		-0.5667	9	13.8051		-0.472766	9	11.6872		-0.397832	9	10.0279		0.357195	9	0.297016		-0.19111	9	4.29559
WBGene00006782		-0.140316	5	1.78509		-0.0336207	5	0.824496		-0.645773	5	12.6102		-1.0854	5	48.702		-0.724656	5	12.5708		-0.416994	5	3.73691		0.543437	5	0.184847		-0.697868	5	6.62193
WBGene00015446		9.64359e-05	5	0.717262		-0.0125638	5	0.714923		0.0245857	5	0.717754		-0.00388741	5	0.286408		-0.0065875	5	0.414608		-0.000575428	5	0.861547		-0.026576	5	1.23936		-0.0703058	5	1.48813
WBGene00015447		-0.317399	4	3.92953		-0.545964	4	15.4246		-0.0536347	4	0.907966		0.107927	4	0.194016		-0.607641	4	4.99305		-0.177361	4	1.3635		-0.157062	4	1.63325		-0.264873	4	1.90363
WBGene00015448		-0.0982949	3	0.976372		-0.00238459	3	0.600127		0	3	0.692768		0	3	0.323933		0	3	0.419687		0	3	0.727523		-0.187099	3	1.50422		0.311845	3	0.560791
WBGene00015449		-0.0186013	8	1.07405		-0.123697	8	2.46601		-0.191675	8	3.05132		0.000545202	8	0.22654		-0.105884	8	0.763043		-0.134773	8	2.13289		0.0665592	8	1.13453		0.00130226	8	1.86518
WBGene00015450		-0.556507	8	149.149		0.00972358	8	0.697718		0.274137	8	0.195216		-0.39451	8	3.21582		-0.450343	8	7.5981		-0.104192	8	1.8371		-0.141803	8	2.88808		-0.103219	8	2.64214
WBGene00015451		-0.0210451	14	1.9574		-0.0593901	14	2.50722		0.0810575	14	0.714534		0.212044	14	0.015549		-0.0425244	14	0.516724		0.291962	14	0.198335		-0.086251	14	4.98696		-0.0249638	14	4.72699
WBGene00004795		-0.0298702	22	5.12028		-0.211015	22	162.636		0.151151	22	0.342591		0.02971	22	0.0526342		-0.127333	22	2.03362		-0.057733	22	6.79871		0.0522564	22	3.68888		-0.155862	22	40.2327
WBGene00017468		-0.0158051	11	1.37801		-0.00546636	11	0.952415		-0.297219	11	11.3901		-0.403538	11	6.10939		-0.236635	11	2.6948		0.586844	11	0.0364455		0.0340201	11	1.70226		0.60221	11	0.211175
WBGene00044536		0.0949076	5	0.387524		-0.15782	5	1.9119		-0.132884	5	1.40725		-0.62229	5	5.40019		-0.0350934	5	0.474743		0.428573	5	0.189918		-0.0840676	5	1.50157		0.393983	5	0.493149
WBGene00017467		0.00935102	8	0.831162		0	8	0.764964		-0.158585	8	2.51		-0.0439726	8	0.305476		-0.0473795	8	0.516436		0	8	1.10465		-0.111327	8	2.51916		0.244023	8	0.830846
WBGene00017466		-0.204545	9	7.66733		-0.178715	9	5.12668		0.246636	9	0.215503		-0.419429	9	4.66245		-0.0302009	9	0.459405		-0.132291	9	2.43218		-0.129906	9	3.17872		-0.0404968	9	2.47925
WBGene00005346		-0.28921	6	6.56669		-0.172458	6	2.59301		-0.393658	6	5.69894		-0.754192	6	15.431		-0.228504	6	1.34792		-0.299315	6	3.07301		-0.217564	6	2.81477		-0.348934	6	3.68264
WBGene00017465		-0.1318	9	3.68705		-0.137392	9	3.34128		-0.368245	9	11.3319		-0.198997	9	0.918318		-0.188107	9	1.45774		-0.00885403	9	1.25897		-0.407015	9	12.2437		-0.575087	9	17.4412
WBGene00017469		-0.0324863	1	0.578819		-0.0340047	1	0.596883		-0.0779809	1	0.709416		-0.0307322	1	0.398414		-0.2267	1	0.720159		-0.272055	1	0.980904		-0.0975778	1	0.908526		-7.51022e-05	1	0.74116
WBGene00005347		-0.045394	6	1.08449		-0.188146	6	2.92453		-0.291489	6	3.48358		0.466926	6	0.0210038		-0.984244	6	79.3021		-0.582005	6	9.45679		-0.150762	6	2.19538		0.767974	6	0.181218
WBGene00005929		0	4	0.664185		-0.0104088	4	0.663371		-0.0296801	4	0.83029		-0.00345984	4	0.306099		-0.0838684	4	0.579727		-0.0146141	4	0.827203		0.0961092	4	0.772718		0.231445	4	0.68437
WBGene00005930		-0.172578	3	1.38517		-0.000539798	3	0.594641		-0.00214137	3	0.697518		-0.00325828	3	0.327582		-0.0138889	3	0.440413		-0.0196808	3	0.765991		0	3	0.929291		0	3	0.96592
WBGene00004099		-0.667031	3	14.208		-0.58911	3	11.1353		-0.269376	3	1.63652		-1.09478	3	13.9674		-1.06163	3	16.7159		-1.14226	3	14.4739		-0.25487	3	1.79091		-0.349292	3	1.77598
WBGene00000029		-0.861532	4	82.777		-0.928174	4	145.686		-0.45969	4	4.13463		-1.5275	4	156.781		-1.41451	4	137.706		-1.04512	4	19.5854		-0.288642	4	2.40979		0.0128897	4	1.07383
WBGene00000031		-0.421264	108	2.15402e+21		-0.465963	108	1.45004e+22		0.302097	108	1.43782e-05		-0.186935	108	140.832		-0.567482	108	1.14046e+16		-0.623631	108	1.80324e+17		0.270728	108	0.309675		0.147751	108	5943.5
WBGene00000030		-0.763896	4	47.9089		-0.771375	4	57.9892		-0.771388	4	13.2378		-1.10631	4	27.9574		-1.38614	4	122.547		-1.51075	4	81.8283		-0.87107	4	13.481		0.146169	4	0.815881
WBGene00005887		-0.0135192	2	0.59892		-0.0103894	2	0.588019		-0.021013	2	0.68272		-0.0492223	2	0.398734		-0.0335977	2	0.471699		-0.0649975	2	0.770356		-0.0295159	2	0.897413		-0.0563466	2	0.916861
WBGene00015367		-0.588449	8	199.919		-0.664871	8	413.101		0.198585	8	0.30491		-1.26387	8	1103.34		-0.963412	8	233.051		-0.316527	8	5.17991		1.09802	8	0.0111172		-0.762565	8	23.7676
WBGene00015368		-0.103942	6	1.67124		-0.191198	6	2.99378		-0.171831	6	1.95734		-0.388191	6	2.13476		-0.406256	6	3.51465		-0.434483	6	5.26001		-0.651377	6	14.1368		-0.651699	6	8.33133
WBGene00015369		-0.00747458	9	1.05503		-0.0092906	9	0.886242		0.815872	9	0.00549987		0.268056	9	0.0293711		-0.273333	9	2.71859		-0.0309872	9	1.41675		0.253934	9	0.490928		0.420054	9	0.46175
WBGene00015371		-0.632461	65	2.35184e+18		-0.775258	65	3.50127e+21		0.709132	65	2.49922e-10		-0.0969614	65	0.288623		-0.726755	65	4.60648e+12		-0.86878	65	4.90433e+13		0.590817	65	8.16002e-05		0.406392	65	0.587057
WBGene00015366		-0.803209	10	7021.29		-0.631808	10	1039.07		0.131745	10	0.451331		-0.140718	10	0.610593		-0.398073	10	8.54591		-0.955883	10	329.882		0.358914	10	0.283694		0.337633	10	0.639726
WBGene00021614		-0.17105	8	4.34773		0.554339	8	0.00403161		-0.304389	8	5.9347		-0.858504	8	72.526		0.803733	8	0.00176484		1.11305	8	0.00482346		0.312051	8	0.37732		-0.134806	8	2.93536
WBGene00021613		-0.0561815	24	11.6894		-0.0351338	24	3.98826		-0.052464	24	6.51069		-0.0351761	24	0.13416		0.00923177	24	0.22743		-0.00153327	24	4.28265		0.0586908	24	4.04069		-0.00435535	24	16.1825
WBGene00021732		-0.193418	27	618.981		-0.0855496	27	19.4321		-0.425004	27	3662.51		-0.906841	27	2.09867e+06		0.167682	27	0.0105798		0.562999	27	0.00272492		0.865213	27	0.000392319		0.811053	27	0.0116559
WBGene00016862		-0.460564	9	100.851		-0.445828	9	81.5908		0.226697	9	0.245051		-1.15299	9	1039.44		-0.797394	9	125.509		-0.681211	9	45.4726		0.123932	9	0.924215		1.41554	9	0.0122094
WBGene00016863		-0.288872	5	4.68389		-0.26635	5	3.98706		0.0402432	5	0.671278		-0.509085	5	3.15449		-0.384843	5	2.50129		-0.636431	5	8.09674		-0.307354	5	3.16416		-0.279769	5	2.44929
WBGene00016864		-0.2359	6	4.42931		-0.142896	6	2.06704		0.447046	6	0.099265		-0.73281	6	13.747		-0.728165	6	19.9369		-0.619628	6	10.9829		-0.402799	6	5.60692		-0.140682	6	2.10032
WBGene00044537		0	1	0.526388		-0.00490716	1	0.544067		-0.321846	1	1.18587		0	1	0.373202		-0.0382488	1	0.476635		-0.0348001	1	0.653396		-0.0657796	1	0.857713		-0.108327	1	0.835641
WBGene00015067		-0.223691	7	5.34019		-0.226265	7	5.0497		-0.787351	7	62.4345		0.104551	7	0.129516		-0.845791	7	63.2196		-0.485874	7	8.74084		-0.500663	7	10.7938		0.138139	7	1.08205
WBGene00015068		-0.000218364	3	0.615282		-0.000568312	3	0.594725		-0.000578924	3	0.694049		-0.00176999	3	0.32591		0	3	0.419687		-0.00151004	3	0.730405		-0.0333406	3	1.01257		0	3	0.96592
WBGene00015069		-0.119272	4	1.29542		-0.110134	4	1.1918		-0.1575	4	1.33806		-0.198202	4	0.679319		-0.389942	4	2.04027		-0.241856	4	1.66215		-0.240762	4	2.09174		-0.35923	4	2.31232
WBGene00015070		-0.18526	6	3.04715		-0.258645	6	5.02179		-0.998803	6	105.181		-0.155522	6	0.607084		-0.217249	6	1.26856		-0.385552	6	4.33		0.194123	6	0.608531		-0.360206	6	3.79629
WBGene00015071		0.0486041	5	0.523456		0.0209325	5	0.569831		-0.0612074	5	1.03581		0.175019	5	0.122461		-0.0300376	5	0.463475		-0.167419	5	1.55094		-0.110127	5	1.63805		-0.0773572	5	1.5133
WBGene00015072		-0.0877317	7	1.73266		-0.0509185	7	1.12449		-0.267259	7	3.84396		-0.220776	7	0.930058		-0.42156	7	4.89226		0.149614	7	0.523792		0.0770661	7	1.00898		-0.169605	7	2.7358
WBGene00015076		-0.235919	5	3.32103		-0.157068	5	1.90218		-2.00383	5	4191.79		-2.06983	5	5222.59		-1.51827	5	545.733		-0.391947	5	3.42123		-0.357493	5	3.74066		-0.610289	5	5.37657
WBGene00015075		-0.341514	8	20.7614		-0.3957	8	32.3478		-0.124361	8	2.05092		-1.45924	8	4097.28		-0.31725	8	3.12632		0.289078	8	0.269356		0.551309	8	0.129046		-0.523178	8	10.7055
WBGene00015074		0.833386	8	0.000433884		0.149115	8	0.186562		0.937473	8	0.00389266		0.584779	8	0.00447995		-0.813708	8	85.8313		1.30604	8	0.00188003		0.830009	8	0.0369798		1.15215	8	0.0403202
WBGene00015073		0.366311	11	0.0148857		0.126928	11	0.190548		-0.492193	11	49.4325		-0.428513	11	7.58863		-0.488938	11	23.5573		0.262875	11	0.27519		-0.125932	11	4.1895		-0.750559	11	69.4716
WBGene00021731		-0.0740031	2	0.754385		0	2	0.563608		-0.0225178	2	0.685447		0	2	0.347696		-0.0149365	2	0.447431		0	2	0.669223		-0.0375199	2	0.913297		0	2	0.846074
WBGene00003567		0.336666	42	2.10168e-05		-0.221441	42	30087.5		-0.932822	42	7.75641e+10		-1.67849	42	2.82882e+19		-0.540884	42	863277		0.347943	42	0.0163171		2.08676	42	6.58707e-15		2.8542	42	5.16259e-16
WBGene00015683		-0.0621955	3	0.823762		0.56698	3	0.0352629		-0.169079	3	1.18828		-0.236559	3	0.730585		-0.772672	3	6.13173		-0.807085	3	6.01861		0.0021049	3	0.924269		-0.620221	3	2.84836
WBGene00015682		0.0211749	3	0.556328		0.201363	3	0.217648		-0.285801	3	1.72458		-1.09558	3	14.0059		-0.628849	3	3.72217		-0.849519	3	6.72579		-0.45056	3	2.96373		-0.273781	3	1.55689
WBGene00015681		0.15758	4	0.27478		0.663951	4	0.0126223		-0.0872	4	1.02918		-0.149259	4	0.555985		-0.518927	4	3.46718		-0.735358	4	7.56519		0.733818	4	0.117302		1.20621	4	0.0917713
WBGene00000455		0.585866	21	1.28261e-05		0.00290395	21	1.39456		-0.182773	21	26.1753		-0.84275	21	34158.2		-0.954921	21	470210		-0.846725	21	29820.8		1.52115	21	3.18501e-06		2.30826	21	3.47899e-07
WBGene00000454		0.00358398	2	0.561085		0.0602592	2	0.440733		0.0974513	2	0.498832		0.0548637	2	0.298468		-0.015347	2	0.447951		-0.0131109	2	0.688494		0.0483434	2	0.756609		0.00827355	2	0.836151
WBGene00015684		0.467469	16	0.00082092		0.34902	16	0.00345519		0.956044	16	9.68129e-05		0.589417	16	0.000112084		-0.62893	16	527.065		-0.271456	16	21.6771		0.550888	16	0.0532568		1.69115	16	0.000262831
WBGene00005183		0.261123	3	0.179763		0.237911	3	0.181444		0.762278	3	0.0608321		1.06557	3	0.0083064		-0.0800121	3	0.554024		0.0109216	3	0.707015		0.125672	3	0.672452		0.148462	3	0.745625
WBGene00005185		-0.00248918	5	0.729407		-0.0451253	5	0.8913		-0.171757	5	1.6617		-0.277509	5	1.05031		-0.482102	5	3.97059		-0.130897	5	1.36366		-0.384938	5	4.09956		-0.74926	5	7.48304
WBGene00005186		-0.131213	5	1.68262		-0.0335338	5	0.824011		-0.0483874	5	0.980561		-0.185176	5	0.677461		-0.154784	5	0.838376		-0.35537	5	3.00753		-0.0617674	5	1.39385		0.316025	5	0.593632
WBGene00005184		-0.0204769	2	0.615033		-0.0331377	2	0.645223		0	2	0.645755		0.0619486	2	0.292641		-0.121968	2	0.605747		-0.0693557	2	0.77766		-0.263129	2	1.49758		-5.1005e-05	2	0.846136
WBGene00005182		-0.0638168	7	1.42143		-0.0424612	7	1.0459		-0.00158197	7	0.925442		-0.211708	7	0.880328		-0.00304269	7	0.391863		-0.416322	7	6.42342		-0.238122	7	3.67643		0	7	1.64086
WBGene00020384		-0.000966966	6	0.781111		-0.0481609	6	0.999594		-0.156288	6	1.81613		-0.00836779	6	0.274071		-0.180859	6	1.04256		-0.0869209	6	1.32062		-0.214255	6	2.78033		0.129046	6	1.01489
WBGene00005087		-0.338414	3	3.0241		-0.442829	3	5.37591		-0.4338	3	2.76566		-0.293394	3	0.888246		-0.449444	3	1.99699		-0.573145	3	3.26218		-0.39626	3	2.57712		-0.617686	3	2.8358
WBGene00020385		0.00101897	11	1.12894		0.0898389	11	0.299069		-0.204652	11	5.6738		-0.545933	11	21.0319		-0.338459	11	6.4645		-0.272126	11	7.75428		0.288117	11	0.407079		-0.00511092	11	2.84914
WBGene00044538		0.0222521	4	0.586357		-0.208856	4	2.12859		-0.21102	4	1.63399		-0.059738	4	0.385401		-0.0112457	4	0.430093		-0.0603615	4	0.951968		0.0956359	4	0.7738		-0.00823823	4	1.12163
WBGene00195171		-0.115135	6	1.81528		-0.0632176	6	1.12194		-0.260217	6	2.99638		-0.126348	6	0.51853		-0.0945365	6	0.654588		-0.0499705	6	1.14017		0.00870112	6	1.21302		0	6	1.43727
WBGene00016430		-0.221123	12	20.6668		-0.215503	12	15.6147		-0.291968	12	13.7602		-0.458678	12	12.4084		-0.240975	12	3.1937		-0.440187	12	29.3657		-0.559229	12	65.7293		-0.17854	12	7.23742
WBGene00016429		-0.565625	13	2983.32		-0.374948	13	184.257		-0.543949	13	151.505		-0.608777	13	69.972		-1.12433	13	22379.7		-1.25412	13	13080.6		-0.411846	13	35.0349		-1.00313	13	505.341
WBGene00016431		-0.497531	11	415.299		-0.436862	11	180.254		0.812918	11	0.00267203		0.61708	11	0.000866705		-0.593218	11	57.7163		-0.30818	11	9.71079		0.312953	11	0.353954		0.253292	11	0.941653
WBGene00016428		0.889266	6	0.00108893		0.87251	6	0.000857927		0.935165	6	0.00945166		0.1343	6	0.126767		2.0101	6	7.72342e-06		2.53435	6	3.9271e-05		0.180969	6	0.639053		0.328462	6	0.592779
WBGene00016081		0.703526	11	0.000273749		0.023423	11	0.670406		-0.58169	11	96.968		-1.41613	11	40167.3		1.55096	11	5.74359e-07		1.43685	11	0.000181148		0.812314	11	0.0212739		0.263869	11	0.899932
WBGene00017262		-0.230835	10	13.265		-0.0111199	10	0.959897		0.332892	10	0.110711		-0.626238	10	30.0708		-0.250151	10	2.63539		-0.257468	10	5.79314		0.372311	10	0.264433		0.307364	10	0.721342
WBGene00017266		0.244954	4	0.168444		-0.333575	4	4.42903		-0.0385808	4	0.858344		-0.231087	4	0.777208		-0.555067	4	4.02254		-0.396662	4	2.67377		-0.0460024	4	1.17617		-0.169225	4	1.563
WBGene00017263		0.0834672	8	0.421177		-0.060849	8	1.36054		-0.320843	8	6.53995		-0.264155	8	1.34005		0.301581	8	0.0503288		0.807602	8	0.0214268		-0.557021	8	18.5894		-0.408357	8	7.30249
WBGene00000373		0.0534168	5	0.50735		0.0163599	5	0.587752		-0.182396	5	1.73903		-0.213061	5	0.773382		-0.393621	5	2.60782		-0.356906	5	3.02385		-0.180641	5	2.07279		-0.00548481	5	1.27548
WBGene00004358		-0.214923	13	25.0004		0.134138	13	0.151935		2.00933	13	4.26476e-08		0.786374	13	6.17138e-05		-0.723415	13	427.23		-0.298199	13	14.1264		0.429824	13	0.161078		1.47526	13	0.00255964
WBGene00017264		-0.383012	7	19.9711		-0.0432862	7	1.05332		0.203437	7	0.308401		-0.103114	7	0.455879		-0.570476	7	12.0121		-0.313062	7	4.06574		-0.756109	7	30.7809		-0.716931	7	14.2406
WBGene00017261		-0.147898	11	6.59245		0.10755	11	0.241151		0.594674	11	0.0138168		0.551399	11	0.0015329		-0.0936676	11	0.788807		0.248432	11	0.301144		0.436853	11	0.176185		0.518682	11	0.302041
WBGene00017265		-0.447472	18	6467.73		-0.315842	18	429.668		0.919372	18	5.9855e-05		-1.34919	18	6.6779e+06		-0.776512	18	7777.54		-0.73512	18	2571.05		-0.569892	18	470.45		-0.15833	18	19.7436
WBGene00017260		0.952683	10	3.09603e-05		0.671023	10	0.000443982		0.534552	10	0.0270601		-0.876526	10	224.173		2.22859	10	7.23544e-09		3.31549	10	6.05913e-09		0.741463	10	0.0380952		1.56842	10	0.00484829
WBGene00001593		-0.0499691	12	2.33402		0.0505756	12	0.484647		-0.358381	12	23.5183		-1.08114	12	4147.87		-0.0438483	12	0.517365		0.342333	12	0.156046		0.447628	12	0.154386		0.797562	12	0.0810322
WBGene00022588		-0.33661	6	9.31963		-0.235014	6	4.18941		-0.498761	6	9.45587		-0.617523	6	7.3725		-0.649692	6	13.0589		-0.727244	6	16.8484		-0.0471576	6	1.4932		0.532623	6	0.34183
WBGene00005224		-0.174191	4	1.76197		-0.399664	4	6.53032		-0.449287	4	3.97714		-0.657593	4	4.45427		-0.367987	4	1.86418		-0.233574	4	1.62041		-0.00946164	4	1.05574		0.0270114	4	1.04302
WBGene00005225		-0.222325	3	1.75075		-0.00672898	3	0.613247		0	3	0.692768		-0.206775	3	0.659476		-0.0040035	3	0.425559		-0.00802845	3	0.742976		-0.0820334	3	1.14778		-0.0496828	3	1.05333
WBGene00022589		-0.0241958	8	1.1306		-0.125374	8	2.50547		-0.301933	8	5.8493		-0.261866	8	1.31961		-0.157626	8	1.07766		-0.172826	8	2.56832		-0.368131	8	7.9688		-0.172367	8	3.32666
WBGene00022590		-0.633732	10	1096.32		-0.513004	10	272.794		-0.54046	10	49.4369		-1.0991	10	1337.83		-0.52651	10	23.7339		-0.166797	10	3.4278		-0.594191	10	42.2042		0.219049	10	1.02398
WBGene00005223		-0.112526	4	1.24739		-0.117231	4	1.24254		-0.083287	4	1.01425		-0.428614	4	1.74461		-0.282966	4	1.31429		-0.31045	4	2.05186		-0.0746155	4	1.27998		0.0487191	4	0.997383
WBGene00005222		0	3	0.61465		0	3	0.593045		0.188972	3	0.379043		-0.107327	3	0.468501		-0.0124486	3	0.438217		0	3	0.727523		0	3	0.929291		0	3	0.96592
WBGene00001727		0.0253605	8	0.717656		-0.0331815	8	1.04714		-0.0285521	8	1.16512		-0.248933	8	1.20984		-0.108603	8	0.777009		-0.0452972	8	1.37805		-0.226197	8	4.21667		0.124766	8	1.23617
WBGene00020256		-0.181965	7	3.78035		-0.0977872	7	1.68001		-0.00484534	7	0.941771		-0.0818959	7	0.400875		-0.329368	7	2.80541		-0.210661	7	2.58325		0.269946	7	0.457345		0.119453	7	1.14475
WBGene00020254		-0.532464	40	5.76637e+09		-0.458872	40	1.57457e+08		0.0891966	40	1.17252		-0.212402	40	8.45551		-0.646341	40	7.91095e+06		-0.810296	40	1.04902e+08		-0.256435	40	2689.66		-0.213222	40	2308.6
WBGene00001037		0.0236246	5	0.615638		0.351171	5	0.0608842		-0.0523418	5	0.99728		0.892442	5	0.00405833		0.303848	5	0.0948543		-0.109921	5	1.26651		0.098289	5	0.816906		0.344902	5	0.554222
WBGene00003637		-0.042992	21	6.05973		0.37048	21	0.000592027		0.669282	21	0.00042246		-0.0432153	21	0.17499		0.838356	21	9.83733e-07		0.696612	21	0.00180761		0.701092	21	0.00739791		1.31805	21	0.000562181
WBGene00016061		-0.323619	16	330.364		-0.175845	16	21.4388		1.7605	16	2.56211e-08		0.925813	16	2.00638e-06		0.220027	16	0.0236112		1.50207	16	6.10703e-06		1.82454	16	3.59105e-06		2.27613	16	8.4668e-06
WBGene00016060		0.0771637	13	0.465904		-0.204849	13	17.1814		0.0206085	13	1.17138		-0.65554	13	111.65		-0.0883041	13	0.80758		0.513684	13	0.0427016		0.161531	13	0.895636		0.251865	13	1.05227
WBGene00016059		-0.297617	19	605.222		-0.226321	19	106.359		-0.375533	19	183.703		-0.807675	19	7999.67		-0.732006	19	6795.66		-0.446655	19	226.663		0.0764827	19	2.3536		0.875975	19	0.0203632
WBGene00001710		0.0237387	9	0.770609		-0.189392	9	5.72625		0.0209457	9	0.922754		0.195013	9	0.0503196		-0.340358	9	4.43819		-0.22105	9	3.90514		-0.407556	9	12.276		0.352905	9	0.58997
WBGene00016062		0.221993	10	0.0928701		-0.24139	10	12.8223		0.429936	10	0.056201		-0.428917	10	6.17073		0.103804	10	0.157874		-0.167864	10	3.44904		0.0207873	10	1.67331		0.921886	10	0.0630139
WBGene00302991		0.0927747	7	0.388775		-0.127534	7	2.16757		0.143193	7	0.425941		-0.163163	7	0.655971		-0.107154	7	0.734294		0.246501	7	0.34103		0.364659	7	0.310099		1.00125	7	0.0802492
WBGene00006376		-0.309867	6	7.6491		-0.0757653	6	1.23527		-0.410159	6	6.17048		-0.69897	6	11.4493		-0.373798	6	2.9504		-0.157597	6	1.74916		-0.311081	6	3.98599		-0.508513	6	5.66286
WBGene00000477		-0.325313	21	2137.53		-0.342131	21	2040.55		-0.476904	21	1180.67		-0.62433	21	1225.24		-0.833518	21	76139.2		-0.718735	21	7515.78		-0.455382	21	413		-0.360128	21	153.957
WBGene00015965		-0.472638	10	187.653		-0.196623	10	7.74657		1.33071	10	0.00010392		0.794981	10	0.000334314		-1.60927	10	130356		-1.07544	10	658.975		0.850207	10	0.0215279		0.51521	10	0.316272
WBGene00015968		-0.30643	46	9.35606e+06		-0.193274	46	23942.6		0.125241	46	0.514433		0.0986329	46	0.000682168		-0.450814	46	193747		-0.0417822	46	66.4505		0.661895	46	0.00023217		0.504298	46	0.121841
WBGene00015964		-0.268013	8	10.58		-0.284992	8	11.3467		-0.340144	8	7.32903		-0.180628	8	0.764753		-0.508698	8	11.2151		-0.259994	8	3.93063		0.438299	8	0.214208		0.295011	8	0.701042
WBGene00015969		0.230333	12	0.0656013		-0.0741203	12	2.46712		-0.178673	12	5.51471		-1.24024	12	18321.9		-0.464019	12	25.0451		-0.52275	12	51.0305		0.267848	12	0.455048		1.45877	12	0.00386472
WBGene00002215		0.898977	14	3.06827e-06		0.794698	14	7.81409e-06		0.45945	14	0.0223641		0.397116	14	0.00216701		1.40934	14	1.21241e-07		2.0434	14	3.29311e-07		1.38279	14	0.000236762		1.49729	14	0.00162971
WBGene00003927		0.601515	2	0.0573101		0.502361	2	0.0725444		-0.35925	2	1.67252		0.179358	2	0.211081		0.493691	2	0.10605		1.0857	2	0.0637716		-0.189095	2	1.27324		-0.654641	2	2.15192
WBGene00044542		0.171174	20	0.0763267		0.00628518	20	1.24096		0.613061	20	0.00113714		-0.117358	20	0.538202		-0.387475	20	75.5563		-0.206044	20	25.2105		0.255214	20	0.499273		0.0310642	20	7.35584
WBGene00016990		0.711264	3	0.0215913		0.683999	3	0.0196938		1.4482	3	0.00681546		-0.287296	3	0.869819		-0.783594	3	6.36862		0.881056	3	0.0724591		0.133491	3	0.659053		1.13576	3	0.133323
WBGene00016989		0.845597	5	0.00295976		0.442433	5	0.0328171		0.947176	5	0.0138956		0.17799	5	0.120745		0.145203	5	0.201567		1.51657	5	0.00410802		0.839874	5	0.0687145		1.94406	5	0.0123472
WBGene00000795		0.722204	6	0.00374029		0.459714	6	0.0203377		0.771613	6	0.0207829		0.506135	6	0.016993		0.506649	6	0.0256004		1.31664	6	0.00497677		0.604388	6	0.132258		0.911416	6	0.12309
WBGene00016992		1.09968	4	0.00140405		0.808365	4	0.00540345		0.515893	4	0.108306		0.398255	4	0.0591147		-0.147294	4	0.752426		1.72097	4	0.00400849		0.836446	4	0.0866061		0.0577999	4	0.978888
WBGene00016993		0.90887	13	5.53581e-06		1.24758	13	2.73539e-08		1.0994	13	0.00010801		0.831844	13	3.91793e-05		-0.838622	13	1332.58		-1.29335	13	17312.8		-0.242853	13	11.8899		-0.165033	13	8.18248
WBGene00016988		0.663335	13	0.000157458		0.639341	13	0.000132257		-0.000555918	13	1.40561		-0.276232	13	2.52218		-0.793967	13	857.433		-1.37429	13	30870.7		-0.268918	13	14.0464		0.184842	13	1.46329
WBGene00019756		0.229906	13	0.05805		-0.0219302	13	1.33978		-0.219152	13	9.23684		-1.09507	13	9022.12		-0.871593	13	1845.35		-0.900097	13	1042.2		-0.322707	13	19.8129		-0.285125	13	14.7733
WBGene00019755		0.192727	3	0.248057		0.104747	3	0.352073		-0.0860167	3	0.91159		-0.337158	3	1.03247		-0.287301	3	1.13757		-0.514758	3	2.79977		-0.287008	3	1.94536		-5.72695e-05	3	0.966017
WBGene00019754		0.0284313	5	0.596719		-0.0484209	5	0.911416		0.710765	5	0.0381815		-2.26676	5	13306.2		1.09809	5	0.00217844		1.57914	5	0.00329523		1.19645	5	0.0208979		0.741962	5	0.215514
WBGene00019757		0.617373	8	0.00314629		0.612295	8	0.00232968		0.254572	8	0.219111		-0.588603	8	11.8399		1.2105	8	0.000116947		1.92225	8	9.28288e-05		0.0861889	8	1.03893		-0.292225	8	4.95948
WBGene00019753		0.494997	5	0.0288399		0.470987	5	0.027047		0.891247	5	0.0176494		-0.0528606	5	0.361401		2.34708	5	5.7661e-06		3.50158	5	3.76727e-06		0.895222	5	0.0571225		0.799886	5	0.187773
WBGene00000071		0.114047	18	0.249525		0.0750098	18	0.319357		0.530183	18	0.00490971		-0.263299	18	3.68703		0.378944	18	0.00213518		1.16847	18	4.27517e-05		0.174267	18	0.973814		0.768086	18	0.0475417
WBGene00006008		0	2	0.56881		0	2	0.563608		0	2	0.645755		0	2	0.347696		0	2	0.428909		0	2	0.669223		0	2	0.841189		0	2	0.846074
WBGene00015768		-0.0570849	6	1.1823		0.138595	6	0.23868		-0.125947	6	1.56915		-0.0784892	6	0.400355		-0.00330104	6	0.400252		0.00639637	6	0.91123		-0.142733	6	2.13078		0.085615	6	1.14099
WBGene00015767		-0.297362	15	152.765		-0.280459	15	90.3211		0.311466	15	0.078544		0.697714	15	5.20521e-05		-0.519679	15	106.453		-0.872033	15	2220.05		0.630238	15	0.033715		1.22008	15	0.00539354
WBGene00003507		-0.642524	16	60030.2		-0.4676	16	2750.77		-0.119941	16	5.898		0.312912	16	0.00305928		-1.07226	16	98351.6		-1.45894	16	526927		0.127202	16	1.29995		-0.17376	16	14.998
WBGene00015766		-0.155006	9	4.65707		-0.420046	9	62.4658		-0.590697	9	47.5194		-0.0701305	9	0.355208		-0.484397	9	12.7248		-0.676382	9	44.3162		-0.496042	9	18.883		-0.250348	9	5.33222
WBGene00015765		-0.0812695	6	1.41354		0.388798	6	0.0350343		-0.203153	6	2.27615		-1.22907	6	200.898		-0.481402	6	5.27039		-0.564929	6	8.83601		-0.879582	6	33.0413		0.49428	6	0.379063
WBGene00015769		0.149596	5	0.271688		0.778097	5	0.00337987		1.0111	5	0.0105727		0.558364	5	0.0198321		-0.427551	5	3.06401		-0.15538	5	1.48652		-0.229557	5	2.44045		0.537863	5	0.350214
WBGene00004104		-0.282622	21	880.441		-0.149431	21	34.829		-0.553517	21	3184.31		-0.846658	21	36253.8		-0.793137	21	41553.7		-0.528418	21	968.176		0.503516	21	0.0478711		0.753978	21	0.0378041
WBGene00017768		-0.148489	20	43.9699		-0.526662	20	59612.7		0.468316	20	0.00685183		-0.421633	20	45.4682		-0.817789	20	36407.8		0.125163	20	0.827603		0.807222	20	0.00334325		0.741438	20	0.0460161
WBGene00017769		0.349609	12	0.0143495		-0.2089	12	14.3254		0.476001	12	0.027981		0.142738	12	0.0451803		-0.094518	12	0.826015		0.378933	12	0.122143		0.528682	12	0.0948322		1.33858	12	0.00671956
WBGene00017767		0.126046	5	0.316581		0.158005	5	0.225222		-0.342395	5	3.44666		-0.283342	5	1.07981		0.126307	5	0.220502		0.662552	5	0.083275		-0.422259	5	4.64348		-0.476625	5	3.91215
WBGene00017770		0.214771	7	0.141598		-0.151504	7	2.66162		-0.115369	7	1.70301		0.364162	7	0.0268589		-0.0226831	7	0.441149		0.352158	7	0.213578		0.535643	7	0.153771		0.916407	7	0.103634
WBGene00017771		-0.0088063	3	0.64067		-0.0137993	3	0.635215		-0.00266534	3	0.698685		0	3	0.323933		-0.00172231	3	0.422203		0	3	0.727523		-0.0044616	3	0.940025		-0.00741418	3	0.978488
WBGene00017772		-0.119145	5	1.5558		-0.901232	5	293.671		0.138479	5	0.441057		-1.38378	5	200.882		0.218562	5	0.142247		0.807545	5	0.0499615		0.457437	5	0.246315		0.938539	5	0.135017
WBGene00017766		0.359328	12	0.0126781		0.639283	12	0.000223197		0.510229	12	0.0212271		0.688946	12	0.000275454		1.79551	12	2.1767e-08		2.88379	12	6.39556e-09		1.1814	12	0.00187308		1.10739	12	0.0194722
WBGene00017765		0.365421	12	0.0117309		-0.00658356	12	1.02188		1.60443	12	3.10218e-06		1.35574	12	5.44734e-07		0.282807	12	0.0253442		1.0378	12	0.00148495		1.42398	12	0.000435624		2.06554	12	0.000236788
WBGene00044539		-0.412718	10	97.3239		-0.238662	10	12.4346		-0.162856	10	3.5347		-0.270629	10	1.73215		-0.146306	10	1.15391		-0.348	10	9.78281		-0.868657	10	178.226		-0.454055	10	14.7884
WBGene00019600		-0.534301	30	2.41511e+07		-0.697393	30	1.6327e+09		-0.55249	30	87641.9		-1.66079	30	8.4053e+13		-1.38858	30	7.70999e+11		-1.32468	30	2.40174e+09		-1.58432	30	1.01162e+10		-1.39927	30	6.44615e+07
WBGene00019601		-0.315735	23	3594.39		-0.658419	23	5.86859e+06		-0.420171	23	1027.92		-0.633442	23	2803.18		-0.698615	23	23587		-0.938655	23	221889		-0.581094	23	2578.11		-1.19991	23	226213
WBGene00202500		-0.015058	2	0.602447		-0.0195295	2	0.610367		-0.0385664	2	0.715216		0	2	0.347696		-0.0489311	2	0.492621		0	2	0.669223		-0.0623941	2	0.964477		-0.0428925	2	0.899439
WBGene00019603		-0.101739	6	1.64427		0.165754	6	0.193804		-1.1306	6	198.474		-1.77521	6	3844.51		-0.222335	6	1.30382		0.297631	6	0.286215		1.28881	6	0.0103659		1.3315	6	0.0396537
WBGene00019599		-0.548044	21	218614		-0.976245	21	1.33977e+09		1.1301	21	1.08164e-06		0.789914	21	5.37322e-07		-0.842216	21	86747.6		-0.60129	21	2121.98		0.064559	21	3.03256		0.27778	21	1.31973
WBGene00019604		-0.00310891	7	0.859904		0.0990695	7	0.311156		0.266052	7	0.220477		0.0621524	7	0.167459		-0.372404	7	3.63694		-0.090803	7	1.5192		-0.458076	7	9.06357		0.0469727	7	1.42425
WBGene00044541		0	1	0.526388		-0.466344	1	2.36449		-0.211394	1	0.939667		-0.487385	1	1.05245		-0.0673123	1	0.50796		0	1	0.615595		-0.00448141	1	0.767641		0	1	0.741098
WBGene00044543		-0.273326	1	1.17018		0.151606	1	0.330538		-0.784099	1	3.1405		-0.545292	1	1.19042		-0.280877	1	0.810883		-0.694667	1	2.02269		0	1	0.76144		-0.0731141	1	0.803655
WBGene00303231		-0.942167	3	51.8935		-1.02283	3	96.4668		-1.32997	3	48.2853		-2.56302	3	2174.68		-1.31831	3	40.7405		-1.02151	3	10.551		-1.32575	3	28.1985		-1.26406	3	8.75248
WBGene00016891		-0.809209	5	137.413		-0.738694	5	97.6859		-0.652908	5	13.0008		-1.61335	5	597.619		-1.09939	5	74.58		-0.517678	5	5.32827		-0.626908	5	9.19469		0.0764979	5	1.04948
WBGene00016892		-0.720332	9	1377.54		-0.762456	9	2168.84		0.175414	9	0.341019		0.389654	9	0.0119861		-1.88709	9	362567		-2.22628	9	172745		-0.179285	9	4.04217		-0.800486	9	39.7014
WBGene00018424		-0.394002	9	51.6112		-0.366907	9	36.0211		0.304219	9	0.148695		0.232149	9	0.0382704		-1.25505	9	3565.56		-1.21705	9	792.864		-0.327742	9	8.32478		-0.02665	9	2.35708
WBGene00018425		0.184596	4	0.236195		0.430423	4	0.0497716		1.46817	4	0.00309499		0.486685	4	0.0411609		-0.375649	4	1.92383		-0.465358	4	3.30171		-0.340195	4	2.8065		-0.507914	4	3.14156
WBGene00018426		0.334421	23	0.00153096		0.206308	23	0.0145184		0.680951	23	0.00019977		0.0952195	23	0.0162666		0.214884	23	0.00822403		0.705857	23	0.00102053		0.715797	23	0.00454703		1.23997	23	0.000596809
WBGene00018427		-0.173054	11	8.88186		-0.500676	11	391.483		-0.212307	11	6.01036		-1.42184	11	42208.1		-1.77121	11	1.43746e+06		-0.731468	11	136.273		0.045796	11	1.59305		-0.319543	11	10.9596
WBGene00018428		-0.704437	8	579.242		-0.456286	8	57.3898		-1.16821	8	971.774		-1.03883	8	243.44		-1.42238	8	4982.34		-1.27829	8	566.806		-0.531238	8	16.5597		-1.07287	8	66.8297
WBGene00018429		-0.942459	6	818.192		-0.636146	6	90.8154		-0.858769	6	53.5727		-1.47623	6	764.007		-1.29235	6	417.58		-1.49529	6	357.2		-0.260784	6	3.30577		-1.3641	6	56.8826
WBGene00018430		-0.427485	20	11283.4		-0.456963	20	14557.2		-0.351408	20	179.084		-1.00944	20	239818		-1.14315	20	3.88808e+06		-1.13953	20	383244		-0.449265	20	297.195		-0.418934	20	183.071
WBGene00018431		-0.0634178	2	0.724524		-0.0791668	2	0.778557		-0.114086	2	0.873614		-0.0708275	2	0.423442		-0.217737	2	0.794353		0.0804976	2	0.562179		-0.302486	2	1.63251		-0.66548	2	2.18544
WBGene00022576		-0.461545	10	166.176		-0.593494	10	675.045		0.335366	10	0.108813		-0.441496	10	6.82624		-0.27557	10	3.22581		-0.156889	10	3.23677		0.112052	10	1.03645		-0.258509	10	6.80822
WBGene00022577		-0.15882	6	2.50657		-0.181109	6	2.77089		-0.303517	6	3.69142		-0.812661	6	21.1653		-0.288869	6	1.86643		-0.938146	6	38.9734		-0.757553	6	20.9844		0.0596806	6	1.22363
WBGene00000893		-0.354231	13	167.066		-0.293969	13	59.5518		-0.446439	13	65.4172		-0.915804	13	1504.28		-0.962393	13	4523.19		-0.866272	13	818.426		0.248478	13	0.513649		0.540001	13	0.25497
WBGene00045306		-0.14912	4	1.53113		-0.209143	4	2.13217		-0.35621	4	2.80969		-0.449068	4	1.89698		-0.341036	4	1.66867		-0.157669	4	1.2835		0.00619978	4	1.00798		-0.18876	4	1.62722
WBGene00045305		-0.622283	6	76.8752		-0.367058	6	11.5329		2.08639	6	3.68809e-05		2.07927	6	3.45102e-06		-0.546747	6	7.4964		-0.714461	6	16.0134		-0.21382	6	2.77583		-0.193567	6	2.42224
WBGene00002637		0.443038	24	9.60645e-05		0.823257	24	5.28268e-09		0.783302	24	3.33251e-05		-0.242809	24	4.77348		0.499493	24	5.68622e-05		0.449533	24	0.0180389		0.840504	24	0.00101922		1.24832	24	0.000428371
WBGene00005297		-0.299768	2	1.78524		-0.52727	2	4.84728		-0.12907	2	0.908988		-0.568048	2	1.68918		-0.413866	2	1.38388		-0.356784	2	1.44902		-0.524964	2	2.65859		-0.0568335	2	0.917498
WBGene00000713		-0.061025	8	1.58492		0.496037	8	0.00699976		0.184413	8	0.331511		-0.346898	8	2.33579		1.09598	8	0.000251108		0.475371	8	0.10848		-0.0219488	8	1.68729		-0.0996992	8	2.61134
WBGene00017833		-0.447039	4	8.12237		0.192871	4	0.200952		0.127437	4	0.461832		-0.158822	4	0.578182		0.533173	4	0.0458731		0.344371	4	0.2747		0.35367	4	0.360873		0.0792149	4	0.936619
WBGene00017834		0.837666	29	3.21542e-10		0.426385	29	1.28105e-05		0.524461	29	0.000497203		-0.0219064	29	0.0805276		1.53689	29	8.88644e-15		2.00311	29	1.93355e-12		1.88894	29	6.79402e-10		2.35454	29	1.79269e-09
WBGene00044544		0.126287	5	0.316085		-0.0504247	5	0.923868		-0.025772	5	0.890187		-0.295624	5	1.14466		0.194283	5	0.159641		0.568864	5	0.115846		0.266943	5	0.465226		-0.209903	5	2.07425
WBGene00017836		-0.101654	4	1.17369		-0.479792	4	10.4563		-1.14111	4	52.6357		-1.06495	4	23.6032		-0.388357	4	2.02702		0.94689	4	0.0431836		-0.389885	4	3.25057		-0.821826	4	6.00001
WBGene00017835		-0.794706	8	1325.63		-1.05653	8	16813		-0.9722	8	305.589		-2.07247	8	251719		-1.12655	8	692.115		-1.56272	8	2272.46		0.141482	8	0.810775		1.52524	8	0.0116328
WBGene00015360		-1.10182	15	3.72891e+07		-1.53208	15	3.25536e+10		-0.801583	15	3824.94		-2.02922	15	1.26762e+09		-1.67318	15	4.12242e+07		-1.62437	15	948505		-1.20532	15	17164		-1.2487	15	4873.29
WBGene00044803		-0.756494	4	45.9631		-0.808097	4	71.9521		-0.400887	4	3.31968		-0.511631	4	2.45068		-0.79429	4	10.755		-1.37779	4	54.3981		-0.367059	4	3.03846		-0.101387	4	1.35904
WBGene00015424		-1.16324	8	38937.1		-0.630244	8	297.68		1.36299	8	0.000315899		-0.00431142	8	0.23405		-1.30165	8	2226.33		-1.14413	8	294.434		0.396052	8	0.25889		2.72909	8	0.000210767
WBGene00015423		0.638373	6	0.00694736		0.677439	6	0.00382957		0.512908	6	0.0722759		-0.642382	6	8.43263		1.73638	6	3.37858e-05		2.69605	6	2.06458e-05		0.165052	6	0.678036		0.899365	6	0.127156
WBGene00001698		0.389282	11	0.0113383		0.146288	11	0.150597		-0.792033	11	472.459		-0.897726	11	445.943		0.416429	11	0.00984649		0.640022	11	0.0261532		-0.216995	11	6.99582		-0.335218	11	11.7209
WBGene00005094		-0.0217368	4	0.750175		0.0134741	4	0.576527		-0.0501788	4	0.896326		-0.0426805	4	0.359408		-0.0168169	4	0.440058		-0.00489981	4	0.802892		-0.128144	4	1.49943		-0.0943884	4	1.33958
WBGene00015422		-0.154399	9	4.62869		0.00767629	9	0.743385		-0.163551	9	3.02992		-0.277099	9	1.63307		-0.593878	9	28.3364		-0.293184	9	5.73795		-0.270265	9	6.29358		0.318483	9	0.668934
WBGene00005093		-0.827264	7	790.169		-0.137088	7	2.35242		-0.286723	7	4.26665		-1.16798	7	289.291		-0.384216	7	3.90552		-0.736142	7	26.4823		-0.610108	7	16.9108		-0.347451	7	4.6761
WBGene00015421		-1.10869	11	580195		-0.447202	11	204.39		-1.02801	11	2792		-1.4638	11	60759.6		-1.25302	11	16736.7		-1.10777	11	1426.36		-1.4114	11	5828.47		-1.72195	11	4459.95
WBGene00015427		-1.044	5	631.217		-0.42794	5	11.9096		-1.77519	5	1577.12		-1.23956	5	101.276		0.901332	5	0.00554826		0.895562	5	0.0366392		-0.361896	5	3.79605		1.40445	5	0.0445709
WBGene00015425		-0.259366	23	1007.59		-0.286047	23	1154.3		-0.351772	23	393.604		-0.67761	23	5821.73		-0.227755	23	11.0695		-0.279631	23	101.164		0.00837033	23	6.25431		0.408075	23	0.502109
WBGene00015426		-0.276943	6	5.99784		0.227377	6	0.120815		-0.929768	6	75.4214		-0.856565	6	26.8332		-0.599839	6	9.98094		0.291297	6	0.293515		-0.103865	6	1.84391		-0.282884	6	3.08186
WBGene00015419		-0.118621	5	1.55052		-0.218188	5	2.87745		0.201428	5	0.336983		-0.387282	5	1.76896		-0.991521	5	44.672		-0.316317	5	2.62089		-0.152054	5	1.88413		-0.612136	5	5.40025
WBGene00019032		0.0628336	8	0.508924		-0.205013	8	5.3233		0.306348	8	0.161418		0.419208	8	0.0136191		-0.285562	8	2.53052		0.807387	8	0.0214492		0.0265171	8	1.35768		-0.165446	8	3.25084
WBGene00019763		-0.642748	10	1210.16		-0.360011	10	48.7396		0.779551	10	0.00488619		0.133665	10	0.0675034		-1.13014	10	2885.71		-0.625436	10	48.7292		-0.35297	10	11.8991		-0.644781	10	31.5142
WBGene00019764		-0.328119	10	38.5164		-0.550059	10	413.991		0.0856105	10	0.622978		-0.314655	10	2.46632		-0.437952	10	11.7353		-0.481361	10	21.1671		-0.410502	10	16.0937		0.446243	10	0.415794
WBGene00189957		-0.271303	6	5.75312		-0.270468	6	5.49841		-0.259771	6	2.98995		-1.10262	6	101.438		-0.634938	6	12.0603		-0.491996	6	6.61161		-0.327797	6	4.24174		-0.627647	6	7.80814
WBGene00019762		-0.113772	16	10.7713		-0.205334	16	35.0179		0.0255805	16	1.3292		-0.675348	16	415.256		0.00667631	16	0.292415		0.196143	16	0.406459		-0.332664	16	41.6837		0.545184	16	0.219991
WBGene00004206		-0.16093	19	45.1375		-0.0199012	19	1.96754		-0.124841	19	9.38081		-0.486391	19	91.2143		0.0022298	19	0.287472		0.486562	19	0.0228143		-0.206258	19	27.4434		0.153933	19	2.813
WBGene00019761		0.0884589	11	0.40057		0.234354	11	0.0516382		-0.449173	11	35.7566		-1.20903	11	6652.68		1.47075	11	1.14431e-06		2.52426	11	2.04659e-07		0.0654443	11	1.42621		1.21519	11	0.0152773
WBGene00019765		-0.703198	9	1159.34		-0.578504	9	322.538		-0.580604	9	44.527		-1.3098	9	3301.83		0.722734	9	0.00186636		1.06292	9	0.00413914		0.305033	9	0.382844		2.03476	9	0.00127441
WBGene00003954		0.0512362	10	0.603172		-0.0342012	10	1.2447		-0.861004	10	464.111		-1.14816	10	1983.39		-0.098469	10	0.788763		0.630737	10	0.0339187		0.68247	10	0.0519205		0.168491	10	1.25139
WBGene00015678		0.391312	13	0.00642693		0.354899	13	0.0069889		-0.462128	13	74.8817		-0.495589	13	22.5799		0.157086	13	0.071599		0.604384	13	0.0223341		0.332051	13	0.301003		0.56291	13	0.227793
WBGene00000069		0.585224	18	4.93823e-05		0.195038	18	0.0349485		-0.319767	18	74.29		-0.617097	18	403.284		0.860259	18	3.94666e-06		1.58294	18	8.6528e-07		-0.558507	18	428.005		0.327473	18	0.836352
WBGene00000979		-0.372823	4	5.3599		-0.0600864	4	0.888194		-0.478216	4	4.43074		-0.36852	4	1.36416		-0.473664	4	2.87849		-0.15468	4	1.27177		0.442068	4	0.277885		-0.0496657	4	1.22161
WBGene00015679		0.071294	5	0.451743		0.380145	5	0.050037		-0.311228	5	3.01666		0.0603633	5	0.211091		0.0198973	5	0.365583		0.879147	5	0.0388208		-0.596991	5	8.32079		0.165778	5	0.848671
WBGene00001508		0.33139	11	0.0225155		0.484907	11	0.00245735		0.715032	11	0.00558325		0.441905	11	0.00396595		0.731944	11	0.000654297		1.27825	11	0.000487377		0.718207	11	0.0361385		0.650591	11	0.17164
WBGene00015677		-0.225613	24	621.847		-0.824184	24	5.77509e+08		-1.00634	24	7.11498e+06		-1.75466	24	9.41271e+11		-2.04448	24	279108789914737		-1.71485	24	4.51612e+09		-0.526032	24	1984.1		0.0310196	24	12.0167
WBGene00001345		0.218286	26	0.0147923		0.137699	26	0.0562594		0.4599	26	0.00259747		0.206036	26	0.00140203		0.217541	26	0.0048584		0.813564	26	0.0001235		0.664161	26	0.00485264		0.961225	26	0.00339422
WBGene00004502		0.335599	7	0.0520734		0.0978974	7	0.314296		0.423665	7	0.0947282		0.0751034	7	0.154819		0.731925	7	0.00465337		0.950319	7	0.0150995		0.864259	7	0.0399398		1.30439	7	0.0321834
WBGene00000159		0.186826	3	0.255046		-0.166017	3	1.3552		-0.0258546	3	0.75235		-0.646399	3	2.98964		0.0840074	3	0.313545		0.0991764	3	0.561156		-0.373525	3	2.43064		0.510086	3	0.396904
WBGene00017931		0.107088	19	0.27794		0.0938814	19	0.218145		-0.236299	19	35.2057		-0.621978	19	602.622		0.101045	19	0.0741284		0.651168	19	0.00449951		-0.0927252	19	10.2355		-0.000365594	19	8.064
WBGene00000980		0.17786	32	0.0251999		0.0884707	32	0.16733		-0.901417	32	1.34924e+08		-1.77994	32	9333244128729360		1.34056	32	3.29227e-14		1.59419	32	1.02409e-10		0.372019	32	0.103908		0.563283	32	0.0941004
WBGene00017930		-0.133635	17	18.1329		-0.961566	17	2.54449e+07		-0.972365	17	66191.2		-1.12621	17	177728		-1.17072	17	650573		-0.890834	17	6839.11		-1.2289	17	63424.5		-1.32616	17	22679.3
WBGene00019804		0.136239	8	0.259574		-1.24887	8	103777		-0.289432	8	5.43326		-1.07047	8	301.085		-0.977484	8	255.993		-0.882422	8	82.0591		-1.70724	8	3231.29		-0.158961	8	3.18135
WBGene00000534		0.465067	10	0.00647413		0.5892	10	0.00111528		1.59616	10	1.62655e-05		1.17681	10	1.56031e-05		0.692082	10	0.00146704		0.859258	10	0.00903775		1.85382	10	0.000111011		2.5912	10	8.38527e-05
WBGene00019805		0.460143	3	0.0704299		0.875627	3	0.00758656		1.77076	3	0.00243476		1.3283	3	0.00336607		0.624663	3	0.0480135		0.906052	3	0.0678691		2.26854	3	0.00270471		2.80546	3	0.00725341
WBGene00019806		0.184197	8	0.1672		-0.0864027	8	1.73272		0.372621	8	0.109164		0.461294	8	0.0102661		0.421177	8	0.0226599		0.394116	8	0.161296		0.641245	8	0.0862165		1.59562	8	0.0092014
WBGene00019807		-0.0760089	5	1.17572		0.137161	5	0.259366		0.348534	5	0.179662		0.0800719	5	0.192231		0.111738	5	0.236306		0.384295	5	0.221985		0.582783	5	0.162095		0.161024	5	0.858324
WBGene00019808		-0.15861	5	2.01025		0.520424	5	0.019352		0.0498209	5	0.644344		-0.513184	5	3.2165		0.674716	5	0.0162846		0.450907	5	0.175545		1.39443	5	0.0107913		0.884748	5	0.153448
WBGene00005098		-0.0979335	4	1.14949		-0.128951	4	1.33111		0.323758	4	0.221908		-0.277572	4	0.940106		-0.153373	4	0.771466		-0.39209	4	2.63649		-0.352281	4	2.90858		-0.414195	4	2.58971
WBGene00021389		-0.417402	18	3753.19		-0.511139	18	15722.5		-0.617332	18	2159.2		-1.07767	18	181924		-0.75498	18	5869.07		-0.0902945	18	5.95633		-0.110998	18	10.4081		0.066515	18	4.57026
WBGene00005236		-0.600395	5	35.4114		-0.268849	5	4.05512		-0.384756	5	4.131		-0.736136	5	9.2728		-0.87743	5	25.9783		-0.171933	5	1.5758		-0.442167	5	4.96257		-0.968864	5	12.6169
WBGene00021390		-0.0528116	9	1.66506		-0.140089	9	3.43596		0.0964253	9	0.56734		-0.280742	9	1.67751		-0.197142	9	1.5573		-0.11105	9	2.17162		-0.341812	9	8.91474		-0.0100503	9	2.21854
WBGene00021392		0.0263251	4	0.573132		0.113901	4	0.319582		1.05932	4	0.0142411		-1.18095	4	37.9484		0.0969968	4	0.275617		0.945889	4	0.0433167		0.885491	4	0.0749173		1.93507	4	0.0204288
WBGene00021391		0.625626	11	0.00068905		0.285925	11	0.0275906		1.27634	11	8.15902e-05		0.463029	11	0.00330142		-0.537113	11	35.638		0.269596	11	0.263888		1.0065	11	0.00712866		1.42495	11	0.00621923
WBGene00000802		0.384358	11	0.0120197		-0.35751	11	68.7121		2.12574	11	1.36287e-07		1.94554	11	8.49272e-09		0.358508	11	0.0161973		1.40055	11	0.000227197		3.07614	11	6.19539e-08		3.32703	11	1.79654e-06
WBGene00219449		-0.536186	4	13.3822		-0.123463	4	1.28888		0.374627	4	0.183525		-0.354493	4	1.28803		-0.819953	4	11.9516		-0.652896	4	5.8728		0.272097	4	0.459284		1.18793	4	0.0952954
WBGene00017535		-0.0274244	5	0.857611		0	5	0.656612		-0.295079	5	2.8154		0	5	0.281169		0.00421308	5	0.393868		0.30387	5	0.29471		0.0862495	5	0.850406		0.524504	5	0.361522
WBGene00017534		0.0860091	27	0.41719		-0.0400442	27	5.81699		0.376937	27	0.00832887		0.0662401	27	0.0166399		-0.200322	27	10.8461		-0.29992	27	308.246		0.418315	27	0.074624		0.338523	27	0.9743
WBGene00017536		0.503107	6	0.0188682		0.540797	6	0.0109207		0.911395	6	0.0105984		0.965157	6	0.00142198		-0.345902	6	2.5384		0.424419	6	0.172878		0.947872	6	0.0368518		0.881683	6	0.133365
WBGene00017537		-0.0122951	9	1.10748		-0.204809	9	6.71798		0.220064	9	0.255752		0.000677702	9	0.210776		-0.471618	9	11.5895		-0.5558	9	23.2913		0.406412	9	0.233755		0.532239	9	0.306625
WBGene00017538		-0.579172	9	332.741		-0.0571898	9	1.45567		-0.434619	9	17.3804		-1.28119	9	2674.03		-0.915282	9	297.214		-0.769732	9	72.9184		-0.930324	9	156.283		-0.576559	9	17.5352
WBGene00006436		0.342231	237	8.2799e-25		0.358744	237	2.95087e-29		-0.446025	237	1.49653e+32		-0.750988	237	2.88828e+43		-0.872911	237	3.40518e+55		-0.711118	237	7.58569e+41		0.370235	237	2.00283e-05		0.500237	237	0.00083618
WBGene00001374		0.282748	12	0.0336395		0.00801358	12	0.844623		-0.858742	12	1334.11		-1.46803	12	153707		-1.10187	12	9048.21		-0.214331	12	6.47642		1.40591	12	0.000485622		1.76918	12	0.000926166
WBGene00021066		-0.0485394	7	1.25255		-0.0610082	7	1.226		0.179311	7	0.350974		-1.15456	7	266.689		-0.728228	7	31.1083		-0.901582	7	55.1046		-0.120732	7	2.27134		0.916491	7	0.103608
WBGene00004373		-0.211087	41	40662.6		-0.203328	41	11553.9		1.6598	41	7.06377e-17		1.08601	41	9.40511e-16		-0.118852	41	5.00357		0.325319	41	0.0275145		1.70934	41	8.38128e-12		1.40209	41	5.75674e-07
WBGene00006239		0.0739178	7	0.454463		-0.351944	7	14.8188		-0.472708	7	11.5615		-1.00462	7	107.501		-1.04457	7	209.698		-1.03692	7	100.348		0.173828	7	0.678406		-0.119085	7	2.34939
WBGene00021068		0.423451	18	0.000922871		0.154326	18	0.0740168		0.524333	18	0.0052459		0.0509694	18	0.0569581		1.08278	18	2.15096e-07		1.57842	18	9.029e-07		2.6719	18	9.54986e-10		2.9654	18	2.92917e-08
WBGene00019522		0.271779	11	0.0456305		-0.244591	11	17.4185		0.0647987	11	0.746243		-2.12249	11	1.84978e+07		-0.812089	11	378.553		0.176998	11	0.470293		-0.2114	11	6.77889		-1.16937	11	417.941
WBGene00019521		-0.352959	15	360.045		-0.0777228	15	3.7134		0.989681	15	0.000109361		0.189573	15	0.0162521		-0.0342412	15	0.473714		1.04189	15	0.000450846		1.43658	15	0.000104925		1.70706	15	0.000360609
WBGene00006437		0.346592	52	1.39658e-06		0.237198	52	6.54715e-05		0.300408	52	0.00284291		-0.177199	52	5.49761		0.294081	52	5.1267e-06		0.763519	52	2.59712e-07		0.855635	52	1.49498e-06		1.60595	52	5.41106e-10
WBGene00019520		0.500366	11	0.00304002		0.222051	11	0.0599665		1.08846	11	0.000335681		0.197595	11	0.0330742		0.939122	11	0.000110303		0.982984	11	0.00307654		1.84035	11	6.51577e-05		3.03335	11	6.32257e-06
WBGene00017965		-0.519299	17	13814.4		-0.341977	17	486.424		-0.350716	17	81.2891		-1.13759	17	205180		-0.663734	17	1189.28		-0.397389	17	82.3242		-0.598574	17	429.919		-0.037273	17	7.7733
WBGene00017964		-1.30266	12	1.99759e+07		-1.37701	12	5.98192e+07		2.08897	12	6.21348e-08		1.55991	12	8.0954e-08		-1.25097	12	35849		-0.131465	12	3.71932		1.5015	12	0.000273329		2.41084	12	4.83302e-05
WBGene00019668		-0.266573	6	5.55559		-0.461142	6	23.7298		0.158526	6	0.398532		-0.0105875	6	0.277378		-0.804274	6	30.0518		-0.33018	6	3.47429		-0.21392	6	2.77686		-0.583764	6	6.93679
WBGene00019669		-0.564181	3	8.75447		-0.459427	3	5.83898		-0.28182	3	1.70281		0.677093	3	0.0315835		-0.771073	3	6.09778		-0.565304	3	3.1959		0.3179	3	0.409985		0.667241	3	0.301775
WBGene00019667		-0.626919	18	166433		-0.600944	18	82306.2		-0.208377	18	21.0445		-0.284679	18	4.89657		-1.23565	18	3.1484e+06		-0.801844	18	4817.1		-0.890802	18	6760.38		-0.17474	18	21.9688
WBGene00005640		-1.02315	4	204.665		-0.788208	4	64.0169		-0.388887	4	3.17423		-2.06374	4	1408.05		-1.36626	4	112.927		-1.43764	4	65.3749		-0.331123	4	2.73224		-0.597059	4	3.77526
WBGene00195164		-0.0126156	1	0.54616		-0.0327407	1	0.594485		0.0159206	1	0.582078		0	1	0.373202		0.0033906	1	0.435092		-0.0147551	1	0.631348		0	1	0.76144		0.0465428	1	0.703837
WBGene00023432		-0.375352	5	8.21281		-0.973547	5	479.229		0.629174	5	0.0541196		1.51898	5	0.000207079		-1.50569	5	514.059		-1.1554	5	50.4053		-0.338617	5	3.51223		-0.145147	5	1.77812
WBGene00019666		-0.345445	14	217.997		-0.544561	14	3365.83		-0.0531689	14	2.44176		0.0587216	14	0.0795644		-0.223044	14	3.44794		-0.115568	14	4.3879		0.28503	14	0.402828		0.41483	14	0.472328
WBGene00020891		-0.079621	31	57.3144		-0.219594	31	1828.74		-0.28684	31	963.314		-0.533093	31	4949.34		0.0384489	31	0.10029		0.120235	31	1.19911		0.315321	31	0.2301		0.0793503	31	16.9551
WBGene00271821		-0.29175	5	4.77224		-0.15218	5	1.84024		0.0078622	5	0.770954		0.355462	5	0.0519809		0.0455371	5	0.323653		0.0964818	5	0.612005		-0.114367	5	1.6614		-0.067242	5	1.47732
WBGene00020890		-0.388471	4	5.85084		-0.195351	4	1.96623		-0.32721	4	2.52137		-0.178324	4	0.626232		-0.371012	4	1.88751		-0.250211	4	1.70534		-0.502701	4	4.53729		-0.313567	4	2.10461
WBGene00020889		-0.0577895	5	1.04454		-0.156032	5	1.88888		-0.228711	5	2.11985		-0.266494	5	0.996777		-0.223751	5	1.16346		-0.362806	5	3.08738		-1.1848	5	59.2035		0.603462	5	0.299614
WBGene00020888		-0.0871589	4	1.08217		0.0288785	4	0.526642		-0.0322617	4	0.838331		-0.044357	4	0.361883		-0.292835	4	1.36871		-0.410342	4	2.78848		-0.454777	4	3.93794		0.0195389	4	1.05921
WBGene00020893		0.304339	10	0.0376726		0.485126	10	0.00359898		1.94415	10	1.43032e-06		0.795382	10	0.000333241		-1.24468	10	7175.9		-0.408031	10	13.8468		1.13777	10	0.00475924		1.20622	10	0.0203978
WBGene00017430		0.393198	25	0.000235216		0.704789	25	4.96208e-08		0.408452	25	0.0067628		-0.327532	25	23.6744		0.559768	25	1.40238e-05		1.35514	25	1.80595e-07		2.40291	25	2.89769e-11		2.78764	25	4.78886e-10
WBGene00017431		-0.227103	7	5.49321		0.470418	7	0.0129274		-0.474069	7	11.6461		0.268628	7	0.0479195		-0.542426	7	10.1423		0.254944	7	0.328513		0.258981	7	0.478386		-0.44175	7	6.21327
WBGene00017433		-0.155499	10	5.81048		-0.199507	10	8.00226		0.0316208	10	0.908415		-0.092793	10	0.415621		-0.540293	10	26.4834		-0.384347	10	12.0731		0.143878	10	0.87701		1.22005	10	0.0193092
WBGene00019016		-0.232895	6	4.3321		-0.810894	6	346.875		-0.572249	6	13.4729		-1.04434	6	74.0291		-0.772553	6	25.3276		-1.30064	6	164.726		-0.599511	6	11.656		-0.885338	6	15.6429
WBGene00019015		-0.186688	10	8.17766		-0.0782648	10	2.04401		0.0875047	10	0.614788		0.50167	10	0.00352013		-1.14019	10	3125.97		-0.532158	10	28.4013		-1.23112	10	1194.45		-1.07408	10	173.022
WBGene00001581		-0.551203	35	6.77986e+08		-0.638153	35	6.5356e+09		1.71478	35	3.31429e-15		0.916538	35	6.44729e-12		-0.97233	35	2.74799e+09		-0.441722	35	20156.6		1.49392	35	5.62544e-09		1.9751	35	4.09434e-09
WBGene00019017		-0.475379	34	3.29249e+07		-0.704225	34	3.05706e+10		2.68238	34	3.08933e-23		1.92729	34	4.706e-22		-0.873783	34	1.51347e+08		-0.654928	34	528887		2.16531	34	5.63379e-13		2.5127	34	1.32173e-11
WBGene00020270		-0.165925	15	20.1268		-0.60825	15	15730.9		0.788093	15	0.000772387		0.167838	15	0.0207781		-0.581968	15	213.259		-0.601128	15	250.666		-0.219129	15	14.741		0.677151	15	0.110079
WBGene00020273		-0.000348177	31	5.44033		0.127099	31	0.0538367		0.427157	31	0.00193624		0.45976	31	1.98915e-06		0.0801973	31	0.0410447		0.459108	31	0.00672613		0.440906	31	0.0434574		1.34538	31	2.40336e-05
WBGene00020274		0.649767	4	0.0174491		0.320598	4	0.0948851		0.818086	4	0.0350496		0.290031	4	0.0920652		0.0397747	4	0.348715		1.41184	4	0.0103573		0.342906	4	0.372541		1.24212	4	0.0852227
WBGene00020275		0.362331	5	0.0682543		0.404785	5	0.0423469		1.26612	5	0.00355344		0.720935	5	0.00916374		-0.0841553	5	0.599374		0.952673	5	0.0299606		1.36036	5	0.0120909		1.70158	5	0.0219824
WBGene00000110		0.35696	13	0.0102666		0.177437	13	0.0830575		1.62063	13	1.2129e-06		0.104962	13	0.0559123		0.0800459	13	0.153204		0.23915	13	0.30369		0.586275	13	0.0592304		0.898845	13	0.0436287
WBGene00001513		0.565522	14	0.000389759		0.0297534	14	0.66755		0.342128	14	0.0654662		-0.988509	14	5539.69		-0.2149	14	3.16498		0.46935	14	0.0515247		0.212051	14	0.660549		1.1449	14	0.0103194
WBGene00020269		0.379837	8	0.0277943		0.706372	8	0.000956467		1.83054	8	2.00041e-05		1.67461	8	2.97078e-06		0.426568	8	0.0218592		0.918269	8	0.0124831		-0.000503396	8	1.53258		0.742828	8	0.157683
WBGene00020268		0.416908	13	0.00453348		0.527956	13	0.000625357		2.17645	13	1.01105e-08		1.59795	13	1.85522e-08		0.604818	13	0.000860892		0.607266	13	0.0218788		1.19433	13	0.00121306		1.90313	13	0.000311877
WBGene00020267		-0.846334	8	2128.47		-0.453513	8	55.9036		-0.341042	8	7.368		-0.590174	8	11.9654		-1.13621	8	738.2		-0.943121	8	110.362		-0.577875	8	20.4117		-0.748962	8	22.7145
WBGene00020276		-1.4176	10	5.8895e+06		-1.10037	10	202938		-0.934893	10	777.696		-1.84391	10	527979		-2.35384	10	4.86208e+07		-2.62164	10	5.07208e+06		-0.194911	10	5.19085		-0.0573735	10	3.0656
WBGene00020266		-0.511609	15	4157.68		-0.342112	15	238.387		-0.276188	15	23.4406		-0.432809	15	18.4581		-0.997748	15	22034.2		-0.936758	15	3738.36		-0.425137	15	64.4187		-0.108546	15	8.65374
WBGene00020265		-0.088689	8	2.04268		-0.090414	8	1.79976		0.226013	8	0.259338		-0.196272	8	0.849466		-0.347004	8	3.81288		-0.0682397	8	1.54137		-0.430226	8	10.5275		-0.293398	8	4.97889
WBGene00020264		-0.374031	13	218.846		-0.147288	13	7.69808		1.1099	13	9.86701e-05		0.120083	13	0.0480715		-0.284344	13	5.59555		1.05132	13	0.000916109		0.71917	13	0.0253205		1.56762	13	0.001625
WBGene00022646		-0.0611029	8	1.58606		0.232789	8	0.0845185		0.398065	8	0.0939426		-0.0747909	8	0.375713		-0.118002	8	0.827301		0.484659	8	0.103671		0.380849	8	0.277154		1.02972	8	0.0606271
WBGene00006815		0.379122	67	5.76413e-09		0.199876	67	5.92763e-05		0.160542	67	0.141934		-0.0516627	67	0.0364044		0.450121	67	2.13397e-10		0.958142	67	1.08635e-11		0.784829	67	3.34951e-07		1.03222	67	5.92754e-07
WBGene00002273		0.149386	6	0.25728		0.064445	6	0.421483		2.05432	6	4.30428e-05		1.66199	6	3.29117e-05		-0.896196	6	49.3304		0.210596	6	0.404569		0.569103	6	0.15081		0.913658	6	0.122348
WBGene00020911		-0.26606	17	177.016		-0.128452	17	11.5049		0.185696	17	0.25025		-0.195916	17	1.42339		0.116484	17	0.0727248		0.147363	17	0.625854		0.433811	17	0.120524		0.752612	17	0.0584912
WBGene00020910		0.0859186	6	0.411149		-0.0320387	6	0.883339		-0.130375	6	1.60298		-0.0212083	6	0.293765		-0.183436	6	1.05714		-0.186613	6	1.96308		-0.258106	6	3.273		-0.584597	6	6.95238
WBGene00020909		-0.031067	9	1.33778		-0.0570862	9	1.45411		0.459177	9	0.0547799		-0.209979	9	0.995745		-0.496888	9	13.9417		-0.199783	9	3.48629		-0.0874715	9	2.58564		0.208053	9	1.00093
WBGene00003385		0.0639689	5	0.47375		-0.130353	5	1.58738		0.133651	5	0.450256		-0.551954	5	3.86674		-0.268883	5	1.44172		0.645325	5	0.0884862		0.350601	5	0.351867		1.70419	5	0.0218466
WBGene00020912		0.27142	8	0.0751289		-0.170887	8	3.8542		1.05549	8	0.00193976		-1.21121	8	774.717		0.353182	8	0.0356689		0.696568	8	0.0368442		-0.105975	8	2.45943		1.29066	8	0.0254162
WBGene00006723		-0.171292	6	2.74844		-0.0416128	6	0.950637		-0.119833	6	1.5236		-0.101438	6	0.45322		-0.622725	6	11.2917		-0.351308	6	3.77878		-0.256414	6	3.25246		1.02384	6	0.0909011
WBGene00006722		0.0793796	5	0.428636		0.425192	5	0.0368813		0.654933	5	0.0484758		-0.534168	5	3.55355		0.352525	5	0.0752686		0.536097	5	0.130024		0.631112	5	0.137944		0.0539919	5	1.1072
WBGene00006721		-0.253969	6	5.06175		0.0499285	6	0.471117		0.059714	6	0.641516		0.106039	6	0.147685		0.345105	6	0.0611665		1.0809	6	0.0127074		0.410966	6	0.271602		0.464187	6	0.411105
WBGene00001073		-0.0742244	15	4.89381		0.19331	15	0.0521005		0.55963	15	0.00707929		0.274667	15	0.00621128		0.512653	15	0.00106209		1.29964	15	5.65917e-05		0.924542	15	0.00410036		1.03572	15	0.0150197
WBGene00018491		0.496014	10	0.00461229		0.0715669	10	0.37843		0.98533	10	0.00116041		0.395065	10	0.00828238		0.691278	10	0.00147646		1.12481	10	0.00194359		2.46747	10	4.43226e-06		2.40157	10	0.00017792
WBGene00018490		0.408074	2	0.119887		0.0900448	2	0.390287		-0.486416	2	2.34245		-1.11534	2	7.74585		-0.916378	2	5.7385		-0.651733	2	2.74429		-1.12128	2	9.82515		-1.7075	2	9.65738
WBGene00018489		-0.115869	2	0.885047		0.038814	2	0.481043		-0.406805	2	1.89706		-0.680205	2	2.30789		-0.568638	2	2.14461		-0.326594	2	1.35733		-0.748767	2	4.3422		-0.81947	2	2.7221
WBGene00206358		-0.233308	5	3.26519		0.266096	5	0.108321		-0.375451	5	3.96988		-0.542147	5	3.69079		-0.464997	5	3.66066		-0.475763	5	4.59669		-0.846292	5	19.1246		-0.991792	5	13.3242
WBGene00018488		-0.527737	26	2.22717e+06		-0.250328	26	1163.28		1.59785	26	4.72947e-11		0.695262	26	1.63407e-07		-1.05323	26	5.36823e+07		-0.810955	26	193174		0.508288	26	0.0285158		0.286533	26	1.52114
WBGene00018492		-0.559272	4	15.2293		-0.135703	4	1.38497		-0.0446074	4	0.877875		-0.0815425	4	0.421383		-0.252898	4	1.16147		0.189082	4	0.442545		-0.230552	4	2.02956		1.08121	4	0.118742
WBGene00001089		0.00719556	47	13.5597		-0.269687	47	894358		0.528226	47	9.52512e-06		-0.0845045	47	0.219935		-0.217693	47	158.246		0.184241	47	0.451261		1.546	47	7.18213e-12		1.82401	47	1.16049e-10
WBGene00235332		0.556799	1	0.103404		0.949397	1	0.0260626		0.358773	1	0.282664		0.493036	1	0.130757		-1.51671	1	12.1451		-1.42807	1	7.10179		-1.21398	1	6.85321		-0.215742	1	0.941292
WBGene00019376		2.31547	7	3.96226e-09		1.65122	7	5.23326e-07		1.55721	7	0.000217707		1.42494	7	4.33887e-05		0.251903	7	0.0841902		0.295165	7	0.274907		2.19489	7	0.000170112		2.35865	7	0.00134157
WBGene00006665		0.100441	25	0.293159		0.262521	25	0.00276771		0.654094	25	0.000164907		0.45162	25	2.14541e-05		-1.13314	25	1.1369e+08		-0.812921	25	126167		0.57158	25	0.0156448		0.859768	25	0.0097839
WBGene00235317		0.0278172	1	0.485285		0.0129637	1	0.513973		0	1	0.601933		0.0545796	1	0.332293		-0.0177955	1	0.455756		-0.0712661	1	0.695499		-0.0197611	1	0.789167		0.0329082	1	0.714554
WBGene00271815		-0.421163	4	7.0265		-0.0958836	4	1.09608		0.120617	4	0.473742		-0.656195	4	4.42886		-2.19382	4	3390.98		-1.89667	4	267.656		0.542556	4	0.206469		0.982136	4	0.145643
WBGene00005005		-0.562678	3	8.69277		-0.106841	3	1.00942		0.888909	3	0.04061		-0.896506	3	7.06422		-1.55979	3	94.1914		-1.97767	3	128.956		1.43064	3	0.023379		2.00931	3	0.0290685
WBGene00235118		0.879414	4	0.00482138		0.511204	4	0.030965		2.67292	4	3.44581e-05		1.931	4	0.000111374		-1.79612	4	661.123		-0.491337	4	3.5759		2.01083	4	0.00269049		2.12814	4	0.013722
WBGene00005004		0.49356	5	0.0291102		0.538002	5	0.0171801		1.3616	5	0.00236242		1.09564	5	0.00154622		-0.443833	5	3.31045		-0.175587	5	1.59622		1.10562	5	0.0282993		0.651714	5	0.267124
WBGene00019373		-0.654537	12	5173.57		-0.339943	12	79.2224		0.680498	12	0.00537144		-0.49597	12	17.5768		-0.924559	12	1760.1		-1.06456	12	1917.46		0.813032	12	0.0171572		0.952999	12	0.0396267
WBGene00001506		-0.279007	9	16.2222		-0.44698	9	82.5706		0.5078	9	0.0400444		0.30218	9	0.0228397		-0.635914	9	38.5339		-0.0307818	9	1.4152		-0.22067	9	4.94402		-0.00332968	9	2.16479
WBGene00044545		-0.552162	5	25.8891		-0.15612	5	1.89		-0.660617	5	13.4364		0.773034	5	0.0071552		-1.43127	5	360.949		-1.15778	5	50.8297		-1.09091	5	43.2745		-1.68474	5	69.2681
WBGene00017151		-0.298495	6	7.03287		-0.0669697	6	1.1547		-0.0204845	6	0.944075		-0.282674	6	1.20695		-0.389199	6	3.20585		-0.255164	6	2.57821		-0.62439	6	12.7864		-0.490149	6	5.38928
WBGene00022845		-0.100205	8	2.27025		-0.0391124	8	1.10759		-0.0406753	8	1.25154		-0.0535143	8	0.32569		-0.303401	8	2.85038		-0.121563	8	1.99969		-0.138765	8	2.849		-0.415748	8	7.48454
WBGene00022843		-0.0516864	8	1.45483		0.0475946	8	0.487575		-0.0540079	8	1.354		-0.346382	8	2.32771		-0.130498	8	0.899236		-0.20355	8	2.98394		-0.410222	8	9.62425		-0.11077	8	2.70945
WBGene00001829		-0.394024	31	651828		-0.461737	31	2.6718e+06		0.170047	31	0.217959		-0.288382	31	23.9179		-0.956149	31	1.75721e+08		-1.15387	31	3.48834e+08		0.109233	31	3.54632		0.3038	31	1.55756
WBGene00022847		-0.0436588	9	1.51853		-0.180538	9	5.22438		0.56008	9	0.0285909		-0.249703	9	1.33447		-0.51056	9	15.4077		-0.313545	9	6.39632		0.287612	9	0.416717		0.7259	9	0.151245
WBGene00022848		-0.110201	14	7.14829		-0.201793	14	20.7619		0.9785	14	0.00019312		-0.175863	14	0.967213		-0.770639	14	1091.52		-0.758455	14	580.498		0.0710784	14	1.71712		0.0956799	14	2.51288
WBGene00002148		0.146354	17	0.14664		0.375723	17	0.00166439		0.108039	17	0.578082		-0.270807	17	3.66103		-0.272893	17	9.21568		0.263116	17	0.221922		0.211384	17	0.70213		0.680133	17	0.0916099
WBGene00000784		0.0329723	5	0.57938		-0.171593	5	2.09879		1.31566	5	0.00287521		1.4466	5	0.000292032		-0.841975	5	21.9507		-0.0917443	5	1.18793		0.588063	5	0.159263		1.25895	5	0.0630037
WBGene00018412		-0.183773	12	12.8403		-0.82	12	41664		-0.206719	12	6.91551		-0.212321	12	1.24374		-1.10752	12	9533.19		-0.76117	12	251.685		-0.0797933	12	3.67989		-0.12412	12	5.63395
WBGene00004092		0.173137	8	0.18505		0.0418137	8	0.514991		-0.0938829	8	1.71328		-0.950948	8	134.927		-0.99726	8	292.101		0.506419	8	0.0932227		-0.464569	8	12.2804		0.305239	8	0.677556
WBGene00004740		-0.397099	33	1.69446e+06		-0.642785	33	2.17777e+09		-0.775433	33	2.03391e+07		-0.850176	33	1.31157e+07		-0.165314	33	9.29061		0.227519	33	0.223488		1.67157	33	1.19272e-09		2.61086	33	8.50488e-12
WBGene00020424		0.0960871	3	0.390981		0.128048	3	0.313514		0.00843827	3	0.674362		-0.0518531	3	0.38715		0.145465	3	0.253317		0.734646	3	0.106306		0.290733	3	0.439681		0.226527	3	0.650739
WBGene00044779		-0.507955	4	11.425		-0.502496	4	11.9483		-1.21326	4	68.9067		-1.97332	4	972.473		0.738784	4	0.0196997		1.54554	4	0.00686985		0.634199	4	0.157471		0.481783	4	0.408502
WBGene00020425		0.451123	8	0.0144547		0.29955	8	0.044935		0.524717	8	0.0444863		-0.497132	8	6.4059		1.38337	8	3.6903e-05		2.29027	8	1.53965e-05		1.29914	8	0.00451136		1.19247	8	0.0352525
WBGene00004897		0.599101	6	0.00928537		0.218801	6	0.129028		1.05301	6	0.00535731		0.583833	6	0.0111662		2.1621	6	3.40323e-06		2.85115	6	1.1143e-05		2.52111	6	0.000105824		2.82733	6	0.000702392
WBGene00004062		-0.439388	10	130.356		-0.172813	10	5.92529		0.228691	10	0.22927		0.545755	10	0.0024711		-0.535585	10	25.5102		-0.625939	10	48.8713		0.200739	10	0.650721		0.229931	10	0.980717
WBGene00006224		-0.642065	6	88.9698		-0.227646	6	3.95927		0.350322	6	0.158187		0.126384	6	0.132308		-1.89503	6	10763.3		-1.48814	6	347.186		-0.609393	6	12.0925		-0.896387	6	16.116
WBGene00019654		-0.623319	9	518.882		-0.268394	9	12.9814		0.548111	9	0.0308834		0.0815789	9	0.116105		-0.835548	9	165.9		-1.12046	9	473.613		1.02686	9	0.0114148		0.135303	9	1.30527
WBGene00019653		-0.00385862	4	0.678695		-0.0242438	4	0.719542		-0.0247123	4	0.815033		-0.0235597	4	0.33235		-0.0475544	4	0.499331		-0.0504909	4	0.923546		0.00850266	4	1.00114		0	4	1.10274
WBGene00019652		-0.416088	11	158.211		-0.381732	11	92.233		-0.70945	11	253.719		-1.01834	11	1270.65		-1.0387	11	2653.71		-0.884073	11	353.17		0.119554	11	1.05165		0.0185683	11	2.57426
WBGene00001210		-0.0999444	10	3.16119		-0.145418	10	4.35293		-0.272941	10	7.62718		-0.621409	10	28.9275		-0.29087	10	3.64323		-0.10782	10	2.43657		0.851201	10	0.0214158		0.86735	10	0.0782332
WBGene00019655		0.147079	8	0.235008		0.350216	8	0.0278204		-0.589384	8	31.908		-1.26162	8	1086.81		-0.701597	8	40.6233		-0.405298	8	7.98976		-0.276314	8	5.27929		0.259112	8	0.790111
WBGene00003473		0.180421	1	0.310663		-0.109926	1	0.760107		-0.0421136	1	0.657783		-0.427055	1	0.925698		0.022064	1	0.417657		-0.47388	1	1.38588		0.797335	1	0.179838		0	1	0.741098
WBGene00175027		0.703529	7	0.00247581		0.946622	7	0.000218758		1.27471	7	0.000989607		0.960847	7	0.000722361		0.335718	7	0.0507802		0.382127	7	0.18703		0.467711	7	0.20319		1.68238	7	0.0103002
WBGene00020947		0.25592	6	0.117129		0.552953	6	0.00994858		-0.14553	6	1.7244		-0.0485267	6	0.340502		0.0983344	6	0.231391		-0.0966841	6	1.3729		0.0243727	6	1.14432		0.682396	6	0.228253
WBGene00020948		0.115891	11	0.289402		-0.050857	11	1.65354		-0.606184	11	116.605		-0.244739	11	1.53909		-0.797527	11	334.028		-0.596561	11	58.7214		-0.500803	11	34.5814		0.965539	11	0.0445224
WBGene00020949		0.0615449	7	0.503484		0.308759	7	0.0516304		0.586619	7	0.0395516		0.213296	7	0.0670091		-0.0908276	7	0.665428		0.124957	7	0.584237		0.161952	7	0.712274		0.464393	7	0.404749
WBGene00020950		-0.0174314	9	1.16623		-0.0325006	9	1.12714		-0.310561	9	7.8138		-0.258144	9	1.42014		0.117155	9	0.156393		0.0640137	9	0.853478		0.988355	9	0.0137671		1.9849	9	0.00152875
WBGene00020951		0.063603	6	0.484823		0.405194	6	0.0308948		0.436056	6	0.104662		-0.530708	6	4.61159		0.734429	6	0.00749692		1.10414	6	0.0115859		1.07139	6	0.0232748		0.890334	6	0.13029
WBGene00005187		-0.030524	3	0.709646		-0.0602627	3	0.800519		0.0834539	3	0.530796		-0.309999	3	0.940431		-0.172219	3	0.762981		-0.0757599	3	0.887126		0.139855	3	0.648345		-0.098031	3	1.14597
WBGene00022624		-0.29541	5	4.88703		0.13072	5	0.27093		-0.54348	5	8.1429		-0.54808	5	3.79625		-0.204315	5	1.06083		-0.443844	5	4.10771		0.146768	5	0.694846		0.180519	5	0.819426
WBGene00022623		0.343635	11	0.0194743		0.214357	11	0.0658448		0.109141	11	0.534441		-0.727459	11	101.696		1.22296	11	9.6231e-06		1.59774	11	6.63755e-05		1.83003	11	6.90556e-05		0.965937	11	0.0444464
WBGene00001718		-0.194081	5	2.53096		0.0286683	5	0.540747		0.127895	5	0.461475		-0.647819	5	6.09624		0.52863	5	0.0326004		1.26712	5	0.00989371		0.233277	5	0.52056		0.793862	5	0.190483
WBGene00001717		-0.158036	3	1.29351		-0.0873698	3	0.916168		0.0113456	3	0.668134		-0.0968193	3	0.451877		0.0862514	3	0.311112		-0.0421455	3	0.812392		-0.264834	3	1.83744		1.25661	3	0.107992
WBGene00020806		-0.179465	11	9.58292		-0.0628726	11	1.91353		-0.332112	11	14.812		-0.917467	11	529.308		0.686396	11	0.00096775		1.40318	11	0.000223497		0.99846	11	0.00745864		0.969624	11	0.0437499
WBGene00000936		0.368677	9	0.0239408		0.0156478	9	0.68446		-0.0572102	9	1.52693		-0.863153	9	122.747		2.31482	9	1.63981e-08		2.91915	9	2.07173e-07		-0.000979972	9	1.69735		0.549237	9	0.288183
WBGene00020807		-0.00566707	10	1.12518		-0.262766	10	16.3107		-0.279868	10	8.00537		-1.70023	10	166648		0.621442	10	0.00257293		0.449867	10	0.0966165		0.675138	10	0.0539575		0.673809	10	0.168588
WBGene00000244		-0.149767	14	12.701		-0.648308	14	15701.9		-1.78853	14	1.93838e+07		-3.08619	14	2.77917e+13		-2.32055	14	1.30427e+10		-2.13416	14	2.01207e+07		1.88171	14	8.05223e-06		2.44135	14	1.16091e-05
WBGene00020808		1.06729	12	1.53168e-06		0.554386	12	0.00067589		-1.68266	12	1.03054e+06		-2.01163	12	2.46052e+07		-2.0392	12	5.1922e+07		-1.73109	12	166022		1.47367	12	0.000323112		2.57767	12	2.24268e-05
WBGene00020805		0.39574	3	0.0953768		-0.975399	3	76.1782		-3.34314	3	29778.7		-2.73484	3	3926.01		-2.70383	3	4993.84		-3.0823	3	2324.9		1.73618	3	0.0106477		2.54082	3	0.0115065
WBGene00005253		0.139829	6	0.276097		0.305603	6	0.0663103		-0.526782	6	10.8225		-1.08531	6	92.3788		-0.929612	6	59.069		-0.709283	6	15.6871		0.595336	6	0.136788		0.523886	6	0.349978
WBGene00195226		0.137827	2	0.336188		0.168567	2	0.283278		-0.0657983	2	0.768717		-0.126561	2	0.494478		-0.569894	2	2.15225		-0.454226	2	1.78939		-0.126272	2	1.10944		-0.167405	2	1.07419
WBGene00005251		0.510488	5	0.0260799		0.115361	5	0.300627		-0.358344	5	3.68988		-0.266925	5	0.998819		-0.633642	5	8.15748		-1.0269	5	32.05		-0.700459	5	11.7535		-0.648182	5	5.88374
WBGene00194910		0.134901	8	0.26278		-0.14804	8	3.10483		-0.125729	8	2.06755		0.0386318	8	0.175415		-0.266861	8	2.23367		-0.279745	8	4.3285		-0.134084	8	2.78982		-0.11942	8	2.78868
WBGene00004984		0.327634	8	0.0448635		-0.449977	8	54.0637		-0.935315	8	245.807		-0.0534726	8	0.325599		-0.817538	8	88.0531		-1.04943	8	185.446		-0.514044	8	15.3308		-1.01711	8	55.5009
WBGene00004975		0.192849	8	0.154444		0.189402	8	0.127426		0.340389	8	0.132038		-0.581274	8	11.2713		0.256661	8	0.0679179		0.833978	8	0.018838		-0.565109	8	19.276		0.158422	8	1.10504
WBGene00043952		-0.0792534	2	0.76965		0.613677	2	0.0460586		0.609171	2	0.1286		-0.0316416	2	0.379698		-0.128165	2	0.616466		-0.11042	2	0.849972		-0.141832	2	1.14793		0.01683	2	0.826011
WBGene00022603		0.510933	18	0.000189459		0.493366	18	0.000142971		0.697351	18	0.000739527		-0.168608	18	1.04949		0.443834	18	0.000914011		0.851168	18	0.000846478		0.853636	18	0.00345244		1.53128	18	0.000331152
WBGene00022601		-0.207675	5	2.76452		0.00839287	5	0.620334		-0.0655987	5	1.05544		-1.82476	5	1630.95		0.458028	5	0.0455942		0.840147	5	0.0445396		1.41857	5	0.0099558		1.02191	5	0.110727
WBGene00022606		-0.0484713	3	0.772217		0.423535	3	0.0720172		-0.535578	3	3.82697		-0.320208	3	0.974027		-0.164746	3	0.743445		-0.174261	3	1.1481		0.0725304	3	0.771026		0.0231072	3	0.927777
WBGene00022604		-0.0797858	5	1.20491		-0.0985243	5	1.27959		0.0328413	5	0.692861		-0.075037	5	0.401538		-0.295414	5	1.63541		-0.116053	5	1.29417		-0.509117	5	6.20537		-0.0749	5	1.50448
WBGene00022605		-0.33776	5	6.43396		0.0228425	5	0.562508		-0.0326288	5	0.916671		-0.280956	5	1.06764		-0.286069	5	1.56439		0.0842443	5	0.638972		-0.353009	5	3.68508		0.0638154	5	1.08163
WBGene00019262		-0.131998	3	1.14427		-0.0857885	3	0.908984		-0.22286	3	1.41076		-0.17871	3	0.598817		-0.15951	3	0.730055		-0.101268	3	0.948391		-0.334679	3	2.19934		-0.0477382	3	1.04976
WBGene00194821		0.014535	4	0.612257		0.199145	4	0.193679		-0.274064	4	2.0676		-0.420039	4	1.68444		-0.206959	4	0.961589		-0.00944989	4	0.814189		-0.447723	4	3.85668		-0.440937	4	2.73647
WBGene00020523		-0.898497	5	245.374		-1.01787	5	646.986		-1.21154	5	141.662		-1.12108	5	57.6949		-1.01748	5	50.535		-0.685823	5	9.63592		-0.813629	5	17.149		-0.439962	5	3.5854
WBGene00020524		0	6	0.775552		-0.0094942	6	0.743089		-0.281216	6	3.31537		0.0442107	6	0.206279		-0.253994	6	1.5465		-0.0169182	6	0.999747		0.151613	6	0.712797		0.381731	6	0.513467
WBGene00020520		-0.112831	9	3.04625		-0.0184343	9	0.974298		-0.31566	9	8.07484		-0.146603	9	0.624131		-0.213803	9	1.75908		0	9	1.20088		-0.228049	9	5.12477		-0.421396	9	9.95399
WBGene00020525		-0.208603	3	1.64122		-0.164391	3	1.34428		-0.233359	3	1.45883		-0.683	3	3.39054		-0.2841	3	1.125		-0.0461661	3	0.820989		-0.256991	3	1.80071		-0.184888	3	1.33335
WBGene00000714		-0.522175	6	36.6993		-0.525864	6	38.9813		-1.12993	6	197.827		-1.7677	6	3691.55		-0.594885	6	9.71786		0.793217	6	0.0398896		-0.363834	6	4.85031		-0.163145	6	2.23147
WBGene00000715		-0.456847	10	157.839		-0.266126	10	16.9394		-0.396861	10	18.1281		-1.11564	10	1527.86		0.817017	10	0.000543159		1.85859	10	2.78146e-05		0.330895	10	0.328638		0.708756	10	0.146764
WBGene00020526		-0.082058	9	2.23492		-0.13463	9	3.24703		0.179428	9	0.332313		-0.286031	9	1.74421		-0.239985	9	2.13028		0.534067	9	0.069528		-0.629722	9	36.1909		-0.741712	9	32.0374
WBGene00000716		0.0808032	7	0.429281		0.37083	7	0.0303383		-0.846413	7	85.685		-0.291489	7	1.42761		0.983976	7	0.00101737		2.13294	7	8.01943e-05		0.124941	7	0.829062		-0.117356	7	2.33717
WBGene00020527		-0.0234338	4	0.757339		-0.10028	4	1.12477		-0.374617	4	3.00955		0.0888693	4	0.209759		0.245347	4	0.149776		0.274086	4	0.340873		-0.691089	4	7.91875		-0.401091	4	2.5207
WBGene00020517		0.0792302	3	0.423275		-0.010775	3	0.625724		-0.0109764	3	0.717464		0.215335	3	0.1545		-0.00207555	3	0.422721		0	3	0.727523		-0.309084	3	2.05911		0.195254	3	0.687207
WBGene00020528		-0.2292	21	290.175		-0.249327	21	287.322		0.424669	21	0.0100354		0.389535	21	0.000239619		-0.444055	21	221.351		-0.460828	21	467.598		-0.334485	21	131.74		0.359656	21	0.716467
WBGene00020516		-0.256235	13	43.9123		-0.291419	13	57.4717		0.613691	13	0.00708389		0.272536	13	0.0104783		-0.505068	13	49.4707		-0.46964	13	48.0925		-0.197666	13	8.90607		0.247321	13	1.07606
WBGene00001672		-0.371681	7	18.1828		-0.209197	7	4.36285		-0.622158	7	25.757		-0.833576	7	38.1288		-0.683772	7	23.7912		-0.248203	7	3.05057		0.438597	7	0.228966		0.843574	7	0.129075
WBGene00020586		-0.000419373	7	0.840968		0.160157	7	0.184384		-0.192583	7	2.57603		-0.249897	7	1.10955		0.104855	7	0.204399		0.0383474	7	0.857406		0.411858	7	0.255512		0.179973	7	0.953872
WBGene00006803		1.26595	55	2.68326e-27		0.691122	55	2.68417e-15		1.26994	55	1.31397e-16		0.5702	55	4.1706e-12		2.12083	55	1.84872e-35		2.41541	55	2.01257e-26		2.58194	55	1.13177e-23		2.9335	55	5.17345e-21
WBGene00019643		-0.0219112	4	0.750908		0.334747	4	0.0873166		-0.362645	4	2.878		-0.371308	4	1.37981		0.941632	4	0.0085565		1.29433	4	0.0148582		0.415214	4	0.300844		0.0518751	4	0.990916
WBGene00019642		-0.530503	8	117.501		-0.563784	8	158.715		0.500073	8	0.0514512		-0.451797	8	4.72459		0.393814	8	0.0271987		1.28788	8	0.00205434		1.17002	8	0.00804975		1.3188	8	0.0231413
WBGene00003844		-0.713285	14	45634.7		-0.597497	14	7385.4		2.88175	14	5.23096e-12		2.15498	14	1.61014e-11		-0.873215	14	3209.37		0.335372	14	0.142609		1.86075	14	9.28136e-06		2.85645	14	1.32014e-06
WBGene00006801		0.698875	116	3.51386e-29		0.633618	116	1.02388e-27		-0.210121	116	1.48307e+09		-0.730683	116	4.27187e+20		1.04383	116	1.5189e-36		1.6827	116	4.54875e-36		1.32996	116	2.71202e-22		1.85566	116	1.4342e-24
WBGene00021963		0.13262	7	0.279533		-0.408642	7	24.0844		-1.10703	7	346.386		-0.989179	7	97.8959		-1.03866	7	202.353		-1.09655	7	130.681		-0.377476	7	6.51182		-0.591725	7	9.7642
WBGene00202501		-0.0302387	2	0.638372		-0.00850913	2	0.583524		-0.0172811	2	0.676004		-0.715356	2	2.54505		0.00349256	2	0.42469		0	2	0.669223		0	2	0.841189		0	2	0.846074
WBGene00021964		-0.42312	7	27.8363		-0.395459	7	21.5126		-0.266315	7	3.82456		-0.553214	7	6.9728		-0.465283	7	6.36867		-0.675341	7	20.2302		-0.445154	7	8.59564		-0.422619	7	5.86513
WBGene00021961		-0.222648	3	1.75341		-0.0243203	3	0.66937		-0.094093	3	0.93539		0	3	0.323933		-0.378865	3	1.56312		-0.207337	3	1.25195		-0.606885	3	4.43196		-0.497827	3	2.30098
WBGene00235311		0	4	0.664185		-0.0811214	4	1.00503		-0.246934	4	1.86844		-0.233053	4	0.783487		-0.113386	4	0.654521		-0.155988	4	1.27689		-0.0346436	4	1.13733		0	4	1.10274
WBGene00304201		0	4	0.664185		-0.0165503	4	0.687743		-0.105728	4	1.10289		-0.03242	4	0.344625		-0.126341	4	0.690324		-0.0397928	4	0.893699		-0.0772249	4	1.28989		0.25481	4	0.65219
WBGene00005188		-0.0208445	6	0.904641		-0.236162	6	4.22648		-0.255499	6	2.92904		-0.345282	6	1.69292		-0.232509	6	1.37734		-0.50976	6	7.0955		-0.736297	6	19.3889		0.121906	6	1.03462
WBGene00003165		-0.260478	37	79293.9		-0.237688	37	15375.7		-0.464826	37	175255		-0.675146	37	1.01745e+06		-0.234799	37	75.1425		0.81862	37	4.91341e-06		0.719269	37	0.000377657		0.918815	37	0.000863208
WBGene00004229		-0.516835	11	522.044		-0.637072	11	2054.29		-0.734363	11	306.06		-0.847503	11	288.348		-0.829512	11	439.695		-0.725643	11	131.408		-0.243557	11	8.12439		-0.0275184	11	3.13624
WBGene00005950		-0.0725608	3	0.86496		-0.0817828	3	0.891038		0.0635956	3	0.565522		-0.0784379	3	0.424203		-0.52067	3	2.55703		-0.201403	3	1.23265		-0.180166	3	1.47762		-0.133107	3	1.21824
WBGene00005907		-0.00800266	1	0.538846		0	1	0.535632		0	1	0.601933		0	1	0.373202		-0.00687433	1	0.444984		-0.00936242	1	0.625544		-0.0178365	1	0.786423		0	1	0.741098
WBGene00020333		-0.315284	7	11.3994		-0.245462	7	5.95226		-0.523211	7	15.1556		-0.525358	7	5.88973		-0.440105	7	5.4713		-0.34397	7	4.66222		-0.895417	7	54.5098		-0.679967	7	12.7393
WBGene00016364		-0.166185	10	6.5323		-0.102663	10	2.69004		-0.0304395	10	1.40147		-0.484564	10	9.64512		-0.720496	10	111.015		-0.59643	10	41.1989		-0.02557	10	2.13424		-0.415728	10	12.7025
WBGene00016368		-0.143457	5	1.82187		-0.060646	5	0.990082		-0.258914	5	2.41205		-0.401299	5	1.89072		-0.211217	5	1.09619		-0.112972	5	1.2802		-0.0168479	5	1.19976		0.111806	5	0.964935
WBGene00016365		-0.451856	11	241.715		-0.662771	11	2807.44		1.00294	11	0.000639051		-0.105494	11	0.459466		-0.658794	11	101.398		-0.688495	11	104.219		0.40503	11	0.21076		1.33172	11	0.00927251
WBGene00016366		-0.0919567	10	2.89628		-0.605939	10	776.558		0.404033	10	0.0673501		-0.590938	10	22.6516		-0.715722	10	106.879		-0.14838	10	3.08123		0.495345	10	0.138635		0.911198	10	0.0657431
WBGene00016367		-0.51906	6	35.8645		-0.400223	6	14.873		-0.0975201	6	1.36832		0.119343	6	0.137439		-0.62996	6	11.7409		-0.732902	6	17.2317		0.233994	6	0.524643		1.4933	6	0.0256335
WBGene00003697		-0.0264668	2	0.629251		0.0636724	2	0.434636		0.0574057	2	0.554658		-0.0207481	2	0.368361		-0.0651368	2	0.515743		-0.0917844	2	0.816358		0.29198	2	0.44354		0.159381	2	0.674068
WBGene00003632		-0.314519	9	23.1916		-0.238686	9	9.54245		0.0744598	9	0.653609		-0.619646	9	20.3951		-1.78637	9	173583		-1.45507	9	2822.6		1.35766	9	0.00228206		1.0514	9	0.0461108
WBGene00016363		-0.261538	5	3.92213		-0.457734	5	14.572		-0.350729	5	3.57169		-0.262403	5	0.977597		-0.243717	5	1.27923		-0.203539	5	1.76144		0.390679	5	0.307805		0.547298	5	0.342441
WBGene00016362		-0.502311	4	11.0695		-0.77208	4	58.2299		-1.58252	4	273.504		-0.984012	4	16.9466		-1.07744	4	34.4466		0.115186	4	0.555274		0.050852	4	0.883332		2.25559	4	0.0105518
WBGene00016361		-1.27869	3	253.05		-1.13251	3	166.533		-0.0415678	3	0.791038		-1.76013	3	137.587		-1.71229	3	159.914		-1.51156	3	38.0613		-1.1612	3	18.4619		0.320222	3	0.552659
WBGene00016360		-0.299827	7	10.0301		-0.342762	7	13.6979		-0.419461	7	8.69097		-0.391783	7	2.62155		-0.806968	7	50.0203		-0.479558	7	8.4997		-0.449681	7	8.75674		-0.294739	7	3.98918
WBGene00005874		-0.0143448	3	0.657596		-0.00268491	3	0.601025		-0.00648713	3	0.707259		-0.00203561	3	0.326208		-0.0163055	3	0.444122		-0.0155413	3	0.757734		-0.00653773	3	0.945062		-0.00367037	3	0.972122
WBGene00016369		-0.0561311	6	1.174		-0.00559099	6	0.721175		0	6	0.855356		-0.214649	6	0.835656		-0.00733945	6	0.409063		-0.207608	6	2.134		-0.268551	6	3.40269		-0.0314556	6	1.5645
WBGene00017615		-0.121381	2	0.903858		-0.0320849	2	0.642457		-0.234357	2	1.2014		-0.1706	2	0.558941		-0.092889	2	0.557888		-0.00862062	2	0.681832		-0.237575	2	1.41599		-0.0648592	2	0.928059
WBGene00017616		-0.871893	17	5.95783e+06		-0.700644	17	262122		-1.08119	17	213981		-1.32762	17	2.25522e+06		-1.19507	17	880617		-0.901181	17	7503.24		0.644973	17	0.0226199		1.75324	17	0.0001194
WBGene00017618		-0.185643	5	2.39601		-0.193304	5	2.43121		-0.239284	5	2.21788		-0.347376	5	1.46357		-0.175568	5	0.925395		-0.165208	5	1.53891		-0.374027	5	3.95293		0.963176	5	0.127332
WBGene00006666		-0.24416	26	1734.82		-0.0495804	26	6.80843		-0.429022	26	2887.46		-0.562159	26	2104.87		-0.727629	26	143381		-0.718965	26	58252.1		-0.238897	26	138.63		0.138137	26	5.82559
WBGene00017614		0.223476	14	0.0560914		0.216067	14	0.0420067		-0.0598444	14	2.59564		-0.711156	14	289.006		-0.598984	14	179.558		-0.710911	14	404.487		0.546998	14	0.0682527		0.105124	14	2.39161
WBGene00017619		0.0230463	2	0.520929		0.333016	2	0.144793		-0.423853	2	1.98469		-0.747164	2	2.78057		-0.183022	2	0.720013		-0.596942	2	2.43729		0.558384	2	0.247355		-1.14413	2	4.3248
WBGene00017620		-0.402952	10	87.4478		-0.41384	10	89.3393		-1.46506	10	31579.1		-1.68094	10	142741		-1.77067	10	470564		-1.2578	10	1893.29		0.117453	10	1.00748		0.730217	10	0.134786
WBGene00017613		-0.700425	3	16.627		-0.153908	3	1.27593		-0.797209	3	8.81969		-1.36427	3	35.2783		-1.31784	3	40.6743		-1.03351	3	10.8878		0.380653	3	0.348831		1.55354	3	0.0643491
WBGene00017621		0.0371028	3	0.516134		-0.78163	3	29.0346		-0.721007	3	6.91582		-1.07967	3	13.2603		-1.10957	3	19.7421		-0.764066	3	5.37754		-0.643158	3	4.8657		2.20231	3	0.020762
WBGene00021958		0	1	0.526388		0	1	0.535632		-0.289432	1	1.10759		0	1	0.373202		-0.363538	1	0.971808		0	1	0.615595		0	1	0.76144		0.698622	1	0.341656
WBGene00021957		0.174554	2	0.29223		-0.0513322	2	0.694956		-0.132284	2	0.916759		-0.438442	2	1.17774		-0.174553	2	0.702959		-0.213538	2	1.0626		-0.0064956	2	0.853252		-0.712473	2	2.3369
WBGene00003164		0.0024661	2	0.563483		-0.000968622	2	0.56584		-0.00344507	2	0.651676		-0.00524197	2	0.352805		-0.00224999	2	0.43165		-0.00590288	2	0.677831		-0.0246741	2	0.887939		-0.00911026	2	0.857137
WBGene00021959		0.038039	3	0.513864		0.00228604	3	0.586335		0.0485183	3	0.593397		0.0261858	3	0.296044		0.0775364	3	0.320667		0.0854581	3	0.581676		-0.0469843	3	1.04876		0.191538	3	0.691675
WBGene00021956		0.233219	9	0.0935866		-0.0012089	9	0.815062		0.42944	9	0.0663508		-0.00119279	9	0.213702		0.506758	9	0.00905525		0.747192	9	0.0223041		1.00035	9	0.0129865		0.643432	9	0.204353
WBGene00021960		0.771381	5	0.00479242		0.129983	5	0.272286		1.23421	5	0.00407287		-0.406463	5	1.93766		-0.0522438	5	0.515049		-0.0559033	5	1.047		1.75551	5	0.0032329		1.87454	5	0.0145677
WBGene00044612		0.12872	6	0.299709		0.043741	6	0.494011		0.264748	6	0.2389		-0.24964	6	1.00961		-0.238316	6	1.42115		-0.345729	6	3.69587		0.43357	6	0.249696		0.990031	6	0.0995773
WBGene00017850		-0.0117981	4	0.709557		-0.0196563	4	0.700408		-0.0566702	4	0.918314		0.015771	4	0.282926		0.0441254	4	0.342534		-0.00680163	4	0.807594		-0.150132	4	1.60013		-0.0529579	4	1.22993
WBGene00003786		-0.310635	24	4568.23		-0.374338	24	12853.2		1.56372	24	3.8223e-10		1.59871	24	8.33678e-14		-0.48401	24	956.696		-0.58419	24	5014.49		0.643005	24	0.00826475		1.07839	24	0.00178957
WBGene00007029		0.0191089	15	1.16034		0.00698519	15	0.978724		0.278269	15	0.108372		-0.619062	15	151.534		0.262867	15	0.0172273		0.381861	15	0.0916047		0.221916	15	0.627058		0.612705	15	0.157463
WBGene00020908		0.0745316	17	0.504597		-0.291767	17	201.668		-0.787523	17	9022.18		-1.80801	17	9.6581e+08		-1.83849	17	2.62777e+09		-1.38289	17	561130		-0.500902	17	198.293		0.171857	17	2.13001
WBGene00044699		0.243233	7	0.111872		-0.125354	7	2.12747		0.916905	7	0.00673504		-0.0939901	7	0.431358		-1.39112	7	1696.02		-1.65357	7	1540.52		1.05402	7	0.0183367		1.49167	7	0.0183016
WBGene00003725		-0.0339569	11	1.70871		-0.159475	11	6.19068		0.402536	11	0.0586976		0.229781	11	0.0250114		-1.0024	11	1942.59		-0.830753	11	253.211		0.71115	11	0.0376034		0.381932	11	0.542654
WBGene00003849		0.606612	19	2.10834e-05		0.50328	19	7.97888e-05		0.220829	19	0.155209		-0.252186	19	3.49685		1.06904	19	1.27039e-07		1.31547	19	6.42425e-06		0.544103	19	0.0405066		0.638037	19	0.103313
WBGene00005924		-0.044722	4	0.853242		-0.191514	4	1.9224		-0.0655515	4	0.949273		-0.319603	4	1.1166		-0.0856584	4	0.584008		0.107237	4	0.568994		-0.214455	4	1.93525		-0.262695	4	1.8951
WBGene00005925		-0.133	10	4.54098		-0.15411	10	4.80037		0.0250913	10	0.950814		-0.939737	10	372.322		-0.71456	10	105.896		-0.597113	10	41.3619		-0.935384	10	252.97		-0.807535	10	60.1037
WBGene00020141		-0.189224	17	47.1909		-0.43889	17	2661.16		-0.060911	17	3.5733		-0.43269	17	28.2132		-0.669516	17	1277.94		-0.622726	17	619.548		-0.57848	17	366.644		-0.441384	17	94.8444
WBGene00044546		-0.604064	3	10.5628		-0.664992	3	16.2463		-0.425945	3	2.69719		-1.07411	3	13.0094		-0.898713	3	9.49654		-0.929611	3	8.29483		-1.11828	3	16.5308		0.188114	3	0.695816
WBGene00005927		-0.0569002	6	1.18069		-0.517674	6	36.6081		-0.299361	6	3.61823		-0.951361	6	44.7888		-0.668446	6	14.4484		-0.188685	6	1.97932		-0.0758741	6	1.66156		0.208691	6	0.81875
WBGene00017330		-0.317234	5	5.63109		-0.293851	5	4.80325		0.393285	5	0.148375		-0.313181	5	1.24419		-0.454766	5	3.48697		-0.545565	5	5.87842		-0.240336	5	2.52987		-0.207952	5	2.06465
WBGene00271437		0	2	0.56881		-0.00349501	2	0.571705		-0.0282368	2	0.69591		0	2	0.347696		-0.0273273	2	0.463401		-0.0248553	2	0.706226		-0.0567906	2	0.952703		0	2	0.846074
WBGene00006163		-0.277296	7	8.32332		-0.250295	7	6.20388		-0.184765	7	2.47032		-0.356492	7	2.1168		-0.219255	7	1.4439		-0.233517	7	2.85845		-0.368326	7	6.27191		-0.173091	7	2.76469
WBGene00017331		-1.26027	10	1.05048e+06		-0.925282	10	28273.4		-0.560933	10	57.0384		-0.295722	10	2.11863		-0.0669514	10	0.613885		1.28649	10	0.000762458		-0.975239	10	311.827		-0.264505	10	6.9721
WBGene00017332		-0.757157	16	389510		-0.722687	16	191753		0.387399	16	0.0327062		-0.46614	16	34.0217		-0.0996762	16	1.02515		0.709069	16	0.00518351		-1.03902	16	8575.25		-0.13784	16	12.1457
WBGene00017333		-0.803316	7	648.056		-1.02679	7	4801.08		-0.64736	7	29.4822		-0.858478	7	44.3395		-0.459461	7	6.14889		-0.088882	7	1.50632		-0.837463	7	42.9757		-0.361548	7	4.87906
WBGene00017334		-0.703136	10	2345.35		-0.697685	10	2181.24		-0.520674	10	43.0541		-0.818832	10	141.083		-1.0153	10	1157.76		-0.50185	10	23.832		-1.08121	10	543.832		-1.23553	10	328.292
WBGene00001399		-0.698548	7	272.218		-0.413649	7	25.1398		0.0893423	7	0.56846		-0.131575	7	0.541691		-0.921021	7	99.5239		-0.412715	7	6.32162		-0.906091	7	56.9496		-1.03001	7	36.5885
WBGene00017335		-0.182621	7	3.80093		0.114399	7	0.272866		-0.156368	7	2.12155		-1.21122	7	375.944		-1.1335	7	358.545		-1.44784	7	619.35		-0.391635	7	6.90124		-0.0627357	7	1.98241
WBGene00017329		-1.18737	7	15577.4		-0.507942	7	56.3825		0.0455462	7	0.718864		-0.395197	7	2.67635		-1.45958	7	2563.12		-0.879117	7	49.8856		-0.639533	7	19.0803		-0.709823	7	13.9388
WBGene00006237		-1.4483	8	531892		-1.23522	8	91207.3		-0.797699	8	109.108		-0.713983	8	27.4795		-1.72055	8	36427.8		-1.81033	8	7611.49		-0.644867	8	27.5644		-1.15668	8	88.358
WBGene00017336		-0.853896	11	28335.3		-0.218339	11	12.6603		-0.579131	11	95.1182		-1.07268	11	2036.7		-1.17523	11	8578.09		-0.763429	11	166.351		-1.00579	11	593.884		-0.772795	11	76.4156
WBGene00005304		-0.0535734	4	0.896608		-0.457222	4	9.15782		0.150512	4	0.423712		-0.281018	4	0.953462		-0.0759741	4	0.561214		-0.18884	4	1.41242		-0.515412	4	4.71102		-0.320742	4	2.13597
WBGene00017315		-0.0862254	7	1.71119		0.029641	7	0.563977		0.404114	7	0.105194		-0.388538	7	2.57051		-0.95501	7	122.171		-0.341268	7	4.60675		-0.35748	7	5.99896		-0.482549	7	7.02629
WBGene00017314		0.819212	15	5.08412e-06		0.488133	15	0.000502648		-0.422244	15	96.6208		-0.585549	15	103.751		1.19399	15	5.31506e-07		1.51003	15	1.04014e-05		-0.0757441	15	5.28128		0.0624315	15	3.34749
WBGene00017313		0.111143	21	0.246405		0.0941478	21	0.202945		0.289778	21	0.0575682		-0.83091	21	28520		-0.502597	21	532.547		0.560636	21	0.0078162		-0.0785447	21	11.7271		0.0161876	21	9.29142
WBGene00017312		-0.673563	11	3344.09		-0.872528	11	35931.7		0.0803453	11	0.663819		-0.558192	11	23.3938		-1.02068	11	2272.87		-0.389728	11	16.1531		-0.430507	11	23.2779		-0.250113	11	8.13957
WBGene00017316		-0.109584	18	14.2853		0.217626	18	0.0230465		-0.357516	18	113.913		-0.607181	18	353.56		0.143862	18	0.0461719		0.613872	18	0.00789489		1.01947	18	0.000870918		0.871985	18	0.0241781
WBGene00017317		0.139984	6	0.275782		0.0972139	6	0.327824		-0.430287	6	6.79881		-0.840627	6	24.6186		-0.473386	6	5.04746		-0.13281	6	1.58498		0.735744	6	0.0811317		-0.041026	6	1.6054
WBGene00017311		0.289686	5	0.109395		-0.00664418	5	0.686831		1.58492	5	0.000909287		0.843452	5	0.00512139		0.0964661	5	0.25409		1.10815	5	0.0173231		1.19739	5	0.0208323		0.852265	5	0.165775
WBGene00017310		-0.162176	17	29.6304		-0.394964	17	1231.82		0.780677	17	0.000409707		0.195213	17	0.010247		-0.465799	17	101.468		0.108255	17	0.888384		0.0344773	17	2.85189		0.852413	17	0.0315346
WBGene00015743		0.837744	38	7.69364e-13		0.788201	38	1.2483e-12		0.522896	38	7.49686e-05		0.167626	38	0.00032664		2.14482	38	1.52734e-25		2.84651	38	2.01518e-22		0.898467	38	1.81974e-05		1.35447	38	2.71464e-06
WBGene00015744		0.0608053	4	0.472481		-0.0413083	4	0.795418		-0.19378	4	1.53214		-0.160381	4	0.581884		0.236798	4	0.155134		0.510712	4	0.164824		0.18913	4	0.586945		0.287952	4	0.609125
WBGene00015745		0.452864	15	0.00144439		0.827882	15	2.39086e-06		-0.0525037	15	2.67879		0.590759	15	0.000174373		1.47688	15	2.26501e-08		1.49849	15	1.14138e-05		0.523977	15	0.0721422		1.74258	15	0.000296036
WBGene00303039		0.172756	1	0.317701		0.0443738	1	0.465056		0.000302717	1	0.601549		0.600861	1	0.103957		1.03399	1	0.0455344		0.899282	1	0.131974		0.564809	1	0.273944		0.731551	1	0.329411
WBGene00015742		0.262228	4	0.15291		0.0654662	4	0.424779		0.629287	4	0.0709245		0.499207	4	0.0391042		1.22938	4	0.00262153		1.78782	4	0.0032646		0.671045	4	0.14122		1.76973	4	0.0287248
WBGene00015746		0.0948647	6	0.384859		0.0125083	6	0.627711		0.672691	6	0.0334719		0.130697	6	0.12926		0.943379	6	0.00243003		1.81645	6	0.000682074		0.652395	6	0.110626		1.68446	6	0.0153089
WBGene00015741		0.255139	7	0.101371		-0.442495	7	32.1863		-0.0401015	7	1.13766		-1.66488	7	5875.49		-0.342218	7	3.0315		0.12099	7	0.594593		0.422389	7	0.244708		0.749348	7	0.171468
WBGene00001428		0.119247	6	0.32143		-0.0347413	6	0.901838		-0.481576	6	8.7045		-0.564317	6	5.53013		0.332174	6	0.0655833		1.20828	6	0.0076575		1.73482	6	0.00197242		1.62148	6	0.0181428
WBGene00001563		0.245887	12	0.0538066		0.172405	12	0.0988344		0.145373	12	0.40339		0.0535179	12	0.10393		0.331523	12	0.0161629		0.572774	12	0.0333748		-0.196185	12	7.40904		0.0484062	12	2.54676
WBGene00015461		0.595908	5	0.0149766		-0.216394	5	2.8427		0.986863	5	0.011727		0.671564	5	0.0115851		-0.0165906	5	0.434789		0.827137	5	0.0466288		0.516759	5	0.202064		-0.557454	5	4.74156
WBGene00015462		0.424829	9	0.013605		-0.314687	9	20.9703		0.156384	9	0.385513		0.458882	9	0.00719571		-0.0765443	9	0.644725		0.644072	9	0.0386631		0.599784	9	0.0912167		0.567236	9	0.269862
WBGene00015463		0.312845	11	0.0280492		-0.0566599	11	1.77437		-0.497045	11	51.2715		0.133453	11	0.0577209		-0.224167	11	2.42101		0.033208	11	1.1536		-0.62133	11	68.1663		0.112122	11	1.72415
WBGene00015466		-0.198183	11	11.9626		-0.215925	11	12.2942		-0.48753	11	47.7272		-0.167733	11	0.788712		-0.0871862	11	0.746073		-0.0311939	11	1.72421		0.322049	11	0.336281		0.199712	11	1.18465
WBGene00015460		0.0527325	7	0.54159		-0.098096	7	1.68446		0.298138	7	0.185642		-1.41085	7	1260.38		-0.64543	7	18.8787		-0.0952385	7	1.54934		0.588447	7	0.123822		0.521548	7	0.340699
WBGene00015464		-0.10743	14	6.86624		-0.320361	14	120.69		-0.475341	14	116.477		-0.363551	14	7.13609		-0.126677	14	1.25177		0.241528	14	0.290959		0.153433	14	0.982705		0.754737	14	0.0796346
WBGene00015465		-0.068132	9	1.94264		0.292165	9	0.0390149		0.465355	9	0.0526421		-0.749941	9	53.2854		1.6225	9	2.59111e-06		1.96704	9	3.32815e-05		0.0168081	9	1.5566		-0.101258	9	3.0947
WBGene00044547		1.86968	2	0.000453759		2.19649	2	7.21056e-05		0.96685	2	0.0498593		-0.0672714	2	0.419272		4.08354	2	4.09999e-06		3.94654	2	0.000130146		0.356571	2	0.384984		-0.25903	2	1.22412
WBGene00015725		-0.434699	7	30.6368		-0.325477	7	11.8127		-0.29565	7	4.47574		-0.354385	7	2.08995		-0.00704751	7	0.401444		0.163848	7	0.49179		-0.618934	7	17.5342		-0.695655	7	13.3561
WBGene00015724		-0.263435	7	7.42093		-0.330252	7	12.3059		-0.113146	7	1.68284		-0.251186	7	1.11825		-0.389715	7	4.03723		-0.169899	7	2.15654		-0.583337	7	15.1519		-0.261983	7	3.61416
WBGene00015723		-0.378589	11	101.449		-0.494644	11	363.813		-0.146355	11	3.65819		-0.301247	11	2.51373		-0.780151	11	287.697		-0.633196	11	73.8042		-0.131326	11	4.31868		-0.575663	11	32.8374
WBGene00015726		-0.0853225	3	0.918523		-0.0126137	3	0.631477		-0.237244	3	1.47703		0.153443	3	0.191137		-0.383138	3	1.58648		-0.282583	3	1.52455		-0.0385166	3	1.02615		-0.194697	3	1.35635
WBGene00015722		-0.0176663	5	0.804954		-0.0622403	5	1.00083		0.348751	5	0.179496		-0.520641	5	3.33246		-0.488858	5	4.10013		-0.10705	5	1.25376		0	5	1.13414		0	5	1.25895
WBGene00015721		-0.232491	4	2.44235		-0.300515	4	3.64718		-0.115895	4	1.14556		-0.966724	4	15.7888		0.0573398	4	0.324422		0.0347544	4	0.710842		-0.959362	4	17.5015		-0.567227	4	3.55011
WBGene00015720		-0.077552	7	1.59262		0.00263125	7	0.710791		-0.204762	7	2.7498		-0.218491	7	0.917264		-0.381939	7	3.85226		-0.244156	7	2.99637		-0.48145	7	9.97572		-0.333117	7	4.47837
WBGene00015718		-0.31641	11	48.558		-0.225099	11	13.7443		-0.298264	11	11.48		-0.680113	11	67.4206		-0.468421	11	19.7494		-0.502858	11	32.7228		-0.395178	11	19.079		-0.185723	11	6.17715
WBGene00017231		-0.31978	10	35.1532		-0.319826	10	31.0047		-0.164911	10	3.58581		-0.705202	10	56.675		-0.473859	10	15.6141		-0.519979	10	26.4684		0.0216186	10	1.66602		-0.813091	10	61.443
WBGene00005617		-0.0948412	5	1.32866		-0.160807	5	1.95096		-0.662981	5	13.5729		-0.188581	5	0.688503		-0.888768	5	27.4161		-0.703471	5	10.2541		-1.05992	5	39.0208		-0.774011	5	7.93686
WBGene00017230		-0.553033	12	1419.27		-0.822022	12	42778.4		-0.728481	12	466.252		-1.45173	12	132009		-0.9187	12	1667.41		-1.31292	12	10107.6		-0.262927	12	11.0673		-0.224368	12	8.93671
WBGene00017229		0	3	0.61465		0	3	0.593045		-0.157312	3	1.14448		0	3	0.323933		-0.150842	3	0.70842		-0.201043	3	1.23149		-0.285127	3	1.93597		0.917202	3	0.195166
WBGene00017228		-0.0879044	4	1.0867		0	4	0.62402		-0.0516947	4	0.901413		-0.0769618	4	0.413555		-0.0342972	4	0.472845		0	4	0.790902		-0.0826245	4	1.31065		0	4	1.10274
WBGene00005897		-0.0177238	1	0.554375		-0.00290996	1	0.540618		0	1	0.601933		-0.0363522	1	0.403206		0.0146459	1	0.424498		-0.0207235	1	0.637834		0.0181586	1	0.73682		-4.51955e-05	1	0.741135
WBGene00017233		-0.203255	22	219.284		-0.292356	22	975.254		-0.203681	22	41.1109		-0.45789	22	122.037		-0.431565	22	236.759		-0.367038	22	218.632		-0.735226	22	8508.37		-0.23305	22	73.3376
WBGene00235324		-1.20397	6	5645.81		-0.914089	6	765.368		-1.15819	6	226.679		-0.634307	6	8.07253		-0.966362	6	72.0135		-1.02735	6	55.5677		-0.668155	6	15.0473		0.0804246	6	1.15707
WBGene00005983		-0.0776717	5	1.18849		-0.122991	5	1.51019		-0.161859	5	1.59284		0.336282	5	0.0569379		-0.288427	5	1.58201		-0.447562	5	4.16187		-0.482859	5	5.6846		-0.00756004	5	1.28179
WBGene00017365		-0.0872638	3	0.926957		-0.00697703	3	0.614005		-0.168357	3	1.18554		0.0144961	3	0.308184		-0.0493488	3	0.498091		-0.00625445	3	0.739534		-0.717861	3	5.89736		-0.518823	3	2.38678
WBGene00017364		-0.104761	7	1.995		-0.539209	7	73.6994		0.731363	7	0.0182069		0.538847	7	0.0093188		-0.743399	7	34.0893		0.00213502	7	1.00657		-0.590439	7	15.5999		-0.0171852	7	1.7281
WBGene00017363		0.821001	3	0.0128794		0.246423	3	0.173915		-0.728603	3	7.08551		-0.55659	3	2.19544		-0.60756	3	3.45706		-0.88184	3	7.31968		-0.303848	3	2.03155		0.0570479	3	0.874465
WBGene00017362		0.117263	1	0.373645		0.197316	1	0.285767		-0.304776	1	1.14398		-0.165537	1	0.530727		-0.160923	1	0.623542		-0.156906	1	0.805357		-0.0307176	1	0.804973		0.102038	1	0.661849
WBGene00017366		-0.350317	5	6.98056		-0.785318	5	133.954		-0.505959	5	6.93602		-0.995741	5	31.8152		-0.978872	5	42.0663		-1.15232	5	49.8617		0.398116	5	0.300258		-0.288858	5	2.50283
WBGene00005402		-0.615853	5	39.1504		-0.56212	5	29.5477		-0.183257	5	1.74544		-1.03695	5	38.6921		-0.569994	5	6.02865		-0.642967	5	8.28538		-0.657552	5	10.1851		1.21081	5	0.0706479
WBGene00017367		-0.333255	3	2.95153		0.0447449	3	0.474627		-0.250999	3	1.54331		-0.920266	3	7.66549		-0.2535	3	1.01165		-0.258179	3	1.43019		-0.238527	3	1.71713		-0.291325	3	1.60525
WBGene00015396		-0.0332198	4	0.800007		0.000339305	4	0.622777		0.311305	4	0.232469		-0.159746	4	0.580372		-0.0487121	4	0.501713		-0.0323672	4	0.873551		0.0807136	4	0.808698		-0.302969	4	2.05913
WBGene00005450		-0.0981877	3	0.97588		0.0127495	3	0.556576		-0.383945	3	2.35887		0.865884	3	0.0165033		-0.282852	3	1.12014		0.282505	3	0.347249		-0.119603	3	1.26432		-0.170399	3	1.30009
WBGene00015395		-0.374716	5	8.17897		-0.423213	5	11.5344		-0.0616473	5	1.03776		0.0586864	5	0.212779		-0.271569	5	1.46024		-0.231101	5	1.94109		-0.0417878	5	1.30392		-0.493444	5	4.07184
WBGene00015397		-0.0172361	3	0.666609		0.109195	3	0.344362		0	3	0.692768		-0.0167367	3	0.34312		-0.230604	3	0.934365		-0.342822	3	1.78498		0.0993731	3	0.719551		0.286578	3	0.586049
WBGene00005439		-0.160961	5	2.04118		0.0604975	5	0.435897		-0.135486	5	1.42299		-0.100996	5	0.45422		-0.254589	5	1.34705		-0.356068	5	3.01494		0.0587001	5	0.932323		0.0938454	5	1.00706
WBGene00005480		-0.0175628	2	0.608232		0.0102869	2	0.540437		-0.116079	2	0.878238		0	2	0.347696		0	2	0.428909		0.215363	2	0.419811		-0.0260803	2	0.89068		-0.0416067	2	0.897791
WBGene00015398		-1.02891	5	572.295		-0.980085	5	500.924		-0.601615	5	10.4406		-1.44422	5	267.671		-1.33604	5	229.581		-0.958785	5	25.2115		-0.259791	5	2.69963		-0.671619	5	6.22109
WBGene00235116		0	1	0.526388		-0.0111919	1	0.555064		0.737233	1	0.127344		1.02929	1	0.0417884		-0.19319	1	0.6692		-0.257396	1	0.956586		0.797335	1	0.179838		0	1	0.741098
WBGene00015394		0	3	0.61465		0	3	0.593045		-0.0125881	3	0.721164		0	3	0.323933		-0.16509	3	0.744333		0	3	0.727523		0	3	0.929291		0	3	0.96592
WBGene00015399		-0.414466	5	10.5876		-0.546095	5	26.5089		-0.165786	5	1.61981		-0.50845	5	3.145		-0.67037	5	9.71279		-0.293529	5	2.41867		-0.699012	5	11.6969		-0.92305	5	11.3142
WBGene00015400		0.0501047	5	0.51838		0.172238	5	0.204527		0.0867888	5	0.550142		-0.522315	5	3.35905		-0.44881	5	3.38967		-0.266629	5	2.19995		-0.20694	5	2.26299		-0.317358	5	2.67839
WBGene00015393		-0.216908	4	2.23822		-0.306638	4	3.78077		-1.08763	4	43.1086		-2.09017	4	1568.94		-1.46469	4	169.253		-2.17432	4	627.868		0.306358	4	0.415045		-0.676229	4	4.44444
WBGene00005602		-0.0500326	3	0.777914		0.241537	3	0.178198		-0.202366	3	1.32145		-0.26027	3	0.792638		-0.129415	3	0.657649		-0.0102595	3	0.747329		0	3	0.929291		-0.20583	3	1.38294
WBGene00005947		-0.0201006	2	0.61415		0	2	0.563608		0	2	0.645755		-0.0157581	2	0.363281		-0.00898307	2	0.439955		-0.00895599	2	0.682327		-0.0378058	2	0.913869		0.0359012	2	0.80385
WBGene00015401		-0.167797	5	2.13383		-0.0798887	5	1.12788		-0.625675	5	11.5718		0.314221	5	0.0632267		-0.455468	5	3.49861		-0.178733	5	1.61401		0.402631	5	0.295766		-0.513544	5	4.27127
WBGene00015402		-0.614929	4	20.8001		-0.302901	4	3.69867		-1.10043	4	45.218		-1.73733	4	370.103		-0.676373	4	6.6234		0.178511	4	0.457145		0.447074	4	0.273803		0.0837203	4	0.927961
WBGene00005647		-0.0730016	8	1.76894		-0.294739	8	12.4431		-0.0919074	8	1.69342		-0.0596856	8	0.339471		-1.09015	8	542.896		-0.925874	8	101.45		0.74174	8	0.0549377		1.46282	8	0.0143219
WBGene00220257		0.0358796	3	0.519115		-0.0102266	3	0.624018		-0.0706187	3	0.86788		-0.15047	3	0.543411		-0.0533484	3	0.505054		-0.11119	3	0.973349		-0.428816	3	2.8024		-0.527819	3	2.42452
WBGene00015361		-0.456529	9	96.837		-0.227577	9	8.505		-0.901392	9	351.886		-0.882772	9	141.844		0.0302854	9	0.29519		-0.00218833	9	1.21499		-0.462386	9	16.0302		-0.89681	9	56.4243
WBGene00015362		-0.0164874	2	0.605742		-0.0357843	2	0.652229		0.0920282	2	0.50605		-0.207047	2	0.618603		-0.00119717	2	0.430365		-4.56951e-05	2	0.669289		0.10618	2	0.666517		-0.0133424	2	0.862326
WBGene00005900		-0.000734081	1	0.527519		-0.00713218	1	0.547935		0	1	0.601933		-0.00751056	1	0.379212		-0.00625074	1	0.444377		-0.0169777	1	0.633755		0	1	0.76144		0.0402838	1	0.708736
WBGene00001789		-1.10591	3	112.183		-0.994976	3	83.9761		-0.356617	3	2.16187		-0.571061	3	2.30743		-0.837531	3	7.67971		-0.700209	3	4.54966		-0.909751	3	9.66436		-0.247082	3	1.48608
WBGene00044548		-0.576542	2	5.13241		-0.243267	2	1.52103		-0.670333	2	3.81293		-1.37664	2	16.027		-0.467671	2	1.61153		0.148652	2	0.485049		-0.708877	2	3.97864		-1.14786	2	4.34788
WBGene00005951		-0.207847	5	2.76762		0.262481	5	0.111005		-0.213414	5	1.98564		-0.295563	5	1.14433		-0.310029	5	1.75301		-0.352745	5	2.97984		-0.00386292	5	1.14886		-0.213307	5	2.09111
WBGene00005601		-0.344994	5	6.7434		-0.628178	5	46.2168		-0.881657	5	34.5716		-1.81331	5	1544.63		-0.777285	5	16.1422		-1.20438	5	59.9		-1.06624	5	39.8533		-1.04971	5	15.2926
WBGene00020055		-0.509533	4	11.5264		-0.527936	4	13.8745		-0.511675	4	5.02025		-0.225366	4	0.759217		-0.541083	4	3.79781		-0.561455	4	4.43503		-1.61435	4	121.332		-0.648266	4	4.19552
WBGene00020054		-0.14878	4	1.52823		0.0444645	4	0.48056		0	4	0.743203		0.062671	4	0.233504		-0.375926	4	1.92603		-0.223788	4	1.57244		0.0472286	4	0.892845		0.708734	4	0.255878
WBGene00006106		-0.461226	6	23.3962		-0.0697675	6	1.17974		-0.736672	6	29.7495		-0.531974	6	4.64327		-0.627832	6	11.607		-0.832633	6	25.6187		-1.089	6	72.0137		0	6	1.43727
WBGene00017567		-0.569879	2	5.00358		-0.0183662	2	0.607476		-0.507852	2	2.47931		-0.49296	2	1.37067		-0.644585	2	2.65892		-0.489797	2	1.93265		-1.07604	2	8.8975		-0.670192	2	2.20017
WBGene00045275		-0.0589746	2	0.712345		-0.181938	2	1.18424		-0.0343651	2	0.7073		-0.0973378	2	0.455859		-0.115279	2	0.594387		-0.0648336	2	0.770083		-0.151413	2	1.1723		-0.912968	2	3.11033
WBGene00045276		-1.14724	3	136.282		-0.390088	3	4.13457		-1.26872	3	39.7126		-0.77562	3	4.66192		-1.52761	3	84.2378		-0.993606	3	9.80774		-0.896908	3	9.3501		-2.35547	3	58.6936
WBGene00005814		-0.0281785	7	1.05825		-0.0708103	7	1.33338		0.218305	7	0.284778		-0.370445	7	2.30357		-0.197556	7	1.26676		-0.178709	7	2.24236		-0.718032	7	26.3294		-0.337411	7	4.53671
WBGene00017564		-0.0290887	4	0.781709		-0.137365	4	1.39857		-0.14955	4	1.29892		-0.36583	4	1.34922		-0.144311	4	0.743253		-0.0489359	4	0.919147		-0.13938	4	1.55007		-0.318737	4	2.12716
WBGene00017566		-0.00325477	2	0.575918		-0.0293017	2	0.635201		-0.144601	2	0.947166		-0.19744	2	0.602285		-0.244475	2	0.8568		-0.133541	2	0.893607		0	2	0.841189		-0.55102	2	1.85632
WBGene00005815		-0.0348867	6	1.00351		-0.245217	6	4.53041		-0.0094804	6	0.895329		-0.00294449	6	0.266154		-0.0814627	6	0.610035		-0.186559	6	1.96266		0	6	1.25293		-0.0104441	6	1.47833
WBGene00005816		-0.102304	6	1.65114		0.0129212	6	0.625726		-0.292864	6	3.50674		-0.00386538	6	0.267482		-0.383261	6	3.10484		-0.534565	6	7.83105		-0.208917	6	2.72566		0	6	1.43727
WBGene00005818		-0.0433042	3	0.753657		0.054465	3	0.452208		0.148089	3	0.431866		-0.12681	3	0.500958		-0.109888	3	0.614555		-0.16566	3	1.12254		-0.0277836	3	0.998186		0.0123395	3	0.94536
WBGene00017565		0.287498	7	0.0775469		0.727258	7	0.00143229		-0.383071	7	7.15091		0.00588322	7	0.235502		-1.09897	7	291.134		-0.371261	7	5.26125		0.358525	7	0.318002		1.15535	7	0.0504344
WBGene00017789		0.269007	6	0.106337		0.514265	6	0.0133849		-0.790954	6	38.6415		-1.02521	6	66.7592		-0.290451	6	1.88242		0.347648	6	0.234594		0.461631	6	0.224944		0.0972834	6	1.10565
WBGene00017790		0.180421	1	0.310663		0.305551	1	0.202462		-0.0908319	1	0.728886		-0.0377322	1	0.404391		0.0733157	1	0.373313		0.473165	1	0.273776		0.0359406	1	0.713484		-0.132211	1	0.858058
WBGene00017792		0.472313	5	0.0334169		0.179032	5	0.19533		-0.362128	5	3.75006		0.253639	5	0.084304		0.545151	5	0.0301392		1.9129	5	0.00101657		-0.1221	5	1.70484		-0.453087	5	3.69911
WBGene00017788		-0.0109752	7	0.917769		-0.0743758	7	1.37473		-0.486123	7	12.4234		-0.557629	7	7.16186		-0.255614	7	1.79798		0.476992	7	0.122866		-0.0363152	7	1.60651		0.567922	7	0.296256
WBGene00017787		-3.04211e-05	2	0.568876		-1.60125e-05	2	0.563645		-0.03857	2	0.715223		-0.0754244	2	0.428893		0.0166666	2	0.409146		0.100903	2	0.537881		-0.0165414	2	0.872249		5.15877e-05	2	0.846012
WBGene00017786		-0.204071	4	2.08295		-0.0784058	4	0.989121		0.030575	4	0.663031		-0.647196	4	4.26867		0.0356408	4	0.354692		1.15657	4	0.0226824		-0.27874	4	2.34028		-1.00163	4	8.69174
WBGene00017785		-0.213387	7	4.90353		0.0402206	7	0.515115		0.16325	7	0.382527		0.599247	7	0.0064625		-0.776218	7	41.5521		-0.770799	7	30.8758		0.471405	7	0.200134		0.508322	7	0.354554
WBGene00017784		-0.617686	5	39.6193		-0.211975	5	2.75888		0.100079	5	0.519753		-0.817785	5	13.665		-1.12499	5	84.2245		-0.37699	5	3.2456		-0.146164	5	1.84744		0.472078	5	0.40954
WBGene00017791		-0.49696	10	244.96		-0.256363	10	15.1764		0.902953	10	0.00206325		-0.20728	10	1.04176		-1.06586	10	1730.85		0.326997	10	0.196734		-0.710692	10	77.787		0.162733	10	1.2803
WBGene00017783		-0.135709	6	2.11321		0.0328567	6	0.537016		-0.0457899	6	1.06648		-0.30995	6	1.39865		-0.0939104	6	0.652382		-0.0965557	6	1.3722		-0.154926	6	2.22966		0.00415057	6	1.42128
WBGene00005313		-0.209859	3	1.65096		-0.0527118	3	0.770987		-0.374628	3	2.28977		-0.684969	3	3.41357		-0.268451	3	1.06553		-0.452794	3	2.38051		-0.192294	3	1.52447		-0.706816	3	3.31259
WBGene00005310		-0.122722	4	1.32069		0.0785329	4	0.39339		-0.27303	4	2.05964		-0.172092	4	0.610458		-0.459486	4	2.7155		-0.0113236	4	0.818887		-0.353581	4	2.91979		-0.0352486	4	1.18584
WBGene00017782		-0.250242	22	607.028		0.0410927	22	0.631252		0.282726	22	0.0580487		-1.17048	22	1.01037e+07		-0.307901	22	34.2377		0.203993	22	0.360577		0.442903	22	0.079183		0.34368	22	0.826201
WBGene00006094		-0.356688	4	4.89676		-0.266369	4	2.98423		-0.540257	4	5.58558		0.136854	4	0.17235		-0.117988	4	0.667023		0.00618964	4	0.776011		-0.436461	4	3.7304		-0.847536	4	6.32655
WBGene00005342		-0.629747	4	22.5999		-0.34362	4	4.69827		-0.56162	4	6.04929		-0.506947	4	2.40413		-0.477536	4	2.92468		-0.433174	4	2.99101		-0.484826	4	4.30376		-0.558688	4	3.48817
WBGene00006231		-1.12096	4	353.962		-0.86089	4	98.1166		-0.301741	4	2.29267		-0.477997	4	2.13546		-1.53047	4	221.809		-0.214974	4	1.53045		-0.600574	4	6.05967		-1.19894	4	13.0538
WBGene00015963		-0.253002	4	2.73968		-0.18164	4	1.81405		-0.305544	4	2.32546		-0.50198	4	2.35574		-0.390428	4	2.04434		-0.271969	4	1.82318		0.0335124	4	0.929791		-0.177971	4	1.59144
WBGene00015962		0.00826136	3	0.591202		-0.122045	3	1.08878		-0.0709399	3	0.86877		-0.232247	3	0.719834		-0.303077	3	1.20159		-0.15141	3	1.08143		-0.278286	3	1.90218		-0.00781264	3	0.979168
WBGene00015961		-0.0982466	2	0.827496		-0.0583583	2	0.715171		-0.741215	2	4.60051		0	2	0.347696		-0.92939	2	5.95378		-0.33241	2	1.37453		-0.3416	2	1.77865		-0.0347566	2	0.889064
WBGene00015960		0	5	0.717711		0.0843215	5	0.370951		0.169905	5	0.385605		0.334085	5	0.057535		-0.150748	5	0.822452		-0.0220126	5	0.929145		-0.150111	5	1.87195		-0.164963	5	1.86394
WBGene00015959		-0.0615333	4	0.937486		0	4	0.62402		0.258078	4	0.283573		-0.170489	4	0.606464		-0.0763543	4	0.562092		-0.0712176	4	0.984239		-0.127459	4	1.49639		0	4	1.10274
WBGene00015958		0.0436126	5	0.5407		0.0987044	5	0.336524		0.341473	5	0.185169		-0.555947	5	3.94077		-0.543408	5	5.31323		-0.00699152	5	0.881246		-0.772886	5	14.9682		0	5	1.25895
WBGene00005300		-0.644196	6	90.3814		-0.676689	6	123.934		0.193978	6	0.335961		-0.653791	6	8.96893		-1.54019	6	1588.8		-0.896762	6	33.0599		0.245212	6	0.503198		-0.118259	6	1.97709
WBGene00005437		0.0363043	4	0.541977		0.0641229	4	0.428144		-0.0751091	4	0.983757		0	4	0.301794		-0.183023	4	0.871474		-0.27618	4	1.8469		0.136382	4	0.68599		-0.372148	4	2.37472
WBGene00006097		1.14068	5	0.000435605		1.67366	5	7.85287e-06		0.904284	5	0.0166925		1.962	5	2.52605e-05		0.102325	5	0.247115		-0.254778	5	2.10997		0.234855	5	0.517825		0.715303	5	0.229624
WBGene00016927		-0.0182918	6	0.887744		0.809076	6	0.00139547		-0.821641	6	44.7983		-0.500414	6	3.91514		-1.20972	6	267.461		-0.431118	6	5.1901		-1.0885	6	71.8792		-0.127361	6	2.02622
WBGene00016926		-0.0745725	7	1.55381		0.234449	7	0.097577		0.0224728	7	0.813496		-0.973833	7	89.2024		-0.501751	7	7.93564		-0.476924	7	8.40113		-0.228735	7	3.53754		0.353093	7	0.566078
WBGene00016925		-0.289252	9	17.9841		-0.335366	9	25.9803		-0.683829	9	86.5995		-0.98776	9	307.527		-0.461451	9	10.7591		-0.564011	9	24.3342		-0.0382264	9	2.03465		-0.0390712	9	2.46639
WBGene00016928		-0.318948	8	16.8801		-0.320044	8	15.8097		0.0191327	8	0.879317		-1.5286	8	6527.85		-0.644106	8	27.681		-0.701668	8	33.9542		0.178825	8	0.685762		0.0760659	8	1.45393
WBGene00044113		-0.175502	2	1.11117		0.0420047	2	0.47482		-0.226918	2	1.17795		-0.394984	2	1.04359		-0.373991	2	1.23619		-0.160515	2	0.947354		-0.423424	2	2.12808		-0.483973	2	1.68706
WBGene00016924		-0.089334	4	1.09544		-0.41769	4	7.25983		-0.0222825	4	0.807673		-1.90767	4	743.298		-1.55794	4	248.331		-1.19412	4	30.948		-2.0299	4	414.451		-1.10554	4	10.7677
WBGene00271796		-0.23584	2	1.39883		-0.194835	2	1.24824		-0.158409	2	0.982452		-0.0511578	2	0.400888		-0.139862	2	0.637216		-0.0721459	2	0.782372		-0.31116	2	1.66385		-0.0580809	2	0.919132
WBGene00235093		-0.0476509	1	0.605051		-0.0357192	1	0.60015		0.030433	1	0.56455		-0.0650428	1	0.42858		-0.0998262	1	0.545449		-0.0552843	1	0.676723		-0.102319	1	0.916356		-0.0430515	1	0.777318
WBGene00235092		0.286224	5	0.111882		-0.0589582	5	0.978829		-0.347835	5	3.52777		-0.850172	5	15.937		-1.44355	5	382.637		-1.58157	5	226.272		-0.382406	5	4.06506		-0.714557	5	6.89011
WBGene00016923		0.075206	1	0.422517		1.13537	1	0.0144163		-0.847763	1	3.5913		0.24664	1	0.220847		-0.837968	1	2.7468		-0.758535	1	2.25646		-1.27249	1	7.61885		-0.0370608	1	0.772174
WBGene00016922		-0.125524	3	1.10992		0.210674	3	0.20779		-0.106981	3	0.974663		-0.582024	3	2.39606		-0.387563	3	1.61103		-0.29738	3	1.58477		-0.026156	3	0.994012		-0.226805	3	1.43445
WBGene00016921		-0.285367	5	4.5785		-0.515829	5	21.5962		0.124594	5	0.468033		-0.63073	5	5.62105		-0.064535	5	0.546024		-0.454228	5	4.2608		-0.302253	5	3.11074		-0.206678	5	2.05839
WBGene00016929		-0.0217719	3	0.680998		-0.00370939	3	0.604098		-0.0668635	3	0.857541		0	3	0.323933		-0.066299	3	0.528273		-0.241607	3	1.36947		-0.65441	3	5.0087		-0.358941	3	1.80611
WBGene00005474		-0.120801	3	1.08551		0.109063	3	0.344588		-0.145984	3	1.10385		-0.64881	3	3.01453		-0.117669	3	0.631377		-0.0565737	3	0.843666		-0.632246	3	4.73094		-0.391118	3	1.91034
WBGene00003731		-0.382818	11	106.663		-0.419717	11	146.347		-0.517034	11	59.598		-0.809754	11	207.772		-0.301552	11	4.70757		-0.321958	11	10.5826		-0.323238	11	12.7244		-0.24058	11	7.81381
WBGene00235336		0.00464583	1	0.519289		-0.0176892	1	0.566667		0.0176088	1	0.580011		0.0269236	1	0.352428		-0.0284294	1	0.466494		-0.00780623	1	0.62388		0	1	0.76144		-0.0247853	1	0.761739
WBGene00001500		0.449553	7	0.0202718		0.470543	7	0.0129135		0.277437	7	0.207425		0.143302	7	0.10241		-0.848907	7	64.4191		-0.0590336	7	1.31979		-0.294842	7	4.6396		0.00693641	7	1.60692
WBGene00017599		0.895631	2	0.0186582		0.0838609	2	0.400262		-0.255712	2	1.27132		-0.653413	2	2.14209		-1.07524	2	8.99652		-1.5836	2	20.6402		-0.289248	2	1.58582		-0.789082	2	2.60666
WBGene00017600		1.41145	4	0.000244927		0.991248	4	0.00184522		0.0256396	4	0.675361		-0.705145	4	5.41146		-0.693473	4	7.10575		-0.723181	4	7.28753		-0.498717	4	4.48417		-0.403932	4	2.5355
WBGene00017601		-0.273531	6	5.84858		0.0346618	6	0.529634		-0.424469	6	6.61089		-0.105615	6	0.463566		-0.180756	6	1.04198		-0.0847721	6	1.30939		-0.578658	6	10.7859		-0.330038	6	3.49971
WBGene00017598		-0.391296	3	3.87905		-0.183597	3	1.47914		0.217081	3	0.346523		-0.0995411	3	0.456125		-0.157711	3	0.725511		-0.445456	3	2.33521		-0.200622	3	1.55751		-0.368609	3	1.83681
WBGene00017603		-0.123452	17	15.2186		-0.067761	17	3.969		-0.434219	17	199.997		-0.603419	17	243.088		-0.250978	17	7.01736		-0.12272	17	7.032		-0.177277	17	15.2671		-0.309572	17	41.942
WBGene00271807		-0.0265423	1	0.56885		0.0341645	1	0.480422		-0.321846	1	1.18587		-0.472537	1	1.01973		-0.220137	1	0.709882		-0.170747	1	0.824673		-0.00140568	1	0.763379		-7.51022e-05	1	0.74116
WBGene00017605		0.453556	15	0.00142906		0.288853	15	0.0115785		0.16132	15	0.336852		0.245968	15	0.00859138		0.275066	15	0.0150355		0.262678	15	0.239144		0.26321	15	0.466574		0.269145	15	1.06175
WBGene00017608		0.0296605	41	3.7164		-0.372807	41	8.66832e+06		-0.0567685	41	38.6318		-1.13099	41	1.83956e+12		-0.495752	41	177915		0.0894488	41	2.95281		0.378765	41	0.063146		1.22395	41	6.74242e-06
WBGene00017606		0.152209	23	0.0934118		-0.470135	23	78441.1		-0.0671497	23	7.24878		-1.10995	23	7.44631e+06		-0.581325	23	3495.76		0.388497	23	0.0414734		0.327811	23	0.239332		1.47686	23	8.76856e-05
WBGene00017607		-0.373642	21	5834.44		-0.222547	21	163.192		-0.392642	21	396.486		-0.916124	21	104473		-0.216638	21	7.31037		-0.0641339	21	6.52728		0.0947799	21	2.27911		0.280758	21	1.29073
WBGene00016816		-0.167971	22	102.084		0.0489934	22	0.53045		-0.4988	22	2204.18		-1.18629	22	1.29909e+07		0.385668	22	0.000667563		0.658824	22	0.00219051		0.338118	22	0.221881		0.684099	22	0.0584958
WBGene00016817		0.3285	8	0.0445086		0.30674	8	0.0419791		0.0892076	8	0.581472		-1.06382	8	287.919		0.857171	8	0.00123554		1.08975	8	0.00540455		0.414952	8	0.237852		1.53771	8	0.0111594
WBGene00016818		-0.17708	7	3.63051		-0.0718486	7	1.34529		-0.363653	7	6.44407		0.0232882	7	0.211928		-0.368591	7	3.55424		-0.330436	7	4.39095		-0.0816558	7	1.93492		0.0483057	7	1.41854
WBGene00016820		-0.0811983	2	0.775383		0	2	0.563608		-0.132702	2	0.917776		0	2	0.347696		-0.0451713	2	0.487406		-0.0668335	2	0.773425		0.166451	2	0.584029		0	2	0.846074
WBGene00016821		-1.09846	5	898.954		-0.644655	5	51.6727		0.36986	5	0.164005		-0.869685	5	17.4844		-0.141587	5	0.78742		-0.900727	5	20.5473		0.459505	5	0.244621		-0.376611	5	3.08382
WBGene00016822		-0.26906	4	2.9975		-0.443651	4	8.45601		-0.90301	4	21.6385		-1.12483	4	30.1603		-0.748072	4	8.89389		-0.621623	4	5.33505		-1.19061	4	34.6709		-0.531636	4	3.299
WBGene00044738		-0.133312	14	10.0004		-0.293417	14	80.9032		-0.0163362	14	1.74284		0.0482772	14	0.0889237		-0.45979	14	41.5536		-0.308912	14	19.0677		-0.177535	14	9.25753		-0.276912	14	17.6872
WBGene00016815		-0.0293609	4	0.782902		-0.0842223	4	1.02351		0.022959	4	0.682154		-0.0308765	4	0.342455		-0.112389	4	0.651845		-0.0979283	4	1.06837		-0.0108202	4	1.05999		-0.011776	4	1.12984
WBGene00016813		-0.0573927	5	1.04185		-0.0584031	5	0.975157		-0.154584	5	1.54406		-0.0358787	5	0.333399		-0.146843	5	0.807335		-0.0665853	5	1.08716		-0.137944	5	1.79744		-1.76774e-05	5	1.259
WBGene00044549		-0.00772862	5	0.75465		-0.0055073	5	0.681563		-0.00659553	5	0.820114		-0.00863382	5	0.292937		-0.0511829	5	0.512459		0	5	0.859801		0.11299	5	0.777784		0.00762783	5	1.23631
WBGene00044550		-0.0348907	5	0.900215		-0.0130757	5	0.717406		-0.0674337	5	1.06375		-0.104291	5	0.461382		-0.0990848	5	0.643435		-0.00102594	5	0.862915		0	5	1.13414		-0.031641	5	1.35736
WBGene00016823		-0.283878	6	6.31311		-0.146413	6	2.12353		0.241834	6	0.266783		0.263512	6	0.0630567		-0.337873	6	2.43086		-0.111835	6	1.45815		-0.308527	6	3.9483		-1.36046	6	56.3258
WBGene00016824		-0.291271	14	99.2293		-0.546297	14	3453.71		-0.579293	14	301.683		-0.998148	14	6138.51		-0.451053	14	37.9066		-0.487104	14	73.8475		-0.840121	14	825.184		-1.11825	14	1449.89
WBGene00017201		-0.084272	4	1.06482		-0.067722	4	0.928944		0.000101364	4	0.742922		-0.447316	4	1.88342		-0.262337	4	1.20743		-0.173201	4	1.3462		-0.00447652	4	1.0403		-0.366655	4	2.34798
WBGene00017200		-0.00213298	3	0.620854		-0.00209062	3	0.599249		0	3	0.692768		-0.0291714	3	0.358107		-0.00613007	3	0.428711		0	3	0.727523		0.0157161	3	0.892447		-0.0264452	3	1.0115
WBGene00005108		-0.711842	12	10737.8		-0.95528	12	243510		-1.22369	12	25371		-1.08933	12	4477.37		-0.992961	12	3310.05		-1.26214	12	7195.11		-1.50209	12	19046.2		-1.17565	12	712.032
WBGene00005103		-0.127716	4	1.35816		-0.216915	4	2.23179		-0.86182	4	18.5542		0.244505	4	0.110925		-0.525912	4	3.56818		-0.537533	4	4.12091		-0.531355	4	4.93837		-0.569479	4	3.56662
WBGene00005109		-0.466884	7	39.9912		-0.506246	7	55.5694		0.144611	7	0.422714		-1.30229	7	652.812		-0.892917	7	84.0047		-0.840851	7	42.1083		-0.976786	7	76.1101		-1.12827	7	49.2006
WBGene00005107		0	1	0.526388		-0.0047587	1	0.54381		-0.0383355	1	0.652567		-0.0590174	1	0.423122		0.00389922	1	0.434608		-0.0169777	1	0.633755		0.01604	1	0.739651		0.0269805	1	0.719264
WBGene00017199		-0.0896425	1	0.684059		-0.116698	1	0.776674		-0.75418	1	2.94865		-1.02394	1	3.29522		0.0263921	1	0.413717		0	1	0.615595		-0.0947158	1	0.903832		0.619041	1	0.37316
WBGene00017203		-0.534318	2	4.36872		-0.768809	2	12.9896		-0.168946	2	1.01026		-0.439426	2	1.18097		-0.748821	2	3.57137		0	2	0.669223		-0.926603	2	6.4122		-0.271665	2	1.24638
WBGene00017204		-0.464842	5	14.6847		-0.261492	5	3.85804		-0.107953	5	1.26496		-0.847903	5	15.7662		-0.501107	5	4.34582		-0.861482	5	17.8936		-0.210391	5	2.28921		-0.833036	5	9.13331
WBGene00006112		-0.0514529	3	0.783133		-0.0726402	3	0.851394		-0.169327	3	1.18922		-0.0108226	3	0.336213		-0.476843	3	2.19622		-0.159356	3	1.10416		-0.300023	3	2.01164		-0.941041	3	4.98347
WBGene00017205		-0.264423	6	5.46808		-0.101658	6	1.50661		-0.396135	6	5.76737		-0.732045	6	13.6902		-0.437941	6	4.16941		-0.505841	6	6.9858		-0.450003	6	6.68331		0.199735	6	0.838764
WBGene00005441		-0.130122	4	1.37658		0.0270726	4	0.532259		-0.00968677	4	0.770572		0	4	0.301794		-0.072734	4	0.553788		-0.0169545	4	0.83317		-0.0320851	4	1.12876		-0.309397	4	2.0866
WBGene00005411		0	3	0.61465		0.127631	3	0.314165		-0.0112709	3	0.718139		0	3	0.323933		-0.0145008	3	0.441349		0	3	0.727523		-0.0188175	3	0.975412		-0.0230423	3	1.00552
WBGene00015708		-1.93727	3	5621.34		-1.6965	3	2759.29		-2.00589	3	417.43		-0.864836	3	6.33543		-1.24452	3	31.536		-1.81091	3	83.3365		-0.174915	3	1.45778		-0.280987	3	1.57657
WBGene00015707		-0.277087	4	3.13534		-0.531437	4	14.1628		-0.72029	4	10.9387		-0.44729	4	1.88322		-0.518828	4	3.46577		-0.261816	4	1.76721		0.195333	4	0.57628		-0.625224	4	4.00091
WBGene00015706		-0.115213	4	1.2663		-0.0448192	4	0.811996		-0.554208	4	5.8842		-0.216609	4	0.732484		-0.402486	4	2.14824		-0.343783	4	2.27302		0.0604893	4	0.858522		0.178252	4	0.763672
WBGene00015709		-0.426761	4	7.25032		-0.0554013	4	0.86408		-0.152362	4	1.31263		-0.140351	4	0.536076		-0.0527456	4	0.510102		0.140579	4	0.513619		0.0737025	4	0.825634		-0.263363	4	1.89771
WBGene00015712		-0.0255592	4	0.766408		-0.00455455	4	0.640943		-0.0153289	4	0.786976		0.00798894	4	0.292084		0.004358	4	0.40337		0.00476622	4	0.77941		0.00834043	4	1.00162		-0.0143555	4	1.13586
WBGene00003684		-0.82852	10	9265.32		-0.675423	10	1697.73		-0.0830925	10	2.0246		-0.842023	10	169.947		-1.14065	10	3137.31		0.458711	10	0.0917958		-0.933849	10	250.94		-1.31511	10	450.157
WBGene00015705		-0.0604269	8	1.57625		-0.0117173	8	0.854664		-0.241784	8	4.10138		-0.226778	8	1.04259		-0.0651077	8	0.581285		-0.120695	8	1.99123		-0.47561	8	12.9037		-0.00420868	8	1.89974
WBGene00015710		-0.201963	2	1.22922		0	2	0.563608		-0.140245	2	0.936298		-0.506554	2	1.42351		-0.0933938	2	0.558686		-0.15231	2	0.930672		0.217323	2	0.522402		0	2	0.846074
WBGene00015711		-0.245283	5	3.52923		-0.134892	5	1.63693		0.00386125	5	0.784255		0.175787	5	0.122015		-0.822856	5	20.0445		-0.547298	5	5.91442		-0.151058	5	1.87787		0.0231318	5	1.19154
WBGene00022654		-0.693221	12	8469.68		-0.560575	12	1410.49		-0.266593	12	11.212		-0.25935	12	1.92944		-0.74675	12	340.803		-0.287265	12	10.552		-0.736428	12	190.753		-0.820209	12	138.701
WBGene00022655		0.0699915	4	0.448786		0.0941816	4	0.358836		-0.206706	4	1.60789		0	4	0.301794		0	4	0.410662		0	4	0.790902		0	4	1.02662		0	4	1.10274
WBGene00005750		-0.0605382	7	1.38337		-0.099395	7	1.70331		-0.48574	7	12.3979		-1.07571	7	165.38		-0.560606	7	11.3178		-0.219757	7	2.68945		0.679184	7	0.0853372		-0.737167	7	15.1363
WBGene00194895		-0.186753	4	1.8904		-0.33931	4	4.58079		-0.245501	4	1.85847		0.0291146	4	0.267887		-0.0925392	4	0.600764		-0.00986235	4	0.815221		-0.277477	4	2.33156		0.0116897	4	1.07649
WBGene00235114		-1.34883	4	1268.33		-1.23538	4	885.616		-1.01866	4	33.3228		-0.934076	4	13.8136		-0.323325	4	1.55149		0.198734	4	0.42962		-0.409972	4	3.44943		0.342733	4	0.544087
WBGene00022653		-1.23875	3	209.673		-1.16843	3	199.138		-0.769276	3	8.06753		-1.26647	3	25.2044		-1.10477	3	19.416		-0.863688	3	6.97997		-0.403514	3	2.6257		-0.63374	3	2.9163
WBGene00235113		-1.11107	4	334.876		-0.859562	4	97.354		-0.557371	4	5.95409		-0.0817674	4	0.421771		-0.884935	4	15.6116		-0.632865	4	5.52245		-0.467781	4	4.09228		-0.030812	4	1.17505
WBGene00022656		-0.72964	4	39.5449		-0.407771	4	6.84885		-0.124257	4	1.18188		0.00199234	4	0.299343		-0.5203	4	3.48681		-0.0481199	4	0.916846		-0.184293	4	1.77016		-0.219828	4	1.73484
WBGene00271707		-0.00590789	1	0.535557		-0.00269642	1	0.540251		1.16882e-05	1	0.601918		-0.00812445	1	0.379708		-0.010131	1	0.448169		-0.0137922	1	0.630308		-0.0261815	1	0.798391		-0.0292099	1	0.765484
WBGene00022657		-0.614837	5	38.8929		-0.0468101	5	0.901528		-0.473195	5	6.02938		0.0489753	5	0.222822		-0.572048	5	6.08776		-0.697354	5	10.0355		0.11392	5	0.775372		1.41998	5	0.0429541
WBGene00044551		-0.379062	8	29.2969		-0.0808535	8	1.64408		0.07057	8	0.649084		-1.02867	8	227.383		-0.906398	8	159.308		-0.782363	8	50.3481		0.108959	8	0.938082		0.0818208	8	1.42632
WBGene00022410		0.559877	6	0.0124057		-0.433115	6	19.1402		0.310761	6	0.191401		0.485186	6	0.01903		1.0947	6	0.00107468		0.249252	6	0.346927		2.06944	6	0.000568011		2.34894	6	0.00255157
WBGene00044342		0.642668	4	0.0181569		0.344516	4	0.0824466		0.563235	4	0.0907594		-0.705315	4	5.41522		0.509923	4	0.0504741		0.476768	4	0.182932		-0.10257	4	1.39025		0.323919	4	0.565601
WBGene00020246		-0.168618	4	1.70782		0.165946	4	0.235391		0.909943	4	0.0248741		-0.438603	4	1.81743		-0.0812082	4	0.573421		0.847327	4	0.0586274		1.37943	4	0.0173957		0.984123	4	0.145048
WBGene00005661		-0.152007	5	1.92589		-0.301852	5	5.07069		-0.393039	5	4.27992		-0.663968	5	6.58215		-0.663111	5	9.38349		-0.225293	5	1.90177		0.314414	5	0.397047		-0.415214	5	3.38042
WBGene00005660		-0.0673787	6	1.2757		-0.244172	6	4.49422		-0.476397	6	8.49004		-0.437466	6	2.78614		-0.589736	6	9.45179		-0.954712	6	41.627		-0.166608	6	2.3287		0.514104	6	0.359332
WBGene00020245		0.22629	11	0.0782268		0.122639	11	0.200743		0.211914	11	0.246534		0.170294	11	0.0419204		-0.190185	11	1.8079		0.291759	11	0.229802		0.160628	11	0.834504		0.99844	11	0.0386685
WBGene00020247		0.237931	8	0.102142		-0.171049	8	3.8601		-0.633057	8	41.2898		-0.0498797	8	0.317837		-0.342909	8	3.71011		-0.606414	8	21.3274		0.357028	8	0.308401		-0.0196213	8	1.99984
WBGene00016150		0.300201	5	0.102175		0.0857907	5	0.367279		-0.0887752	5	1.16538		0.197727	5	0.109942		0.117977	5	0.229404		0.3382	5	0.261132		0.623066	5	0.1417		0.485523	5	0.396649
WBGene00016149		0.0457294	3	0.495591		0.06439	3	0.430409		-0.0302201	3	0.762905		-0.132217	3	0.510357		-0.0240958	3	0.456294		-0.0968024	3	0.937368		0.161151	3	0.613761		0.31277	3	0.559888
WBGene00001719		0.915593	4	0.00393704		1.01207	4	0.00163272		2.15239	4	0.000240586		1.63929	4	0.000367608		0.709229	4	0.0222448		1.40606	4	0.0105428		1.31543	4	0.0210189		2.06473	4	0.015638
WBGene00004453		1.06751	3	0.00403506		0.950005	3	0.00523897		1.53103	3	0.00523241		0.737713	3	0.0256417		0.467762	3	0.082768		1.16237	3	0.0346929		1.79239	3	0.00921328		2.00448	3	0.029314
WBGene00004499		1.06776	6	0.000291361		0.506351	6	0.0142225		1.95743	6	6.8647e-05		1.24992	6	0.000305157		0.469396	6	0.0312953		1.38875	6	0.00373623		2.88491	6	2.73406e-05		3.76742	6	5.56783e-05
WBGene00016148		0.980591	10	2.28035e-05		0.754301	10	0.000173875		0.0944038	10	0.585858		1.05952	10	3.99969e-05		0.472819	10	0.00838995		1.58854	10	0.000132747		1.17361	10	0.00394307		1.22025	10	0.0192934
WBGene00016147		-0.360349	8	24.6763		-0.368674	8	25.0482		-0.493279	8	18.0952		0.111863	8	0.107274		-0.721196	8	46.2986		-0.683593	8	31.0864		-0.702966	8	35.7683		-0.556663	8	11.969
WBGene00016146		-0.189493	8	5.14904		-0.134979	8	2.74385		-0.106785	8	1.84884		0.145075	8	0.085829		-0.223744	8	1.67524		0.00359776	8	1.08542		-0.395649	8	9.01542		-0.556827	8	11.9756
WBGene00001464		-0.855079	4	79.8385		-0.477032	4	10.2881		-1.37004	4	123.725		-1.61205	4	221.622		-1.10037	4	37.8516		-0.479242	4	3.44552		-0.928203	4	15.9615		0.848275	4	0.19192
WBGene00194921		-0.0759852	9	2.10241		-0.413817	9	58.562		-1.26791	9	3733.92		-0.678366	9	31.4407		-0.878874	9	227.743		-1.32053	9	1377.04		-0.50727	9	19.9435		-0.45547	9	11.2719
WBGene00022812		0.133493	10	0.244913		0.142779	10	0.169764		-0.00914128	10	1.20771		0.203647	10	0.0384935		-0.148374	10	1.17304		0.235683	10	0.33373		-0.228913	10	6.20501		-0.216978	10	5.77409
WBGene00002078		0.208377	43	0.00300265		0.171326	43	0.00414479		0.410837	43	0.000419363		-0.17881	43	3.83401		0.559454	43	1.50988e-08		0.932474	43	8.28361e-08		1.309	43	3.52543e-09		1.59125	43	2.00218e-08
WBGene00022813		-0.0145883	4	0.720732		0.485212	4	0.0360736		-0.0637234	4	0.942816		-0.254579	4	0.855657		0.201351	4	0.179471		0.342785	4	0.276041		0.72604	4	0.12003		0.607212	4	0.315438
WBGene00022814		-0.111611	10	3.59225		-0.616819	10	877.733		0.0654147	10	0.71738		-0.411535	10	5.36717		-0.11219	10	0.879705		-0.175743	10	3.60995		1.82718	10	0.000127669		2.21207	10	0.000377304
WBGene00045277		0.536874	4	0.0328381		0.659401	4	0.0129643		-0.171833	4	1.41161		-0.632679	4	4.02239		1.76984	4	0.000284193		2.6274	4	0.00024782		0.792606	4	0.0985898		1.16139	4	0.100653
WBGene00002256		-0.416325	5	10.7162		-0.490872	5	18.2381		0.692793	5	0.0412312		0.919216	5	0.00357379		-0.477841	5	3.89102		0.360092	5	0.241746		0.160317	5	0.66412		1.08843	5	0.0945221
WBGene00003242		0.143507	53	0.0249105		0.0504125	53	0.613357		-0.742042	53	1.35202e+11		-1.63224	53	4.38333e+23		-1.20603	53	5.46817e+17		-0.410311	53	1.50076e+06		0.43412	53	0.0110703		0.863557	53	0.000178545
WBGene00016499		-0.489392	6	28.8068		-0.482774	6	28.0117		-0.177447	6	2.01103		-1.7294	6	3001.25		-1.52625	6	1473.8		-0.374954	6	4.15132		-0.830255	6	27.5018		0.485116	6	0.388547
WBGene00016505		-0.296698	7	9.77365		0.0535921	7	0.459367		-1.55826	7	3889.68		-3.49657	7	3.88706e+08		-1.78956	7	18758.9		-0.497292	7	9.19423		-0.427208	7	7.98557		-1.15047	7	52.6048
WBGene00016504		-0.816427	4	64.2973		-1.06236	4	320.481		-1.83161	4	693.172		-3.00699	4	66914.3		-1.81662	4	719.238		-1.41562	4	61.099		0.185872	4	0.592625		1.58348	4	0.0421683
WBGene00001697		-0.0360926	2	0.652791		0.108546	2	0.361904		0.00902394	2	0.630502		-0.0454686	2	0.394591		0.0616495	2	0.360234		0.0357544	2	0.619369		-0.0198982	2	0.878691		0.0223547	2	0.819529
WBGene00016500		-0.319102	16	306.897		-0.455095	16	2234.06		-0.0914629	16	4.40624		-0.271284	16	3.30933		0.385833	16	0.00334032		0.515567	16	0.0268713		0.617756	16	0.0321651		1.20335	16	0.00461106
WBGene00016501		0.00110545	13	1.31429		-0.381316	13	201.372		-0.577804	13	202.797		-1.26534	13	49456.6		-0.330378	13	8.81547		0.0105794	13	1.55515		-0.161889	13	7.08478		0.361948	13	0.612241
WBGene00303000		0.155226	7	0.231822		0.21928	7	0.111116		1.07192	7	0.00293425		1.01307	7	0.000526412		0.641387	7	0.00803426		1.33734	7	0.00271965		2.33257	7	9.67025e-05		3.63471	7	2.86587e-05
WBGene00016496		0.343411	7	0.0488124		0.179913	7	0.155678		1.1197	7	0.00227131		1.21108	7	0.000158567		0.633376	7	0.00843201		1.08647	7	0.00826159		1.20817	7	0.00974307		1.50257	7	0.0177098
WBGene00016495		0.206238	13	0.0801604		-0.145716	13	7.53112		0.438898	13	0.0319216		0.948689	13	1.21894e-05		0.0656698	13	0.17657		0.900498	13	0.00269162		-0.160904	13	7.04029		1.04188	13	0.0215853
WBGene00235308		-0.320641	3	2.78134		-0.0373034	3	0.714061		0.0782511	3	0.539682		0.603125	3	0.0407292		-0.419853	3	1.80208		-0.0520291	3	0.833688		-0.486172	3	3.24824		-0.331063	3	1.72042
WBGene00016502		-0.260552	4	2.85801		-0.192396	4	1.93239		-0.00242731	4	0.749969		-0.285876	4	0.972615		0.0629507	4	0.317024		0.0545907	4	0.668834		-0.184553	4	1.77152		0.542541	4	0.360416
WBGene00016503		-0.422385	5	11.1463		-0.492463	5	18.4356		-0.327855	5	3.23891		-1.76637	5	1235.97		-0.955833	5	37.7045		0.0555227	5	0.707023		0.358087	5	0.343183		0.943843	5	0.133324
WBGene00077712		0.0202161	8	0.752328		0.0756541	8	0.373875		-0.824604	8	127.885		-1.13977	8	479.498		-0.866758	8	122.284		-0.604024	8	21.0799		-1.3224	8	575.268		0.771179	8	0.14347
WBGene00018219		-0.249737	4	2.69003		0.319241	4	0.0956448		-0.491972	4	4.66422		-0.918791	4	12.9758		-0.803422	4	11.1664		-0.198969	4	1.45705		-0.229889	4	2.02559		0.111895	4	0.875605
WBGene00018218		0.390765	4	0.0744355		0.267216	4	0.129838		-0.431454	4	3.72098		-0.870856	4	10.6639		-0.706569	4	7.49881		0.545745	4	0.148013		0.506533	4	0.22967		0.116916	4	0.86659
WBGene00018217		-0.0104607	7	0.913868		-0.0227273	7	0.883241		-1.18479	7	525.483		-0.768788	7	25.7482		-0.520276	7	8.87383		-0.300623	7	3.8478		-0.383529	7	6.67553		-0.027743	7	1.78397
WBGene00018216		0.422179	9	0.0139729		0.910175	9	6.46622e-05		-0.33302	9	9.03064		-0.15184	9	0.648697		-0.447433	9	9.71082		0.797765	9	0.0170301		1.35895	9	0.00226773		1.6336	9	0.00550917
WBGene00018221		0.189647	4	0.229607		0.847466	4	0.00429442		-0.728171	4	11.2654		-0.583757	4	3.2924		-0.391873	4	2.05652		0.65145	4	0.106986		1.71374	4	0.00647512		2.32142	4	0.00921297
WBGene00018222		0.456577	13	0.00263952		0.265269	13	0.0243971		-0.0356945	13	1.90239		0.367222	13	0.00406797		0.272605	13	0.0228844		0.668322	13	0.0141431		0.543448	13	0.0778904		0.803505	13	0.0697396
WBGene00022406		-0.00485857	6	0.803889		-0.123042	6	1.7751		0.256341	6	0.248775		-0.0717407	6	0.386016		-0.0527901	6	0.522656		-0.471059	6	6.08346		0.25489	6	0.485404		-0.549652	6	6.3272
WBGene00022405		-0.655741	5	50.7252		-0.526883	5	23.275		-0.16895	5	1.64187		-0.909706	5	21.1443		-0.715813	5	12.0535		-0.720293	5	10.8803		-0.553996	5	7.20827		-1.08396	5	16.5907
WBGene00022404		-0.0950035	4	1.13078		-0.194728	4	1.95904		-0.262233	4	1.97827		-0.127072	4	0.507714		-0.222074	4	1.02323		-0.288873	4	1.92032		-0.734276	4	8.99707		0.616495	4	0.309459
WBGene00003575		-0.0933496	9	2.5039		-0.0648873	9	1.5765		-0.172924	9	3.21857		-0.456018	9	6.10574		-0.461103	9	10.7317		-0.536723	9	21.0376		0.0729361	9	1.18455		-0.000103883	9	2.13945
WBGene00022408		-0.428025	8	45.9041		0.422657	8	0.0140169		0.0784537	8	0.619574		-0.26478	8	1.34568		-0.530797	8	12.9969		-0.394304	8	7.57223		-0.560203	8	18.8565		-0.173747	8	3.342
WBGene00022409		-0.599897	11	1396.92		-0.369229	11	79.2305		-0.232587	11	7.00176		-0.162924	11	0.756461		-0.783345	11	295.703		-0.264067	11	7.374		-0.159153	11	5.05123		-0.150059	11	5.30184
WBGene00022403		0.000523231	7	0.834431		-0.21879	7	4.7365		0.477039	7	0.0711606		-0.178455	7	0.719662		-0.410389	7	4.57344		-0.21173	7	2.59551		0.0737155	7	1.02294		-0.0497465	7	1.9063
WBGene00017822		-0.242266	2	1.43354		0.0152687	2	0.52956		0.0700053	2	0.536451		-0.2487	2	0.694623		-0.0578435	2	0.505206		-0.139447	2	0.905109		-0.103929	2	1.05641		-0.157352	2	1.0589
WBGene00045393		-0.177375	7	3.63938		0.349826	7	0.0363185		0.281773	7	0.202661		-0.509746	7	5.3581		-0.763131	7	38.398		-0.696493	7	22.2172		-0.330172	7	5.36319		-0.863101	7	22.1241
WBGene00045392		-0.0381972	1	0.588561		0.0293817	1	0.487794		0.533982	1	0.195414		-0.47717	1	1.02983		-0.602213	1	1.63905		-0.239147	1	0.927155		-0.00206805	1	0.764295		-0.782234	1	1.76364
WBGene00017823		-0.222041	5	3.03484		-0.00984044	5	0.701859		-0.761515	5	20.684		-0.162787	5	0.609127		-0.725214	5	12.6041		-0.876304	5	18.853		0.498516	5	0.214752		-0.699832	5	6.65294
WBGene00017824		-0.243196	3	1.93152		-0.0350598	3	0.70613		-0.256372	3	1.57		-1.14506	3	16.6033		-0.699211	3	4.75175		-0.663649	3	4.13438		-0.50281	3	3.39038		-0.980396	3	5.33743
WBGene00017819		-0.367068	13	199.024		0.0258643	13	0.687895		-0.183677	13	6.80501		-0.449168	13	14.1993		-0.434273	13	24.5905		-0.641802	13	164.574		-0.217722	13	10.1248		-0.168872	13	8.33848
WBGene00000488		0.329766	19	0.00404885		0.413419	19	0.000453207		-0.257122	19	45.0732		-0.921228	19	38886.6		-0.620288	19	1468.12		-0.314801	19	61.7478		0.910718	19	0.00167643		1.3363	19	0.000879657
WBGene00002632		0.492365	17	0.000380796		0.484622	17	0.000246555		1.58208	17	7.24527e-08		0.278216	17	0.00359649		0.907932	17	3.86754e-06		1.33673	17	1.47884e-05		0.982852	17	0.00155557		1.75223	17	0.000120154
WBGene00017818		0.854878	8	0.000356259		1.39185	8	1.45739e-06		0.725009	8	0.0136407		0.828382	8	0.000872618		0.545993	8	0.00985305		1.99232	8	6.59384e-05		0.0216736	8	1.3875		1.03628	8	0.059316
WBGene00022394		0.40646	4	0.0681714		0.486449	4	0.0358124		0.0862301	4	0.538637		0.508137	4	0.0377004		0.0314614	4	0.360839		0.273991	4	0.340972		0.12398	4	0.711605		0.705973	4	0.257339
WBGene00022393		-0.176839	7	3.62327		0.035141	7	0.538023		-0.239067	7	3.30488		-0.482737	7	4.54913		-0.11449	7	0.767517		0.17147	7	0.475465		0.0434082	7	1.15837		0.958975	7	0.0911553
WBGene00022392		-0.0326851	5	0.887414		-0.209226	5	2.70801		-0.327421	5	3.23291		-0.214693	5	0.779401		-0.59724	5	6.86185		0.27493	5	0.326348		-0.248513	5	2.59988		-0.138145	5	1.74875
WBGene00022395		-0.124617	5	1.61208		0.0067943	5	0.627085		-0.105183	5	1.25007		-0.037907	5	0.336626		-0.160452	5	0.861262		-0.0861693	5	1.16482		-0.190374	5	2.14124		0.616647	5	0.290362
WBGene00022397		0.0789559	11	0.448316		0.0498204	11	0.486411		-0.551585	11	77.3032		-0.973454	11	860.599		-0.636497	11	83.7176		-0.419131	11	19.4062		-0.0787967	11	3.21292		-0.590829	11	35.0421
WBGene00022396		0.0509399	24	0.947578		0.00743484	24	1.44716		0.112828	24	0.585111		0.428729	24	4.59012e-05		0.447032	24	0.000138123		1.05969	24	1.10369e-05		1.45092	24	1.58095e-06		2.74883	24	1.40938e-09
WBGene00044552		-0.0461375	6	1.09047		0.385637	6	0.0358942		-0.374727	6	5.20219		-0.320222	6	1.47849		0.0689379	6	0.271132		-0.0415299	6	1.10253		0.596181	6	0.136358		0.987356	6	0.100298
WBGene00022398		0.524178	8	0.00739632		-0.277474	8	10.5675		0.304248	8	0.163431		-0.249789	8	1.21681		-0.265467	8	2.21299		0.445533	8	0.125491		0.458543	8	0.195619		1.51079	8	0.0122067
WBGene00022399		-0.146919	56	77974.4		-0.0460958	56	99.1547		0.826746	56	9.88831e-11		0.473491	56	1.07293e-10		-0.460636	56	4.03693e+06		-0.436982	56	6.8467e+06		0.590655	56	0.000254833		0.969436	56	1.63215e-05
WBGene00022402		-0.0609974	5	1.06652		-0.063735	5	1.01101		1.40976	5	0.00192284		0.718528	5	0.00926911		0.60656	5	0.0225121		1.27171	5	0.00973515		1.46937	5	0.00840293		1.09443	5	0.0931834
WBGene00022400		-0.0357483	4	0.811417		0.345018	4	0.082204		1.1063	4	0.0119504		0.333495	4	0.0770593		0.94018	4	0.00860773		1.19231	4	0.0203245		1.56415	4	0.0100761		1.57575	4	0.0428449
WBGene00022401		0.333782	4	0.10242		0.488001	4	0.0354873		0.419762	4	0.155066		0.177024	4	0.146217		0.566921	4	0.0399304		0.206459	4	0.419549		0.696261	4	0.131076		0.216675	4	0.705524
WBGene00018398		-0.542777	19	63674.2		-0.671835	19	584466		1.83409	19	7.53997e-10		1.27723	19	1.96924e-09		-1.51902	19	3.31333e+08		-1.50341	19	7.61523e+06		1.15611	19	0.000198875		2.18061	19	2.76418e-06
WBGene00001152		0.63834	2	0.0497978		0.807033	2	0.0209224		0.737836	2	0.0914571		-0.0700134	2	0.422483		-0.781953	2	3.92248		-1.19296	2	8.85883		0.649407	2	0.202613		-0.102827	2	0.97969
WBGene00018399		0.122259	4	0.33489		0.017157	4	0.564186		0.311527	4	0.232277		-1.18884	4	39.1947		-0.354349	4	1.76254		-0.475266	4	3.40371		-0.14014	4	1.55356		-0.578696	4	3.63503
WBGene00018400		-0.315108	5	5.55388		-0.208647	5	2.6974		-0.657047	5	13.2329		-0.983342	5	29.9959		-0.174287	5	0.91978		0.211902	5	0.407503		-0.550907	5	7.13432		-0.0379997	5	1.37805
WBGene00003865		-0.319585	7	11.8126		0.0677085	7	0.407048		-0.240896	7	3.33744		-1.23517	7	434.654		-0.326097	7	2.75061		0.176562	7	0.464862		-0.483354	7	10.0539		-1.47147	7	138.426
WBGene00006935		0.129277	12	0.23777		0.0368817	12	0.579484		0.302576	12	0.113429		-0.100484	12	0.43775		-0.274107	12	4.3367		0.549469	12	0.0390088		0.397752	12	0.208375		0.189481	12	1.33052
WBGene00022629		0.0164163	12	1.00168		0.0884093	12	0.295793		-0.0751676	12	2.39183		0.0193375	12	0.143002		-0.149795	12	1.37611		0.269777	12	0.253603		-0.12635	12	4.86863		0.876921	12	0.0562399
WBGene00194928		0.0568244	2	0.457938		0.158422	2	0.295252		0.149384	2	0.434718		0.207521	2	0.19517		0.0826691	2	0.339427		0.0292041	2	0.628216		0.104438	2	0.669068		0.335605	2	0.524287
WBGene00022628		-0.454114	11	248.272		-0.377437	11	87.5422		-0.532626	11	67.0213		-0.568098	11	25.4949		-1.09074	11	4150.01		-0.46342	11	25.5841		-0.916269	11	358.747		-0.70902	11	58.145
WBGene00000620		-0.00603971	3	0.632379		-0.122983	3	1.09387		0.00761415	3	0.676138		-0.0123341	3	0.337965		-0.0298628	3	0.465519		-0.00705695	3	0.741089		-0.0260965	3	0.99386		0	3	0.96592
WBGene00006060		0	3	0.61465		-0.00270662	3	0.60109		-0.048203	3	0.807966		0	3	0.323933		-0.0837079	3	0.561176		-0.111713	3	0.974683		0	3	0.929291		0	3	0.96592
WBGene00022627		-0.500043	11	427.849		-0.37415	11	84.114		-0.667715	11	185.309		-0.815376	11	218.166		-0.339846	11	6.54201		-0.597566	11	59.0909		-0.287233	11	10.3895		-0.0843325	11	4.00061
WBGene00006187		-0.00568474	3	0.631323		-0.0163084	3	0.643199		-0.00604811	3	0.706269		-0.00701409	3	0.33184		-0.00392504	3	0.425443		-0.0040117	3	0.735204		-0.00254926	3	0.935409		0	3	0.96592
WBGene00006186		0	2	0.56881		-0.102126	2	0.855032		0	2	0.645755		0	2	0.347696		-0.0149283	2	0.44742		0	2	0.669223		0	2	0.841189		0	2	0.846074
WBGene00006188		-0.285583	9	17.3322		-0.0133155	9	0.923977		-0.308064	9	7.6891		-0.916744	9	182.203		-0.541393	9	19.3045		-0.30136	9	5.99376		-0.792568	9	79.9407		-0.404482	9	9.35814
WBGene00006190		-0.0590147	5	1.05288		-0.0276661	5	0.79191		-0.274031	5	2.5731		-0.162313	5	0.607757		-0.141235	5	0.786106		-0.182561	5	1.63593		-0.458261	5	5.23647		0	5	1.25895
WBGene00006191		-0.0665501	4	0.964201		0.0737541	4	0.404591		-0.422683	4	3.6011		-0.218884	4	0.739336		-0.0203391	4	0.446476		-0.170995	4	1.33711		-0.000140368	4	1.02705		0.0745235	4	0.94572
WBGene00015660		-0.646116	17	122454		-0.433233	17	2409.85		-1.15904	17	495299		-1.13606	17	201261		-0.912945	17	26372.9		-0.890922	17	6844.53		-0.690762	17	892.47		-0.747926	17	632.579
WBGene00006180		-0.240027	5	3.4108		-0.147087	5	1.77785		-0.290147	5	2.75666		-1.31003	5	141.525		-0.719083	5	12.2423		-0.849939	5	17.1805		-1.10543	5	45.4243		-1.11382	5	17.812
WBGene00015661		-1.28207	7	34117.5		-0.945584	7	2394.61		-0.513101	7	14.3561		-1.5158	7	2380.73		-1.59467	7	5789.75		-1.36827	7	435.395		-1.22864	7	213.867		-0.785325	7	17.5008
WBGene00006179		-0.619937	8	266.856		-0.219303	8	6.09406		-0.41651	8	11.5024		-0.11805	8	0.502363		-1.09069	8	544.83		-0.800221	8	54.9345		-0.589601	8	21.5138		-0.122902	8	2.82122
WBGene00006178		-0.0167829	3	0.665189		-0.0166275	3	0.644222		-0.0460788	3	0.802508		-0.0250929	3	0.35312		-0.00534224	3	0.427541		-0.063717	3	0.859592		-0.00465215	3	0.940486		-0.0963159	3	1.14255
WBGene00006193		-0.194914	5	2.54468		0.00412995	5	0.638503		-0.450413	5	5.46978		0.0495593	5	0.222205		-0.31379	5	1.78462		-0.378893	5	3.26743		-0.0156278	5	1.19488		-0.0509678	5	1.42122
WBGene00006192		-0.502077	5	18.7013		0.0520673	5	0.461506		-0.0751247	5	1.09931		-0.32367	5	1.30774		-0.329523	5	1.92314		0	5	0.859801		-0.309117	5	3.18284		-0.242417	5	2.24105
WBGene00019066		-0.13909	7	2.65077		-0.555502	7	84.737		-0.86082	7	92.5639		-0.218684	7	0.918341		-0.201119	7	1.29428		-0.52846	7	10.5553		-0.791021	7	35.5206		-0.458351	7	6.53206
WBGene00006149		-0.818742	13	94098.4		-0.549276	13	2096.08		-0.750163	13	894.891		-1.0962	13	9124.62		-1.04685	13	10413.6		-0.977945	13	1817.79		-0.320972	13	19.5942		-0.0169468	13	3.94892
WBGene00019065		-0.687373	3	15.636		-0.386542	3	4.06222		-0.389525	3	2.40125		-1.14431	3	16.5604		-0.945864	3	11.185		-0.936917	3	8.45501		-0.398623	3	2.59285		0.142014	3	0.754055
WBGene00019064		-0.474343	50	9.63692e+10		-0.5944	50	9.55414e+12		-0.999244	50	52247141595879		-2.08907	50	1.36191e+29		-2.1355	50	2.03838e+30		-2.7494	50	1.26735e+30		1.44662	50	1.26638e-11		2.07206	50	4.85872e-13
WBGene00017020		-0.424532	8	44.4566		-0.258804	8	8.85618		-0.578719	8	29.9616		-0.599431	8	12.7329		-1.06341	8	454.181		-1.21174	8	409.586		-0.00766222	8	1.58258		-0.682572	8	18.2071
WBGene00017019		-1.29606	13	6.31117e+07		-0.65368	13	8991.4		-1.00549	13	8069.05		-1.10811	13	10277.4		-1.18969	13	42669.9		-1.47295	13	62480.3		-0.936772	13	1005.34		-1.42125	13	3953.14
WBGene00017018		-0.079876	12	3.41673		-0.0540496	12	1.89859		-0.199139	12	6.50514		-0.199148	12	1.0998		-0.050024	12	0.547725		0.111288	12	0.732561		-0.412221	12	27.1572		-0.224146	12	8.92759
WBGene00005006		0.351378	14	0.00874816		0.68593	14	3.92746e-05		0.146833	14	0.391292		-0.459614	14	19.8468		-0.12967	14	1.29178		0.948508	14	0.00135139		0.101298	14	1.39914		1.18252	14	0.00847399
WBGene00017016		0.3414	6	0.0622956		0.0613361	6	0.431653		-0.00860002	6	0.89154		0.594562	6	0.0105371		0.347277	6	0.0604546		1.50594	6	0.0023445		0.0798294	6	0.930993		0.862405	6	0.140481
WBGene00017017		0.277898	4	0.140062		0.365818	4	0.0727482		-0.420413	4	3.57072		0.665616	4	0.0197871		0.051708	4	0.332021		0.607887	4	0.122299		0.271065	4	0.460687		0.127317	4	0.84821
WBGene00017015		-0.172754	13	14.0681		-0.301841	13	66.4631		-1.24472	13	63339.5		-0.720569	13	213.83		-0.967125	13	4739.54		-0.189962	13	6.51823		0.378064	13	0.224277		0.995621	13	0.0271018
WBGene00303233		0.0514974	7	0.547156		0.0578977	7	0.442734		-0.378515	7	6.9784		-0.338538	7	1.89858		-0.396556	7	4.20734		-0.470443	7	8.16338		-0.205215	7	3.21217		-0.220005	7	3.18462
WBGene00006309		-0.68897	13	16036.6		-0.77146	13	46481.3		-0.482049	13	88.8977		-0.765128	13	333.764		-1.19312	13	44141.6		-1.86154	13	1.0039e+06		0.634086	13	0.043628		1.25187	13	0.00768222
WBGene00017636		-0.0101261	5	0.76649		-0.103406	5	1.3226		-0.116849	5	1.314		-0.44103	5	2.28333		-0.323204	5	1.86625		-0.301535	5	2.48788		0.186283	5	0.608979		-0.0458094	5	1.40389
WBGene00017635		0.0841783	11	0.421413		0.232868	11	0.0525791		0.557502	11	0.0182787		0.0527669	11	0.116292		-0.38127	11	9.3391		-0.347674	11	12.4247		0.894723	11	0.0133761		0.224273	11	1.06632
WBGene00017637		-0.222292	14	36.427		-0.117476	14	5.93843		-0.20371	14	9.68825		-0.535829	14	44.6819		-0.884758	14	3623.54		-1.20855	14	17747		1.84841	14	1.00912e-05		2.24203	14	3.2973e-05
WBGene00017638		-0.277495	3	2.27003		-0.0950831	3	0.95203		-1.00244	3	16.9779		-0.655396	3	3.08356		-1.37502	3	49.6036		-0.172618	3	1.14317		-0.890253	3	9.19128		-0.811001	3	3.97247
WBGene00005648		0.248471	18	0.0219034		0.225926	18	0.0197771		-0.0948714	18	5.82025		-0.519651	18	110.67		-0.243712	18	7.33275		0.226123	18	0.303329		0.187035	18	0.87584		0.913598	18	0.0184421
WBGene00005649		-0.222401	5	3.04193		-0.0210506	5	0.757216		0.19935	5	0.33999		-0.394312	5	1.82901		-0.315453	5	1.79878		-0.10441	5	1.24215		-0.5537	5	7.20115		-0.41729	5	3.39715
WBGene00017634		-0.295757	7	9.69783		-0.0917981	7	1.596		-0.736147	7	47.4498		-0.865809	7	46.3537		-0.768342	7	39.6241		-0.321154	7	4.2141		-0.916786	7	59.504		-0.587476	7	9.63994
WBGene00303421		0.0873006	2	0.407668		0.255629	2	0.198567		-0.0205928	2	0.68196		0	2	0.347696		-0.181436	2	0.716789		-0.241859	2	1.12981		0.426384	2	0.330356		0	2	0.846074
WBGene00043069		0.036965	2	0.493986		-0.0382885	2	0.658929		0.059284	2	0.551905		-0.0780972	2	0.432094		-0.0661626	2	0.517242		-0.00041639	2	0.669827		0.0441385	2	0.763615		0	2	0.846074
WBGene00017633		0.0749143	8	0.455546		-0.206218	8	5.38435		-0.121326	8	2.01451		-2.14803	8	418120		-1.89939	8	120141		-1.33369	8	742.865		-0.110839	8	2.51365		-0.267872	8	4.57297
WBGene00017639		0.178423	17	0.0844531		0.557297	17	6.8936e-05		-0.326807	17	62.8179		-0.752377	17	1591.48		-1.02561	17	107050		-0.99225	17	16963		-0.452445	17	135.075		0.965834	17	0.0156267
WBGene00017640		0.283126	13	0.0280964		-0.0144622	13	1.20725		0.6596	13	0.00477035		-0.794489	13	447.567		-1.13063	13	23816.8		-0.501264	13	60.2863		1.0396	13	0.00326275		1.00149	13	0.0263306
WBGene00019478		-0.0868724	3	0.92525		0.210929	3	0.207527		-0.388023	3	2.38977		-1.64726	3	93.3345		-1.34715	3	45.0297		-0.447089	3	2.34522		-0.473744	3	3.14598		-1.06927	3	6.2321
WBGene00019477		-0.34025	11	64.4087		-0.232014	11	14.9493		-0.297838	11	11.4433		-0.20753	11	1.11422		-0.432948	11	14.5603		-0.530175	11	38.8046		-0.117391	11	3.99278		0.236306	11	1.01274
WBGene00019476		0.804372	2	0.0264295		0.809815	2	0.0206862		0.588023	2	0.13601		0.301175	2	0.150396		1.60872	2	0.00451743		2.61203	2	0.00234069		0.725553	2	0.171466		0.946999	2	0.219248
WBGene00019479		0.54737	15	0.000336334		1.01988	15	1.16391e-07		0.484394	15	0.0146839		0.199998	15	0.0144455		1.68758	15	2.15967e-09		2.36803	15	1.03981e-08		0.766455	15	0.0127151		1.10793	15	0.0100567
WBGene00019480		-0.0616151	7	1.39576		0.0720953	7	0.392036		0.440816	7	0.0864083		-1.3835	7	1067.86		0.993171	7	0.000962478		1.39872	7	0.00207223		0.779835	7	0.0564698		1.43715	7	0.0215701
WBGene00019481		0.37231	9	0.0230811		0.00862269	9	0.736132		0.15852	9	0.380243		-0.648628	9	25.252		0.225794	9	0.0706639		0.185104	9	0.447349		0.00601341	9	1.64056		0.0326267	9	1.89858
WBGene00000098		0.0747326	7	0.451408		0.338091	7	0.0401591		-0.0762225	7	1.38068		-0.0641017	7	0.359897		-0.209247	7	1.35932		-0.145253	7	1.93353		-1.01311	7	88.3416		-0.615222	7	10.4808
WBGene00003937		0.0247134	5	0.611301		0.301886	5	0.0850064		0.0264599	5	0.712026		-0.123629	5	0.50576		-0.141003	5	0.785238		-0.285693	5	2.35281		0.739757	5	0.0959831		0.907471	5	0.145374
WBGene00019482		0.0818212	3	0.418143		0.835735	3	0.00925312		0.12872	3	0.459402		0.145963	3	0.196116		-0.389985	3	1.62463		-0.765349	3	5.39564		2.11107	3	0.00405661		2.18503	3	0.0213972
WBGene00004395		1.24322	37	1.00768e-18		1.34928	37	5.45527e-21		1.50586	37	5.44414e-14		1.32	37	5.23397e-17		-0.477551	37	34435.7		0.0718696	37	3.41198		0.962039	37	8.63217e-06		0.983061	37	0.00038562
WBGene00015858		0.0846557	6	0.415002		0.150646	6	0.21761		0.286248	6	0.215393		-0.20386	6	0.788325		-0.972493	6	74.4334		-0.236555	6	2.39432		-0.332642	6	4.3189		0.491822	6	0.381584
WBGene00015859		0.183666	6	0.199729		-0.0473443	6	0.993354		-0.0998248	6	1.3836		1.06103	6	0.000846961		-0.335949	6	2.40577		-0.301513	6	3.09998		-0.117499	6	1.93985		-0.362712	6	3.82204
WBGene00015860		0.0465479	12	0.682308		0.562945	12	0.000604456		0.797553	12	0.00208836		-0.0946552	12	0.414561		-0.881889	12	1186.93		-0.675842	12	142.177		0.469813	12	0.135106		0.488274	12	0.33638
WBGene00015861		0.700157	9	0.000851663		1.1488	9	5.45786e-06		0.700018	9	0.0116035		0.467594	9	0.00674817		1.18902	9	6.16792e-05		1.88029	9	5.28693e-05		0.915394	9	0.0196356		1.39041	9	0.0133817
WBGene00015857		-0.168516	10	6.70127		0.0889237	10	0.311267		0.0355275	10	0.883956		-1.02458	10	735.601		-0.615554	10	48.1857		-0.163379	10	3.36066		-0.403209	10	15.4893		0.100713	10	1.63743
WBGene00015863		-0.199644	6	3.38871		0.109829	6	0.297593		0.137297	6	0.44145		-0.412897	6	2.43971		-0.16316	6	0.947667		-0.035296	6	1.07554		0.449429	6	0.23539		0.200243	6	0.837616
WBGene00015864		-0.221938	2	1.32656		0.163987	2	0.288623		0.714083	2	0.0973968		-0.570252	2	1.69957		-0.449013	2	1.52863		-0.245145	2	1.13787		-0.608987	2	3.19625		1.84349	2	0.0610574
WBGene00017679		-0.221867	5	3.0314		0.0936511	5	0.34824		1.89516	5	0.000241341		0.739274	5	0.00839942		-0.102538	5	0.654079		-0.0558548	5	1.04682		0.205121	5	0.57186		0.080578	5	1.03935
WBGene00000219		-0.583217	8	190.553		-0.232493	8	6.90421		3.26915	8	4.10848e-09		2.7274	8	2.52638e-09		-0.368924	8	4.41338		-0.149686	8	2.29397		2.0425	8	0.000160909		3.01436	8	8.1475e-05
WBGene00017678		-0.218764	9	8.84692		-0.204811	9	6.71808		0.932797	9	0.00258891		0.467106	9	0.0067725		-0.644695	9	41.0894		-0.672294	9	43.3601		-0.254435	9	5.82695		-0.292109	9	6.21002
WBGene00000218		-0.582367	10	624.474		-0.270464	10	17.787		2.8109	10	3.35436e-09		2.15701	10	5.9768e-09		-1.05407	10	1575.93		-1.43722	10	5347.92		1.72688	10	0.000216128		2.50209	10	0.000119413
WBGene00006184		-0.558728	4	15.183		-0.414846	4	7.13952		-0.483457	4	4.51828		-0.591974	4	3.40502		-1.3569	4	108.667		-1.5266	4	85.9104		-0.744911	4	9.28444		-0.696385	4	4.63298
WBGene00006183		-0.236958	15	60.1851		-0.648042	15	29430.2		-1.00483	15	27451.6		-0.675506	15	286.81		-0.962737	15	14910.3		-1.37224	15	124566		-0.838405	15	1241.29		0.337784	15	0.725154
WBGene00017681		-0.0433346	7	1.19973		0.228598	7	0.102593		0.428774	7	0.0921696		-0.247894	7	1.09617		-0.255609	7	1.79793		-0.0989491	7	1.57501		0.475119	7	0.197108		0.764805	7	0.163662
WBGene00005190		-0.431633	3	4.69034		-0.253562	3	2.09542		-0.135422	3	1.06726		-1.12109	3	15.2899		-0.763324	3	5.93598		-0.743845	3	5.10027		-0.515128	3	3.4996		0.493924	3	0.408248
WBGene00020939		-1.23989	6	7361.62		-0.809935	6	344.333		-1.31213	6	475.885		-1.3625	6	413.205		-1.17692	6	224.106		-0.984978	6	46.9508		0.605428	6	0.131747		1.18175	6	0.0593803
WBGene00020940		-0.21802	5	2.95662		0.54223	5	0.0166953		-0.133736	5	1.41238		-0.712829	5	8.30123		-0.290362	5	1.59662		-0.672401	5	9.19082		-0.179637	5	2.06585		-0.0688559	5	1.48301
WBGene00020941		-0.00726806	2	0.584804		0.0201785	2	0.519055		0.0059047	2	0.635733		0	2	0.347696		-0.0235881	2	0.458523		-0.0033824	2	0.674142		-0.0229025	2	0.884497		-0.0066469	2	0.854132
WBGene00020942		0.154512	4	0.279543		0.217531	4	0.173849		0.148876	4	0.426307		0.0375672	4	0.258776		-0.158412	4	0.787613		0	4	0.790902		-0.0996012	4	1.3781		0.0220165	4	1.05382
WBGene00004766		0.0065572	3	0.595964		0.185985	3	0.234964		0.542567	3	0.122641		0.425783	3	0.0749381		-0.10958	3	0.613899		-0.00360772	3	0.734427		0.137006	3	0.653116		0.261183	3	0.612582
WBGene00020946		-0.140829	4	1.46166		-0.243791	4	2.61352		0.490341	4	0.119146		-0.382933	4	1.44706		-0.0245792	4	0.454327		-0.400681	4	2.70697		-0.732754	4	8.9567		0.091063	4	0.914022
WBGene00020943		-0.06503	3	0.834829		-0.127418	3	1.1183		-0.0582479	3	0.834285		0.8352	3	0.0183394		0	3	0.419687		-0.271198	3	1.47978		0.17553	3	0.591459		-0.145675	3	1.24524
WBGene00020938		-0.0659664	6	1.26247		-0.0292602	6	0.864716		-0.211185	6	2.36596		0	6	0.261952		0.0145872	6	0.363452		-0.116975	6	1.48826		-0.180465	6	2.45189		-0.0522417	6	1.65469
WBGene00044356		-0.92655	2	19.5119		-0.548385	2	5.2835		-0.937303	2	7.73387		-1.01416	2	5.84515		-1.73237	2	57.7876		-1.37051	2	13.0117		-1.36529	2	16.7739		-1.53588	2	7.56088
WBGene00020945		-0.0898693	8	2.06491		0.0253308	8	0.601921		-0.102021	8	1.79758		-0.179554	8	0.759257		-0.1355	8	0.929756		-0.14642	8	2.25768		-0.048589	8	1.90139		-0.0506232	8	2.21745
WBGene00006582		0.116792	10	0.294094		0.290214	10	0.0322899		-0.386213	10	16.8285		-0.35562	10	3.42643		-0.474469	10	15.69		0.0110694	10	1.22449		0.43782	10	0.187497		-0.137194	10	4.20757
WBGene00235325		-0.732654	6	173.715		-0.599933	6	68.7938		-0.497068	6	9.37904		-1.74305	6	3231.14		-0.855223	6	39.5524		-0.580132	6	9.38662		0.600171	6	0.134349		1.37384	6	0.0353752
WBGene00015592		0.0119345	17	1.4815		0.17501	17	0.0562105		-0.45848	17	259.789		-0.720956	17	1070.7		-0.74562	17	3292.4		-0.392005	17	78.4482		-0.604549	17	450.759		-0.036056	17	7.71496
WBGene00018180		-0.0724298	4	0.996482		0.0602609	4	0.43797		-0.232242	4	1.76872		-0.0543639	4	0.377015		-0.367168	4	1.85791		-0.362118	4	2.40466		-0.490036	4	4.37056		0.274116	4	0.626748
WBGene00003395		0.212015	12	0.0828479		0.628716	12	0.000256203		0.393112	12	0.0546249		-0.635371	12	64.5976		0.209602	12	0.0498235		0.220316	12	0.353124		0.19473	12	0.706295		-0.168283	12	6.90371
WBGene00018181		0.429413	5	0.0441518		0.42416	5	0.0371399		1.34179	5	0.00257126		0.247995	5	0.0865945		-0.0105886	5	0.422565		0.340798	5	0.258752		1.19505	5	0.0209958		0.570917	5	0.323731
WBGene00018179		-0.00662931	4	0.68931		0.0537286	4	0.455104		0.133003	4	0.452334		0.167811	4	0.151837		-0.00507313	4	0.419317		-0.0512319	4	0.92565		0.0300967	4	0.939227		-0.0105048	4	1.12688
WBGene00001664		-0.0835435	8	1.94852		-0.019294	8	0.918191		0.00953267	8	0.930577		-0.158921	8	0.661018		-0.140124	8	0.958886		-0.255288	8	3.84135		0.860152	8	0.0323042		1.15748	8	0.0396105
WBGene00018182		-0.00163978	7	0.849508		-0.238484	7	5.60693		0.122648	7	0.475525		-0.965979	7	85.0566		-0.594495	7	13.8848		-0.568717	7	12.6155		-0.248193	7	3.8315		0.0485351	7	1.41756
WBGene00018178		-0.431385	7	29.8077		-0.6965	7	283.536		-0.451195	7	10.3024		-0.25135	7	1.11937		-0.85575	7	67.1334		-0.247518	7	3.04133		-0.424065	7	7.88326		-0.53044	7	8.11735
WBGene00018694		-0.0382519	12	2.01031		0.115271	12	0.208323		0.14891	12	0.392038		-0.209858	12	1.21546		0.443557	12	0.00574449		1.50127	12	6.67624e-05		-0.71084	12	163.551		-0.378041	12	18.1269
WBGene00044696		-0.148985	2	1.00425		-0.349431	2	2.34585		0.790768	2	0.0794917		0.677728	2	0.0527444		-0.283756	2	0.957557		0.189324	2	0.44416		0.509812	2	0.275144		0.202031	2	0.634295
WBGene00002021		-0.437573	7	31.3745		-0.604315	7	128.726		0.785948	7	0.0135887		0.917913	7	0.00093702		-0.658326	7	20.4059		0.330342	7	0.235245		0.968854	7	0.026005		0.633332	7	0.243246
WBGene00001534		-0.570089	18	59504.2		-0.261499	18	157.798		-0.756132	18	10396.4		-0.785838	18	3784.96		-0.738304	18	4719.22		-0.519599	18	338.35		-0.619429	18	709.875		-0.34938	18	68.4534
WBGene00018696		-0.116811	12	5.47026		-0.262869	12	28.9734		-0.335276	12	19.5174		-0.441179	12	10.5379		-0.317002	12	6.44425		0.325995	12	0.174078		-0.666047	12	124.936		-0.83088	12	145.683
WBGene00018693		-0.252735	9	12.4531		0.318378	9	0.0297367		-0.1304	9	2.44711		-0.904546	9	166.538		0.0228497	9	0.311685		0.415677	9	0.130752		-0.400308	9	11.8505		0.453212	9	0.409124
WBGene00018697		-0.207555	9	7.90316		0.0936627	9	0.305028		0.0255423	9	0.895822		-0.0916775	9	0.416348		0.0100441	9	0.342282		0.697209	9	0.0291198		-0.0961464	9	2.69714		0.395369	9	0.505277
WBGene00018692		-0.746942	6	193.051		-0.156591	6	2.29593		-0.672327	6	21.8198		-1.83376	6	5275.45		-1.27846	6	387.438		-1.3442	6	195.876		0.434704	6	0.248645		0.153311	6	0.950613
WBGene00018698		-0.161626	13	12.0875		-0.257644	13	35.8809		-0.866232	13	2431.8		-1.07624	13	7474.2		-0.758963	13	606.875		-1.09938	13	4329.05		-0.264919	13	13.6917		-1.1109	13	858.714
WBGene00004078		0.186571	10	0.13691		0.213787	10	0.0763313		0.142712	10	0.418041		-0.267805	10	1.69334		-0.17821	10	1.48719		-0.607856	10	44.0152		0.920989	10	0.0148478		0.23659	10	0.95515
WBGene00018700		0.427271	77	1.40497e-11		0.535207	77	6.66544e-16		0.226594	77	0.00686834		0.0582692	77	8.33608e-05		0.66091	77	2.12617e-16		1.11325	77	1.20585e-15		0.880672	77	2.35166e-09		1.25452	77	3.06797e-10
WBGene00020720		0.0454438	5	0.534309		0.560638	5	0.0147385		-0.348559	5	3.5387		0.690934	5	0.0105669		-0.623699	5	7.78107		-0.0247638	5	0.938196		-0.75975	5	14.326		0.340644	5	0.559864
WBGene00044553		0.934845	11	1.76569e-05		0.918257	11	1.26793e-05		0.461888	11	0.037546		-0.485147	11	12.4078		1.78281	11	7.83335e-08		1.919	11	8.94021e-06		0.667964	11	0.0479546		0.64312	11	0.177222
WBGene00020721		0.545657	13	0.000783462		0.376622	13	0.0051621		0.786162	13	0.00160378		0.398785	13	0.0029676		-0.517849	13	56.1251		0.972717	13	0.00160653		0.940487	13	0.00614945		1.79218	13	0.000538324
WBGene00001040		0.203438	5	0.191526		0.615857	5	0.0101403		0.0524297	5	0.637197		-0.92475	5	22.7101		-1.32635	5	219.255		-0.266723	5	2.20068		-0.420265	5	4.61268		0.206773	5	0.769816
WBGene00020719		1.01243	19	9.48054e-09		1.02935	19	3.05971e-09		0.240856	19	0.12238		0.383351	19	0.000501396		-0.056328	19	0.641812		1.02529	19	0.000112383		0.285983	19	0.381369		1.24006	19	0.00169664
WBGene00020718		0.986378	6	0.000531471		0.866005	6	0.00090181		0.0535518	6	0.660847		-0.0677104	6	0.377699		0.368016	6	0.0540589		0.156535	6	0.501595		0.472415	6	0.216097		1.87294	6	0.00920921
WBGene00020717		1.36643	4	0.000315159		1.52957	4	7.8076e-05		0.987447	4	0.0186245		-0.397152	4	1.53379		0.559185	4	0.0412209		1.94031	4	0.00204389		0.917799	4	0.0680932		0.685639	4	0.268354
WBGene00020716		1.2175	4	0.000725784		1.64547	4	3.95195e-05		0.0674033	4	0.577858		-0.632274	4	4.01573		-0.0751306	4	0.559272		1.57136	4	0.00634616		0.890706	4	0.0737712		0.5771	4	0.335636
WBGene00020722		1.0323	4	0.00204782		1.17688	4	0.000620026		0	4	0.743203		-0.371879	4	1.38304		-0.0880541	4	0.589789		0.730628	4	0.0838946		0.642334	4	0.153729		0.333596	4	0.55443
WBGene00004256		2.30633	31	9.52526e-30		2.31426	31	1.4004e-30		2.32158	31	1.48547e-18		2.30933	31	6.24112e-24		1.53118	31	1.34321e-15		2.51383	31	1.50816e-16		2.35216	31	4.18705e-13		2.38006	31	3.99112e-10
WBGene00022842		0.0789718	12	0.451384		0.299752	12	0.0187551		0.0333211	12	0.996491		-0.000996706	12	0.172901		-0.032509	12	0.465935		0.154761	12	0.547618		0.299023	12	0.377269		1.29544	12	0.00819505
WBGene00018481		0.48977	3	0.0612601		0.911527	3	0.006345		0.340041	3	0.234055		1.18685	3	0.00547419		0.643367	3	0.0449956		1.87131	3	0.00542231		0.134613	3	0.657152		0.297122	3	0.575374
WBGene00018482		0.909738	23	3.52879e-09		0.932578	23	8.57761e-10		0.492895	23	0.00279734		0.118896	23	0.0109939		0.807584	23	5.31188e-07		1.37386	23	4.19005e-07		1.12143	23	7.21357e-05		2.15973	23	3.48297e-07
WBGene00018483		0.402642	4	0.0696448		0.183798	4	0.211953		0.0834563	4	0.544244		-0.800164	4	7.98433		-0.63315	4	5.54511		0.600102	4	0.125259		0.308285	4	0.412687		0.128859	4	0.845518
WBGene00018480		-0.401557	9	55.6882		-0.410463	9	56.5622		-0.410721	9	14.8997		-0.407345	9	4.26513		-0.738812	9	81.7768		-0.744143	9	63.6139		-0.268253	9	6.23224		-0.249103	9	5.30805
WBGene00018479		-0.507474	8	95.1292		-0.0685118	8	1.46286		0.264089	8	0.207143		-0.86302	8	74.7589		-0.679806	8	35.1261		-0.291568	8	4.5857		-0.0593546	8	1.99544		-0.0283135	8	2.05861
WBGene00018478		-0.477315	10	197.521		-0.275375	10	18.7982		-0.357781	10	13.7968		-1.09011	10	1244.69		-1.3062	10	11704.9		-1.55942	10	10847.7		0.051215	10	1.42633		0.163697	10	1.27542
WBGene00001882		-0.266851	2	1.57453		-0.0593457	2	0.718059		-0.0136601	2	0.669551		-0.88291	2	4.05678		-0.508695	2	1.80995		0.165673	2	0.467498		-0.92662	2	6.41243		-1.02787	2	3.66409
WBGene00001881		-0.0259139	1	0.567806		-0.0081127	1	0.549648		0.692158	1	0.140031		-0.0656342	1	0.42912		-0.0578864	1	0.497581		0.0260807	1	0.588706		-0.207776	1	1.10907		-0.161981	1	0.886843
WBGene00001880		-0.0125888	5	0.778847		-0.0402405	5	0.862299		0.757908	5	0.0312117		0.679365	5	0.0111637		-0.198388	5	1.03137		-0.136612	5	1.3914		-0.257608	5	2.68002		-0.67567	5	6.28133
WBGene00001879		-0.00172502	1	0.529049		-0.0765793	1	0.683537		0.108589	1	0.478839		0.103476	1	0.299468		-0.186769	1	0.659856		-0.257396	1	0.956586		-0.0379547	1	0.815587		-1.22451	1	2.87939
WBGene00001913		0.0112858	2	0.544836		0.00416581	2	0.554107		-0.225956	2	1.17496		0	2	0.347696		-0.0442947	2	0.486199		-0.0440906	2	0.736261		0.0155889	2	0.81293		-0.722476	2	2.37048
WBGene00018477		-0.193998	12	14.6272		-0.206441	12	13.873		-0.351296	12	22.2113		-1.22444	12	15809.5		-1.21001	12	24559.4		-1.14802	12	3352.16		-0.417844	12	28.0912		-0.558513	12	41.5939
WBGene00017798		0.0409472	25	1.24793		-0.611244	25	6.59848e+06		-1.25642	25	5.77643e+08		-1.45383	25	1.28634e+10		-1.78049	25	9.81614e+12		-2.39823	25	5.77511e+13		0.640103	25	0.00737285		0.881647	25	0.00808255
WBGene00003816		-0.224684	17	86.8617		-0.141119	17	14.3664		-1.99228	17	3.94807e+09		-2.59367	17	1.94542e+13		-2.66103	17	7.27387e+13		-3.57193	17	183786066798791		1.0943	17	0.000643272		1.76255	17	0.000112714
WBGene00006435		-0.114855	8	2.59671		0.154276	8	0.177669		-0.861284	8	158.796		-1.85355	8	57872.8		-2.22909	8	1.0841e+06		-0.871402	8	77.7611		-1.32628	8	585.377		-1.13391	8	81.9027
WBGene00000054		0.0483678	8	0.58113		0.200282	8	0.114959		-0.354519	8	7.978		0.0473094	8	0.165486		0.0970417	8	0.197024		0.492331	8	0.0998596		-0.0321404	8	1.76619		-0.325684	8	5.54432
WBGene00000055		0.310485	12	0.0236237		0.477088	12	0.00185351		0.242284	12	0.184522		-1.2182	12	14915.3		0.0645068	12	0.190231		1.40331	12	0.000128611		0.0974463	12	1.2677		0.445337	12	0.409871
WBGene00017799		0.478619	3	0.0645621		-0.26247	3	2.19043		0.199893	3	0.36606		-0.00335178	3	0.327688		0.375174	3	0.114136		0.747201	3	0.102869		1.02571	3	0.066297		0.863525	3	0.214313
WBGene00017800		0.568062	31	2.52927e-07		0.168502	31	0.015487		0.724329	31	8.23945e-06		0.317875	31	4.37925e-05		0.0409878	31	0.0949864		0.373098	31	0.0250681		0.921129	31	7.4154e-05		1.34552	31	2.39986e-05
WBGene00017797		0.0957146	53	0.263362		-0.218458	53	403599		0.397502	53	0.000136745		-0.091956	53	0.262626		-0.0921503	53	3.72473		0.241588	53	0.106088		-0.174091	53	5888.35		0.235196	53	11.5172
WBGene00017796		0.169662	22	0.0678422		-0.362718	22	4592.15		0.178467	22	0.236981		0.0833782	22	0.0224322		0.112087	22	0.0481256		0.336302	22	0.0817034		-0.164119	22	30.9691		0.118393	22	4.76566
WBGene00015670		-0.0109737	7	0.917757		-0.294551	7	9.06358		-0.0128887	7	0.98326		-0.871724	7	48.0454		-0.406658	7	4.47167		-0.75065	7	28.2398		-0.201755	7	3.16689		0.363239	7	0.549029
WBGene00015671		-0.313468	6	7.85531		-0.746958	6	212.436		-0.65944	6	20.5063		-0.967368	6	48.8359		-1.37849	6	664.428		-1.2893	6	157.465		1.28284	6	0.0105986		1.70459	6	0.0145
WBGene00007055		0.0186116	7	0.718379		0.34188	7	0.0388767		-0.692382	7	37.5284		-1.72738	7	8580.95		0.561367	7	0.0130188		1.15241	7	0.00616928		0.837522	7	0.0445699		0.472806	7	0.394614
WBGene00018288		-0.488046	6	28.522		0.220017	6	0.12783		-1.2398	6	335.869		-1.63496	6	1801.61		-1.5915	6	2095.13		-2.1997	6	5879.69		-0.438635	6	6.40655		-0.746096	6	10.7463
WBGene00018289		-0.00400688	1	0.532589		0.0266652	1	0.492032		-0.0106442	1	0.615585		0	1	0.373202		-0.0205255	1	0.458489		-0.0279069	1	0.645729		0	1	0.76144		0.0587048	1	0.694413
WBGene00044554		-0.250154	4	2.69632		0.407907	4	0.056811		-1.15735	4	55.9246		-1.61079	4	220.476		-1.71934	4	482.158		-1.44166	4	66.1854		-0.639945	4	6.80763		-1.03404	4	9.29221
WBGene00018286		0.154581	7	0.233062		0.347547	7	0.0370345		0.87378	7	0.00848642		0.126165	7	0.113616		-0.340431	7	2.99901		-0.330838	7	4.39879		-0.149018	7	2.55081		1.71013	7	0.00947383
WBGene00018290		0.316655	10	0.0329169		-0.336124	10	37.2482		1.65023	10	1.11485e-05		0.438392	10	0.00584961		0.156633	10	0.103716		0.406787	10	0.123974		0.916105	10	0.0152332		3.26945	10	5.68896e-06
WBGene00018285		0.670614	35	1.49527e-09		0.364229	35	1.42177e-05		1.02333	35	4.88136e-09		-0.146594	35	1.20462		1.41115	35	4.32782e-16		1.9645	35	2.67641e-14		1.917	35	1.07344e-11		2.49079	35	8.81864e-12
WBGene00018291		0.416451	1	0.155843		-0.405557	1	1.94841		0.861365	1	0.0980389		-0.746113	1	1.82483		0.517596	1	0.141092		1.02389	1	0.106614		1.43632	1	0.056572		0.701066	1	0.340732
WBGene00001694		-0.963104	7	2432.95		-0.850383	7	1059.43		-0.67782	7	34.7107		-0.859123	7	44.513		-0.477056	7	6.83739		-0.368947	7	5.20759		0.299016	7	0.405932		-0.788325	7	17.6597
WBGene00018292		-1.22518	6	6603.49		-0.82395	6	383.403		-1.48124	6	1074.79		-2.6576	6	452801		0.0808228	6	0.254303		0.896556	6	0.0264486		0.24631	6	0.501148		-0.231768	6	2.68505
WBGene00018284		-0.0421862	1	0.595463		-0.102532	1	0.742422		-0.0919704	1	0.730636		-0.22863	1	0.606957		0.0239195	1	0.415964		0.0354071	1	0.579379		0.0186199	1	0.736205		0.0321291	1	0.715171
WBGene00194909		0.0694754	5	0.457109		0.0209705	5	0.569684		-0.514982	5	7.20879		-0.343328	5	1.4357		0.23548	5	0.131261		0.905731	5	0.0353496		0.306181	5	0.408111		-0.0764144	5	1.50991
WBGene00018293		-0.213117	6	3.74329		0.0150683	6	0.615507		-0.818668	6	44.1611		-1.11203	6	106.729		0.0642051	6	0.27814		0.511746	6	0.122161		0.406362	6	0.276293		0.86929	6	0.137897
WBGene00018294		0.202401	14	0.0761851		-0.102886	14	4.78201		1.0503	14	0.000100081		-0.17462	14	0.954499		0.135113	14	0.0798212		1.05632	14	0.000595657		1.24842	14	0.000588536		1.92156	14	0.000176643
WBGene00018295		0.0415513	14	0.788377		-0.0120235	14	1.24114		-0.179807	14	7.78412		-0.333607	14	5.18785		-0.510558	14	70.8646		-0.648128	14	251.026		-0.00617074	14	2.89836		-0.538638	14	69.6578
WBGene00001721		0.0620064	5	0.479826		0.0315852	5	0.530171		-0.287478	5	2.72538		-0.561222	5	4.04073		-0.184064	5	0.963512		-0.130948	5	1.36391		-0.246407	5	2.58167		0.081841	5	1.03623
WBGene00235312		0.00833638	1	0.513718		0.0144352	1	0.51157		-0.015937	1	0.622488		-0.0726862	1	0.435605		-0.0205255	1	0.458489		-0.0140209	1	0.630555		-0.0266728	1	0.799101		-0.0430515	1	0.777318
WBGene00017879		-0.344248	6	9.8605		-0.451941	6	22.113		0.182245	6	0.355499		0.110022	6	0.14454		-0.402164	6	3.43796		-0.478535	6	6.26701		0.3793	6	0.305559		-0.310733	6	3.3222
WBGene00017880		-0.409677	3	4.22972		-0.58475	3	10.8962		0.558656	3	0.116503		0.368841	3	0.0911431		-0.902807	3	9.63245		-0.680474	3	4.32056		0.724638	3	0.143903		0.92599	3	0.192198
WBGene00017881		-0.533373	12	1104.75		-0.353571	12	94.6431		1.7577	12	9.00467e-07		1.09151	12	6.42175e-06		-0.358377	12	9.44252		0.0712727	12	0.95754		0.517917	12	0.101173		0.926689	12	0.0447275
WBGene00022538		1.00942	20	4.40503e-09		0.792597	20	1.53653e-07		1.40514	20	6.13063e-08		1.70223	20	1.61715e-12		0.817366	20	2.32445e-06		1.03775	20	6.75415e-05		1.4925	20	6.68516e-06		2.25694	20	9.15175e-07
WBGene00022539		-0.139941	3	1.18787		0.447355	3	0.0639644		0.582095	3	0.108106		-0.523261	3	1.95775		-0.260386	3	1.03612		-0.590682	3	3.41545		0.555957	3	0.222147		0.0132562	3	0.94385
WBGene00022540		-0.421655	3	4.47509		-0.28133	3	2.40604		-1.22115	3	34.1192		-0.427942	3	1.41069		-0.905953	3	9.73819		-0.21452	3	1.27572		0.227848	3	0.516937		-0.381982	3	1.88015
WBGene00022537		-0.361817	9	37.3307		-0.515438	9	167.815		0.481126	9	0.0475548		0.333024	9	0.0181951		-0.852176	9	187.35		-0.614041	9	31.7781		0.684852	9	0.0602957		0.467156	9	0.388827
WBGene00000541		-0.298618	12	55.4791		-0.143842	12	6.12868		0.61025	12	0.00946922		0.359781	12	0.00595428		-0.467183	12	25.7876		-0.593062	12	81.6975		0.0589613	12	1.59776		0.053468	12	2.48812
WBGene00022541		-0.568576	3	8.93751		-0.44399	3	5.40708		0.111805	3	0.484881		0.175704	3	0.177053		-0.714238	3	5.00614		-0.614524	3	3.63543		-0.754876	3	6.4869		-1.55749	3	14.5992
WBGene00022542		-0.305655	9	21.2123		-0.168477	9	4.61074		0.02975	9	0.871858		0.575361	9	0.00304941		-0.724505	9	73.6534		-0.45866	9	13.872		-0.980027	9	199.047		-1.1037	9	120.047
WBGene00022544		-4.95591e-05	2	0.568917		-2.61184e-06	2	0.563614		-0.000431513	2	0.646494		-0.000336354	2	0.348021		9.32048e-05	2	0.428796		-0.000192256	2	0.669502		0	2	0.841189		0	2	0.846074
WBGene00022536		0	6	0.775552		0	6	0.690907		-0.0394239	6	1.03427		-0.0585458	6	0.359448		-0.0644601	6	0.556599		-0.00147633	6	0.940207		-0.000372825	6	1.25467		0	6	1.43727
WBGene00001616		0.232435	14	0.0492463		0.510528	14	0.000530797		-0.285016	14	20.3948		-0.656799	14	162.011		-0.487468	14	55.5899		-0.138247	14	5.21312		0.588972	14	0.0513557		-0.101114	14	7.04359
WBGene00022551		0.0020431	1	0.523254		0.018779	1	0.504543		-0.0135746	1	0.619397		0	1	0.373202		-0.00439165	1	0.442571		0	1	0.615595		0.0112807	1	0.74605		0.0189964	1	0.725657
WBGene00022552		-0.0330288	3	0.718064		0.00977203	3	0.564887		-0.0869519	3	0.914315		-0.118549	3	0.48693		-0.185538	3	0.799078		-0.0709534	3	0.876033		0.00587016	3	0.915355		0.00988512	3	0.949415
WBGene00022550		-0.222076	10	12.0511		0.112784	10	0.23795		-0.229274	10	5.62175		0.0930035	10	0.0935536		-0.410117	10	9.40496		-0.000979034	10	1.31292		-0.107095	10	3.27393		-0.401632	10	12.0118
WBGene00022549		-0.026581	9	1.27872		-0.0413739	9	1.23567		0.220668	9	0.254759		0.488181	9	0.00579808		-0.106496	9	0.802593		-0.166238	9	2.91505		-0.0608044	9	2.27096		-0.076198	9	2.82424
WBGene00022548		0.0123252	4	0.619882		-0.0295461	4	0.742309		0.175554	4	0.385895		-0.103476	4	0.460968		-0.0198979	4	0.445667		-0.00347269	4	0.799381		-0.0066974	4	1.04715		-0.0984367	4	1.3508
WBGene00022547		-0.13071	7	2.4731		-0.441175	7	31.8245		-0.0950905	7	1.52761		-0.207768	7	0.859558		0.00937148	7	0.363591		0.558203	7	0.0857471		-0.626133	7	18.0598		-0.481248	7	6.99878
WBGene00022546		-0.0652415	7	1.4383		-0.093678	7	1.6219		0.0213322	7	0.818485		-0.255587	7	1.14848		-0.149652	7	0.948859		-0.0357065	7	1.19024		-0.0415834	7	1.64161		-0.0374376	7	1.83687
WBGene00015223		-0.209063	10	10.4497		0.0244806	10	0.642956		-0.137547	10	2.96184		-0.21804	10	1.13573		-0.293132	10	3.70935		-0.191134	10	3.94627		-0.515257	10	27.889		-0.6148	10	27.9805
WBGene00015222		0.106851	3	0.37166		-0.120483	3	1.08035		-0.150834	3	1.12107		-0.319903	3	0.973005		-0.44884	3	1.99281		-0.368128	3	1.90724		-0.207874	3	1.58685		0	3	0.96592
WBGene00015221		-0.271394	3	2.20576		-0.202072	3	1.62164		0.0249402	3	0.639768		-0.300951	3	0.911628		-0.555461	3	2.88521		-0.36179	3	1.87585		-0.826303	3	7.79624		-0.386624	3	1.89543
WBGene00015224		-0.000613766	5	0.720578		0.0122549	5	0.60432		-0.175582	5	1.68909		-0.0686351	5	0.389514		-0.24871	5	1.30995		-0.108777	5	1.26141		-0.598442	5	8.36118		0.0200757	5	1.20024
WBGene00015227		0	7	0.838053		-0.0740749	7	1.37119		-0.0701597	7	1.33654		-0.241914	7	1.05716		-0.0927934	7	0.673365		-0.00313769	7	1.03035		-0.271701	7	4.2194		0.152699	7	1.0356
WBGene00015225		-0.117114	8	2.65108		-0.143448	8	2.97282		0.0287734	8	0.830681		-0.176372	8	0.743207		-0.272989	8	2.32689		-0.153782	8	2.34031		-0.667541	8	30.5145		-0.636072	8	15.594
WBGene00015226		-0.419488	7	27.0116		0.00030995	7	0.725065		0.0189862	7	0.828841		-1.3024	7	653.264		-0.493268	7	7.53978		-0.686135	7	21.221		-0.577209	7	14.7758		-0.826657	7	19.8226
WBGene00015220		-0.246106	9	11.6493		-0.261486	9	12.0848		1.24319	9	0.000350299		1.55838	9	2.17512e-06		-0.570433	9	23.8717		-0.197174	9	3.43811		-0.08899	9	2.60482		1.39779	9	0.0130262
WBGene00006006		-0.405526	6	15.5049		-0.326387	6	8.44268		-0.0327115	6	1.00136		-1.04619	6	74.774		-0.611689	6	10.6395		-0.0419896	6	1.10455		-0.245357	6	3.12138		-0.179171	6	2.33002
WBGene00015219		-0.294477	8	13.4865		0.527597	8	0.00519253		0.672543	8	0.0185917		-1.34453	8	1896.49		0.107766	8	0.183419		0.3944	8	0.161073		0.350103	8	0.318128		1.17444	8	0.0374339
WBGene00015218		0.0803993	7	0.430719		-0.309225	7	10.2776		-0.207526	7	2.79085		-0.388659	7	2.57239		0.175869	7	0.133182		-0.182843	7	2.2838		0.130805	7	0.809355		1.25957	7	0.0368385
WBGene00006342		0.518361	25	1.11682e-05		0.592989	25	7.86158e-07		0.764772	25	3.09405e-05		0.326498	25	0.000200401		0.977804	25	9.10424e-09		1.98305	25	6.7052e-11		2.11984	25	6.48335e-10		2.45761	25	8.54375e-09
WBGene00006467		0.346905	20	0.00231812		0.454764	20	0.000142619		0.0492969	20	1.24101		-0.29216	20	6.88407		0.799363	20	3.00998e-06		1.49786	20	5.86582e-07		0.629664	20	0.0167305		0.790253	20	0.0324695
WBGene00004457		0.405609	56	2.56379e-08		0.570817	56	8.42645e-13		0.19828	56	0.051161		0.028453	56	0.00256603		0.494169	56	1.2426e-09		0.84774	56	9.67269e-09		0.469444	56	0.00405229		0.852456	56	0.000143401
WBGene00015277		0	6	0.775552		0	6	0.690907		0	6	0.855356		0	6	0.261952		0	6	0.393191		0	6	0.934704		0	6	1.25293		0	6	1.43727
WBGene00021108		0	3	0.61465		0	3	0.593045		0	3	0.692768		0	3	0.323933		0	3	0.419687		0	3	0.727523		0	3	0.929291		0	3	0.96592
WBGene00021107		0	12	1.23474		0	12	0.937742		0	12	1.30396		0	12	0.1713		0	12	0.345113		0	12	1.54287		0	12	2.27759		0	12	3.18227
WBGene00021106		0	2	0.56881		0	2	0.563608		0	2	0.645755		0	2	0.347696		0	2	0.428909		0	2	0.669223		0	2	0.841189		0	2	0.846074
WBGene00017188		0	3	0.61465		0	3	0.593045		0	3	0.692768		0	3	0.323933		0	3	0.419687		0	3	0.727523		0	3	0.929291		0	3	0.96592
WBGene00017189		0	2	0.56881		0	2	0.563608		0	2	0.645755		0	2	0.347696		0	2	0.428909		0	2	0.669223		0	2	0.841189		0	2	0.846074
WBGene00001924		0	1	0.526388		0	1	0.535632		0	1	0.601933		0	1	0.373202		0	1	0.438335		0	1	0.615595		0	1	0.76144		0	1	0.741098
WBGene00001923		0	4	0.664185		0	4	0.62402		0	4	0.743203		0	4	0.301794		0	4	0.410662		0	4	0.790902		0	4	1.02662		0	4	1.10274
WBGene00001925		0	1	0.526388		0	1	0.535632		0	1	0.601933		0	1	0.373202		0	1	0.438335		0	1	0.615595		0	1	0.76144		0	1	0.741098
WBGene00001926		0	2	0.56881		0	2	0.563608		0	2	0.645755		0	2	0.347696		0	2	0.428909		0	2	0.669223		0	2	0.841189		0	2	0.846074
WBGene00001928		0	2	0.56881		0	2	0.563608		0	2	0.645755		0	2	0.347696		0	2	0.428909		0	2	0.669223		0	2	0.841189		0	2	0.846074
WBGene00001927		-0.00420678	1	0.5329		0.0277232	1	0.490377		0.105056	1	0.482417		-0.0851415	1	0.447301		-0.0239038	1	0.461893		0.188927	1	0.445438		0.0581081	1	0.685424		0.136052	1	0.637362
WBGene00017190		-0.012508	26	5.01117		0.0153847	26	1.28982		0.0797632	26	1.00008		-0.110638	26	0.493056		-0.0134491	26	0.325153		0.107784	26	1.21945		0.0662883	26	4.32522		0.162977	26	4.65289
WBGene00017191		0	6	0.775552		0	6	0.690907		0	6	0.855356		0	6	0.261952		0	6	0.393191		0	6	0.934704		0	6	1.25293		0	6	1.43727
WBGene00017192		0	3	0.61465		0	3	0.593045		0	3	0.692768		0	3	0.323933		0	3	0.419687		0	3	0.727523		0	3	0.929291		0	3	0.96592
WBGene00017186		0	12	1.23474		0	12	0.937742		0	12	1.30396		0	12	0.1713		0	12	0.345113		0	12	1.54287		0	12	2.27759		0	12	3.18227
WBGene00017185		0	2	0.56881		0	2	0.563608		0	2	0.645755		0	2	0.347696		0	2	0.428909		0	2	0.669223		0	2	0.841189		0	2	0.846074
WBGene00019442		0	2	0.56881		0	2	0.563608		0	2	0.645755		0	2	0.347696		0	2	0.428909		0	2	0.669223		0	2	0.841189		0	2	0.846074
WBGene00001902		0	1	0.526388		0	1	0.535632		0	1	0.601933		0	1	0.373202		0	1	0.438335		0	1	0.615595		0	1	0.76144		0	1	0.741098
WBGene00001901		0	4	0.664185		0	4	0.62402		0	4	0.743203		0	4	0.301794		0	4	0.410662		0	4	0.790902		0	4	1.02662		0	4	1.10274
WBGene00001895		0	1	0.526388		0	1	0.535632		0	1	0.601933		0	1	0.373202		0	1	0.438335		0	1	0.615595		0	1	0.76144		0	1	0.741098
WBGene00001896		0	2	0.56881		0	2	0.563608		0	2	0.645755		0	2	0.347696		0	2	0.428909		0	2	0.669223		0	2	0.841189		0	2	0.846074
WBGene00001894		0	2	0.56881		0	2	0.563608		0	2	0.645755		0	2	0.347696		0	2	0.428909		0	2	0.669223		0	2	0.841189		0	2	0.846074
WBGene00001893		0	1	0.526388		0	1	0.535632		0	1	0.601933		0	1	0.373202		0	1	0.438335		0	1	0.615595		0.0309753	1	0.719925		0	1	0.741098
WBGene00001891		-0.0218622	5	0.827188		-0.241539	5	3.37041		0.0480617	5	0.649209		0.148347	5	0.138998		-0.0445089	5	0.496464		0.0581278	5	0.700563		0.180485	5	0.62088		1.2178	5	0.0694828
WBGene00001892		-0.117656	1	0.742425		-0.41221	1	1.99013		0.396254	1	0.261202		-9.72707e-05	1	0.373279		-0.192484	1	0.668167		0.448302	1	0.285685		-0.286463	1	1.27883		2.24419	1	0.061605
WBGene00019448		-0.233083	8	7.67984		0.0034947	8	0.74008		-0.38395	8	9.49143		-0.576564	8	10.9204		0.0725453	8	0.232009		0.67753	8	0.0404328		-0.28795	8	5.56208		0.451487	8	0.416231
WBGene00019445		0.0679363	3	0.446392		0.0510506	3	0.45996		-0.0108702	3	0.717221		-0.155258	3	0.55243		-0.118586	3	0.63339		0.419817	3	0.242392		-0.410287	3	2.67188		-0.434254	3	2.05956
WBGene00019444		0.349556	7	0.0463912		0.567222	7	0.00564138		0.974703	7	0.00494085		0.9313	7	0.000864005		1.51178	7	4.21506e-05		2.44754	7	1.99059e-05		0.135877	7	0.79269		0.252014	7	0.767693
WBGene00003386		0.16493	13	0.140789		0.127893	13	0.165764		-0.219901	13	9.29662		-1.05552	13	6076.56		-0.350124	13	10.7131		0.513878	13	0.0426424		1.21984	13	0.00103043		0.964042	13	0.031657
WBGene00019203		0.115038	5	0.340039		-0.633897	5	48.0419		-0.147027	5	1.49497		-0.830957	5	14.5471		-1.44889	5	392.464		-1.6646	5	303.172		1.07212	5	0.0316484		2.3219	5	0.00502598
WBGene00019204		-0.407478	22	18320.9		-0.376015	22	6154.3		-0.72391	22	45951.9		-1.3342	22	1.36277e+08		-1.12022	22	1.12448e+07		-0.47715	22	752.146		0.936558	22	0.000617273		1.9085	22	4.2755e-06
WBGene00019202		-0.176026	6	2.84625		0.0752401	6	0.387995		-0.376169	6	5.23844		-0.821384	6	22.187		-0.80182	6	29.6569		0.258227	6	0.334764		-0.789856	6	23.6641		0.0334104	6	1.31345
WBGene00006760		0.49597	10	0.0046145		0.422364	10	0.00729478		0.906642	10	0.00201076		0.248629	10	0.0268281		-0.564441	10	32.0906		-0.344552	10	9.58951		0.826528	10	0.0243766		1.06561	10	0.0356312
WBGene00020554		-0.0149097	15	1.9607		-0.277339	15	85.9916		-0.159072	15	7.52913		-0.961403	15	7262.12		-0.341186	15	14.5368		-0.965492	15	4711.45		0.543156	15	0.0628872		0.733215	15	0.0806213
WBGene00001526		0.226443	29	0.00828363		-0.122333	29	71.0356		0.695556	29	2.58217e-05		0.607714	29	2.02289e-07		-0.235316	29	27.1377		-0.0374546	29	10.9419		0.58456	29	0.00827056		0.896158	29	0.00387432
WBGene00020553		-0.141952	20	38.6102		0.282507	20	0.00464879		0.721247	20	0.000297052		-0.636887	20	1048.96		-0.348604	20	43.243		0.573842	20	0.00808728		0.00737152	20	4.72613		0.714518	20	0.0557727
WBGene00003634		-0.182686	9	6.15319		0.276888	9	0.0457051		0.0248623	9	0.899756		-1.50175	9	13589.4		0.17329	9	0.103739		-0.0559869	9	1.61887		1.21461	9	0.00457788		1.47444	9	0.00984786
WBGene00020555		-0.440046	15	1379.08		-0.25414	15	59.6839		-0.927417	15	12958.8		-1.96745	15	6.30612e+08		-0.658869	15	502.854		-1.71382	15	1.94893e+06		-0.523456	15	130.223		0.0292584	15	4.02485
WBGene00019115		0.051023	4	0.49909		-0.0301815	4	0.745085		-0.0875127	4	1.03038		-0.909541	4	12.4936		-0.365368	4	1.84422		0.0308347	4	0.719449		0.0891933	4	0.788678		0.349228	4	0.536851
WBGene00019116		0.00568598	5	0.691695		-0.0130202	5	0.717136		0.359444	5	0.171475		0.270492	5	0.0778198		-0.0433539	5	0.493747		-0.0129492	5	0.899941		0.130658	5	0.733239		0.650143	5	0.268123
WBGene00006143		-0.413805	8	40.291		-0.16616	8	3.68559		-1.1766	8	1021.1		-0.526163	8	7.78477		-0.785913	8	71.3023		-0.914349	8	95.9		0.110392	8	0.932073		1.7225	8	0.0060292
WBGene00006145		-0.123397	6	1.92951		-0.200318	6	3.21066		0.158586	6	0.398418		-0.26232	6	1.08122		-0.211549	6	1.23016		-0.661913	6	12.9939		-0.915356	6	37.7449		-1.08182	6	26.5712
WBGene00006144		-0.308984	3	2.63281		-0.0696306	3	0.838734		0.206361	3	0.358582		-0.580244	3	2.38144		-0.508345	3	2.44996		-0.422868	3	2.20113		-0.18619	3	1.50071		-0.140432	3	1.2339
WBGene00006146		-0.048402	3	0.771965		-0.0801688	3	0.883908		-0.134316	3	1.0635		-0.0333391	3	0.363275		-0.144234	3	0.692358		-0.176455	3	1.15471		-0.182847	3	1.48785		-0.0556688	3	1.06438
WBGene00019113		-0.215435	7	4.98741		-0.216395	7	4.64035		0.15307	7	0.403979		0.0105952	7	0.228873		-0.590494	7	13.5538		0.306013	7	0.26201		0.221202	7	0.558583		-0.329004	7	4.42321
WBGene00019112		-0.0102387	2	0.59147		-0.0147862	2	0.598665		-0.106193	2	0.855537		0.105481	2	0.259256		-0.176858	2	0.707561		-0.070627	2	0.779804		0.0214296	2	0.802588		0	2	0.846074
WBGene00019111		-0.388712	9	48.9351		-0.251706	9	10.9204		-0.0860772	9	1.83911		-0.569102	9	14.0517		-0.496956	9	13.9487		-0.378864	9	9.06284		0.402204	9	0.238591		0.247106	9	0.867974
WBGene00019109		0.388621	9	0.0195867		0.785177	9	0.000236076		0.289202	9	0.163804		-0.225507	9	1.11649		-1.04417	9	762.8		-1.18576	9	670.971		-0.444985	9	14.7287		-1.60094	9	736.912
WBGene00005892		-0.125982	5	1.62643		-0.0537495	5	0.944905		-0.0113394	5	0.836917		-0.462956	5	2.53391		0	5	0.401832		0	5	0.859801		-0.183569	5	2.09315		-0.312849	5	2.64981
WBGene00005894		-0.0243713	2	0.62424		-0.0133681	2	0.59521		-0.044617	2	0.726772		-0.0252532	2	0.373008		-0.00598812	2	0.436241		0	2	0.669223		0.0180065	2	0.808633		-0.153073	2	1.05246
WBGene00005893		-0.136208	5	1.7381		-0.000426642	5	0.658512		-0.13172	5	1.40027		-0.0173571	5	0.305327		-0.243169	5	1.27591		-0.000255873	5	0.860577		-0.419202	5	4.59634		-0.916276	5	11.1333
WBGene00005412		-0.0959701	3	0.965743		-0.0351456	3	0.706431		-0.0182735	3	0.734367		-0.118012	3	0.48603		0.0379676	3	0.367871		-0.0640517	3	0.860346		-0.0499632	3	1.05683		0.517062	3	0.392106
WBGene00019850		-1.01288	4	193.219		-0.57811	4	18.631		-0.311992	4	2.38212		-1.52738	4	156.705		-1.33148	4	97.8849		-1.29808	4	42.5882		-1.35849	4	56.9499		-0.79882	4	5.72213
WBGene00019849		-0.170319	7	3.43286		-0.0149009	7	0.825969		-0.412732	7	8.38307		-0.285436	7	1.37619		-0.0804279	7	0.624967		-0.380621	7	5.48396		-0.0160767	7	1.47852		-0.746983	7	15.5908
WBGene00019851		-0.126978	8	2.90212		-0.025174	8	0.970729		-0.314576	8	6.30245		-0.153034	8	0.635397		-0.440751	8	7.12704		-0.322738	8	5.33938		-0.337948	8	6.96001		-0.652895	8	16.493
WBGene00044617		-0.048944	4	0.873659		-0.0601751	4	0.888657		-0.392479	4	3.2171		-0.150995	4	0.55995		-0.202936	4	0.945816		0	4	0.790902		-0.249328	4	2.14539		-0.0622552	4	1.25373
WBGene00016095		-0.525716	7	65.0875		-0.206965	7	4.28024		-0.253796	7	3.57635		-0.654644	7	12.8928		-0.592684	7	13.7339		-0.223816	7	2.73824		-0.301043	7	4.75913		0.520684	7	0.341587
WBGene00016094		-0.715612	11	5503.95		-0.911353	11	57598.2		-1.25974	11	15980.3		-1.53205	11	109880		-1.14167	11	6428.7		-1.28098	11	4203.86		-0.149979	11	4.79692		0.444587	11	0.414896
WBGene00016093		-0.608611	21	769460		-0.610535	21	591624		-0.616219	21	7172.31		-0.379637	21	29.4507		-0.777311	21	32775		-1.01531	21	183189		0.146413	21	1.39904		-0.0894444	21	20.4336
WBGene00016092		-0.146785	8	3.48026		-0.465699	8	62.7362		-0.166208	8	2.6255		-0.579788	8	11.1594		-0.0585939	8	0.556562		-0.506315	8	13.083		0.221289	8	0.566855		0.216568	8	0.910429
WBGene00016091		-0.0889989	12	3.83793		-0.487774	12	545.427		-0.217765	12	7.56031		-0.321053	12	3.43275		-0.310828	12	6.08714		-0.550295	12	61.3617		0.807437	12	0.0177442		0.433974	12	0.431874
WBGene00235313		-0.33427	1	1.39833		0.203167	1	0.280494		0	1	0.601933		0.0602078	1	0.328339		-0.237699	1	0.737718		-0.0348001	1	0.653396		0.783087	1	0.184537		0.698622	1	0.341656
WBGene00016096		-0.707961	5	71.2022		0.0360261	5	0.514464		0.130623	5	0.456123		-0.801424	5	12.6434		-0.480255	5	3.9359		-0.52983	5	5.56138		0.120338	5	0.758938		-0.891601	5	10.4986
WBGene00016097		0.343005	2	0.153671		-0.253657	2	1.58691		-0.682931	2	3.94232		0.0845664	2	0.274791		-0.617403	2	2.46202		-1.23522	2	9.70774		0.436057	2	0.323425		-0.366848	2	1.42757
WBGene00023417		-0.171798	2	1.09558		0.264706	2	0.191345		-0.510158	2	2.49451		-0.761891	2	2.89689		-0.428138	2	1.44093		-0.282066	2	1.23257		-0.423975	2	2.13065		1.41651	2	0.112246
WBGene00016099		-0.473835	4	9.43761		-0.774978	4	59.2297		-0.711965	4	10.604		-1.40153	4	93.6142		-1.27913	4	78.9297		-0.961615	4	15.1553		-0.189044	4	1.79519		1.73998	4	0.0305413
WBGene00016100		-1.00225	3	68.8597		-0.870663	3	45.2271		-0.503163	3	3.45088		-1.39127	3	38.7098		-1.75565	3	185.88		-1.35505	3	25.2657		0.0607121	3	0.794842		1.69109	3	0.0506279
WBGene00202512		-0.456505	5	13.9109		-0.171287	5	2.09445		-0.62709	5	11.6421		-1.09021	5	49.8286		-0.903367	5	29.3852		-0.779969	5	13.4265		-0.196269	5	2.18379		-0.103761	5	1.6114
WBGene00023431		-0.236282	2	1.40119		-0.542294	2	5.15379		-0.439165	2	2.06685		-0.801395	2	3.23349		-0.611804	2	2.42331		-0.139846	2	0.905891		-0.242279	2	1.43067		-0.0820617	2	0.951106
WBGene00016101		-0.719015	7	322.484		-0.456795	7	36.3807		0.0130128	7	0.855808		-0.756413	7	23.888		-0.46748	7	6.4536		-0.112877	7	1.67523		-0.264542	7	4.09729		0.431771	7	0.446568
WBGene00020862		-1.08093	5	802.252		-1.91554	5	282474		-0.548794	5	8.33004		-2.59351	5	62798.1		-1.70338	5	1315.05		-1.44962	5	142.139		-1.25732	5	75.4208		0.304049	5	0.610787
WBGene00020863		-1.07225	6	2134.07		-0.295125	6	6.64294		-0.613942	6	16.47		-1.63194	6	1772.4		-0.339288	6	2.44947		-1.26271	6	141.663		-1.40812	6	236.051		-0.148866	6	2.14719
WBGene00020864		-0.340263	13	138.094		-0.405116	13	280.649		-0.623858	13	301.526		-0.567544	13	46.3431		-0.668037	13	247.282		-0.649983	13	174.483		-0.971063	13	1251.83		-1.06795	13	695.142
WBGene00020865		0.0729752	4	0.441348		0.17905	4	0.21795		-0.849183	4	17.6992		-2.06609	4	1421.69		0.422751	4	0.072228		0.189966	4	0.441344		1.83496	4	0.00452493		2.81366	4	0.00334007
WBGene00002015		0.0639814	4	0.46415		0.0981434	4	0.35058		-0.696604	4	10.013		-1.3841	4	87.1668		-0.25839	4	1.18799		-0.451936	4	3.16839		0.0391113	4	0.914528		0.614569	4	0.31069
WBGene00002019		0.31478	6	0.0758318		1.25744	6	4.4813e-05		-0.940579	6	79.4535		-0.144289	6	0.571327		0.249122	6	0.102628		-0.0306813	6	1.05598		-0.0606973	6	1.57034		0.943577	6	0.112865
WBGene00002020		0.664259	6	0.00573828		0.566686	6	0.00895409		-0.733705	6	29.3274		-1.50722	6	903.319		-0.299937	6	1.98121		-0.843316	6	26.7304		-0.321435	6	4.14253		0.3782	6	0.518379
WBGene00002017		-0.359398	4	4.97164		-0.319179	4	4.06984		-1.15898	4	56.2672		-1.87998	4	663.634		-0.0939997	4	0.604382		-0.833193	4	10.2163		0.583903	4	0.182714		-0.92226	4	7.38004
WBGene00020861		0.362351	4	0.0872758		0.455657	4	0.042914		-0.0949602	4	1.05943		0.282712	4	0.0948652		1.07138	4	0.00501926		1.87674	4	0.0024845		-0.299847	4	2.49095		-0.00365626	4	1.11108
WBGene00017659		-0.261589	6	5.35479		0.457005	6	0.0207647		-1.07726	6	153.491		-1.26132	6	239.154		-0.771598	6	25.1975		0.348775	6	0.233545		-0.174925	6	2.40187		-0.37918	6	3.99558
WBGene00017658		-0.938698	7	1987.84		-0.610881	7	136.173		-0.32036	7	5.10959		-0.986022	7	96.041		-1.05048	7	217.297		-0.770039	7	30.7721		-1.16959	7	167.857		-0.513863	7	7.72176
WBGene00017661		-0.0359189	3	0.727902		-0.00419502	3	0.60556		-0.0636498	3	0.848792		0.0759621	3	0.249479		-0.0828977	3	0.5596		-0.0217582	3	0.770168		-0.0487775	3	1.05361		-0.116777	3	1.18405
WBGene00235330		-0.860225	4	82.1731		-0.154776	4	1.54919		-1.42891	4	154.136		-2.4773	4	7653.36		-2.30726	4	5405.78		-2.3065	4	942.212		0.256241	4	0.481324		0.776741	4	0.22241
WBGene00004119		-0.257472	6	5.19443		-0.00639398	6	0.72563		-1.06933	6	147.743		-2.53554	6	234104		-3.02912	6	4.86974e+06		-1.71181	6	844.906		-0.408003	6	5.71653		-0.698356	6	9.44827
WBGene00017657		0.435596	23	0.000156167		0.693218	23	2.06878e-07		-0.51121	23	3688.5		-0.47058	23	189.356		-0.508071	23	1060.98		-0.538209	23	2069.95		-0.122899	23	23.9083		-0.230802	23	88.5322
WBGene00195086		0.0740839	2	0.428753		0.429192	2	0.0977885		-0.307339	2	1.45763		-0.0541424	2	0.404231		-0.235615	2	0.835581		-0.0834348	2	0.801732		-0.301595	2	1.62932		-0.0874887	2	0.958495
WBGene00017660		-0.0931228	1	0.691053		0.528791	1	0.0994585		-0.295334	1	1.12145		-0.167398	1	0.532832		-0.256362	1	0.768496		-0.152652	1	0.799511		-0.0749365	1	0.872047		1.07244	1	0.22576
WBGene00017656		-0.824455	5	151.712		-0.112582	5	1.40739		-0.754536	5	20.0759		-1.55449	5	451.888		-0.698608	5	11.1074		-0.716976	5	10.7539		-0.492219	5	5.86501		-0.25849	5	2.3284
WBGene00017655		-0.226224	2	1.34844		-0.110537	2	0.884893		-0.373081	2	1.73493		-1.59777	2	29.6534		-0.150187	2	0.656114		0.117656	2	0.51872		-0.280078	2	1.55426		-0.0393702	2	0.894932
WBGene00017654		-0.291082	3	2.41999		-0.253199	3	2.09164		-0.429092	3	2.72442		-0.153684	3	0.549448		-0.550473	3	2.83569		0.388762	3	0.262922		-0.505873	3	3.41722		-0.534114	3	2.45127
WBGene00017653		-0.0410881	6	1.05054		-0.0882729	6	1.35963		-0.134639	6	1.63626		-0.316237	6	1.44699		0.266	6	0.093701		-0.132727	6	1.58446		0.0130494	6	1.19355		0.485259	6	0.388397
WBGene00271808		0.463149	2	0.0971652		0.634526	2	0.0423018		-0.684179	2	3.95537		-0.064276	2	0.415792		0.0263103	2	0.39813		0.217304	2	0.41805		0.279832	2	0.455509		1.2916	2	0.13413
WBGene00017652		-0.516672	5	20.5605		-0.269669	5	4.07768		0.047782	5	0.649986		-1.28575	5	126.114		-1.09028	5	71.4206		-0.801863	5	14.5033		0.291458	5	0.42867		0.0463111	5	1.12762
WBGene00015053		-0.16984	3	1.36743		-0.060639	3	0.802019		-0.183739	3	1.24519		0	3	0.323933		-0.486369	3	2.27005		-0.188097	3	1.19045		0.220393	3	0.526952		0.0503599	3	0.884722
WBGene00015054		-0.615656	7	137.049		-0.575824	7	100.849		-0.693501	7	37.754		-0.357148	7	2.12524		-0.876357	7	76.0194		-0.159706	7	2.06135		-0.714953	7	25.999		-1.03701	7	37.3691
WBGene00015055		-0.894803	11	46009.8		-0.764844	11	9707.03		-0.195731	11	5.30522		-1.63091	11	259228		-1.14911	11	6853.02		-1.22439	11	2953.11		0.294638	11	0.392403		0.685081	11	0.148061
WBGene00006418		-1.06404	10	122348		-0.834058	10	10125.1		0.833828	10	0.00334416		-1.03813	10	820.123		-1.71123	10	293291		-1.77998	10	38878.5		-0.878262	10	187.441		-0.392603	10	11.5892
WBGene00015056		-0.830696	8	1844.07		-0.0819175	8	1.66072		-0.619965	8	38.2197		-1.08373	8	329.123		-1.92718	8	144617		-1.41343	8	1096.38		0.377101	8	0.281853		-0.488063	8	9.52357
WBGene00235316		0.109955	2	0.373911		0.0140998	2	0.532092		-0.289432	2	1.3901		-0.395055	2	1.0438		-0.0740392	2	0.528903		0.0972656	2	0.542134		-0.0650573	2	0.970124		0	2	0.846074
WBGene00000717		-0.197899	7	4.31343		-0.40426	7	23.197		-0.59922	7	22.7772		-1.20727	7	367.06		0.731145	7	0.00467532		1.19176	7	0.0051826		2.55676	7	3.85486e-05		1.73797	7	0.00871127
WBGene00000718		-0.612866	6	71.7097		-1.00925	6	1587.82		-1.50105	6	1182.47		-1.70651	6	2652.04		-1.15925	6	203.742		-0.933566	6	38.27		0.00944387	6	1.20967		0.0996509	6	1.09861
WBGene00000599		-0.583373	6	57.6728		-1.30819	6	15720.4		-0.766507	6	34.3481		-1.33936	6	364.617		-0.214701	6	1.25125		0.778523	6	0.0422898		1.7016	6	0.00223185		2.57478	6	0.00138782
WBGene00044582		-0.108014	10	3.45342		-0.291636	10	22.5742		-0.639997	10	99.0961		-0.80411	10	125.36		-0.101146	10	0.805735		0.151117	10	0.544438		0.934278	10	0.0138474		0.213541	10	1.0466
WBGene00015057		-0.371835	14	319.856		-0.299924	14	89.108		-0.0264263	14	1.9115		0.50969	14	0.000653552		-0.569709	14	131.986		-0.585529	14	156.005		-0.0709278	14	4.49509		-0.393724	14	32.6103
WBGene00004107		0.175294	4	0.248827		0.456543	4	0.0426912		-0.551301	4	5.82067		-0.42183	4	1.69683		-1.47232	4	174.646		-1.26382	4	38.335		-1.92162	4	300.927		-2.12546	4	88.1316
WBGene00016045		0.506839	15	0.000628362		0.215549	15	0.0367115		1.01394	15	8.64369e-05		0.0530142	15	0.0760811		0.316856	15	0.00943349		1.4832	15	1.29093e-05		1.24324	15	0.000418776		1.128	15	0.00899569
WBGene00004216		0.0154377	16	1.30872		-0.0870567	16	4.89335		-0.301753	16	37.949		-0.0652963	16	0.281778		-0.525385	16	155.402		-0.112856	16	5.62658		-0.512038	16	161.215		0.0342982	16	4.4197
WBGene00016044		0.708803	15	2.79022e-05		0.739691	15	9.58236e-06		-0.280365	15	24.4095		0.170287	15	0.0202108		2.00575	15	6.20955e-11		2.27071	15	2.27634e-08		1.29859	15	0.000281765		1.98748	15	7.59481e-05
WBGene00016046		-0.0140854	9	1.12761		0.200125	9	0.101237		0.0736513	9	0.657023		0.941295	9	0.00020551		0.271969	9	0.0504143		1.06931	9	0.00400024		-0.0223554	9	1.88342		0.687325	9	0.174107
WBGene00006221		-0.883319	6	528.621		-0.476278	6	26.6505		-0.508957	6	9.93196		-1.63486	6	1800.62		-1.11118	6	157.221		-1.31047	6	171.291		-0.867784	6	31.6225		-0.64814	6	8.25176
WBGene00000215		-0.636802	13	7873.91		-0.566041	13	2648.26		3.17042	13	1.93562e-12		2.56315	13	1.20148e-12		-0.82684	13	1186.22		-1.10305	13	4444.11		1.67042	13	5.77667e-05		2.82467	13	3.34974e-06
WBGene00002132		0.27009	9	0.0645734		0.319929	9	0.0292625		0.415333	9	0.0726654		-1.18738	9	1339.31		-0.349736	9	4.75323		0.207983	9	0.39595		0.512472	9	0.139511		1.10381	9	0.0380844
WBGene00007023		-0.00055062	9	0.984012		0.137288	9	0.194115		0.0759784	9	0.647244		0.271055	9	0.0287292		0.400856	9	0.019644		0.430811	9	0.120611		0.74071	9	0.0459443		0.575112	9	0.262216
WBGene00044077		0.583305	19	3.28229e-05		0.447725	19	0.000233512		0.458361	19	0.0092652		-0.240993	19	2.99216		1.58531	19	1.06814e-10		2.93855	19	7.17466e-13		1.93005	19	2.39183e-07		2.08042	19	5.4772e-06
WBGene00001695		-0.0637069	7	1.42014		0.11432	7	0.273051		-0.408552	7	8.19736		-0.573215	7	7.87129		0.0409205	7	0.300584		-0.140881	7	1.89645		-0.447807	7	8.6897		-0.182348	7	2.84292
WBGene00017193		0.502385	4	0.0398356		0.965426	4	0.00214749		-0.955879	4	26.36		-0.225019	4	0.75814		1.14147	4	0.0037628		2.43022	4	0.000454055		1.97537	4	0.0029878		0.323566	4	0.566012
WBGene00017194		-0.103738	12	4.63086		-0.151501	12	6.77293		-0.391605	12	30.7509		-0.265233	12	2.0384		-0.308714	12	5.96946		0.291146	12	0.219807		-0.438978	12	31.8975		-0.397199	12	19.7977
WBGene00017195		-0.0714988	27	25.5836		-0.386882	27	57176.5		-0.571852	27	39549.3		-1.37353	27	1.61103e+10		-0.558272	27	9200.57		0.0318405	27	3.51557		0.476425	27	0.0377147		0.453299	27	0.332514
WBGene00000003		-0.115427	7	2.17918		0.340581	7	0.0393116		-0.709604	7	41.1574		-0.834573	7	38.3599		0.0408309	7	0.300746		0.180453	7	0.45692		0.397998	7	0.270461		0.304379	7	0.655606
WBGene00006152		-0.0895288	7	1.75863		-0.256421	7	6.53811		-1.31558	7	1059.25		-1.23292	7	428.772		-1.47905	7	2882.55		-0.846848	7	43.2418		-0.425452	7	7.92823		0.354763	7	0.563236
WBGene00004211		-0.647851	16	65480		-0.130873	16	10.1445		-0.131038	16	6.60777		-1.29537	16	689479		-1.03111	16	60534.7		-0.586923	16	317.042		-0.803031	16	1446.76		-0.0456067	16	7.06619
WBGene00017197		-0.370881	3	3.52357		-0.271563	3	2.29186		0.734898	3	0.0663864		-0.88007	3	6.67609		-0.544641	3	2.77888		-0.533647	3	2.94171		0.481745	3	0.268907		0.719679	3	0.275407
WBGene00202511		-0.384239	2	2.46415		0.0801973	2	0.406291		-0.519012	2	2.5537		-1.27619	2	12.1187		-0.870456	2	5.03907		-0.486233	2	1.91779		0.239932	2	0.497143		-0.165835	2	1.07179
WBGene00017198		-0.144992	10	5.17864		0.0128179	10	0.733158		0.284486	10	0.15526		-0.55758	10	17.3309		-0.44739	10	12.6501		-0.305963	10	7.67015		0.697589	10	0.0479599		0.532839	10	0.294911
WBGene00022788		0.651958	7	0.00379437		0.841058	7	0.000540355		0.283919	7	0.200343		-0.981057	7	93.1944		1.5771	7	2.84249e-05		2.51522	7	1.47506e-05		1.63383	7	0.00169948		1.48849	7	0.018478
WBGene00001954		-0.111939	4	1.24329		0.367417	4	0.0720679		-0.252261	4	1.90598		-0.615233	4	3.74515		-0.974904	4	22.5984		-0.542639	4	4.18603		0.176335	4	0.60957		0.752223	4	0.233939
WBGene00022789		-0.0390379	5	0.924788		0.0767335	5	0.390511		-0.219346	5	2.03665		-0.320283	5	1.28687		-0.451899	5	3.43979		-0.687268	5	9.68512		-0.202063	5	2.22644		-0.505221	5	4.18753
WBGene00022790		-0.627003	7	150.548		-0.807842	7	735.891		-1.36217	7	1359.73		-1.59836	7	3926.37		-2.24669	7	295619		-1.94405	7	5577.38		1.00061	7	0.0228286		1.58886	7	0.0136542
WBGene00018405		0.207601	17	0.0511196		0.118564	17	0.151249		-0.89963	17	30215.7		-1.36972	17	3.8355e+06		-1.49247	17	3.55554e+07		-1.33116	17	353046		0.553505	17	0.0466896		1.29259	17	0.00206745
WBGene00018404		-0.6807	6	118.353		-0.624594	6	83.116		-0.220493	6	2.47447		-0.962341	6	47.5272		-1.58526	6	2025.83		-1.085	6	69.8836		-0.127442	6	2.01295		-1.61499	6	111.886
WBGene00018403		-0.342137	14	207.768		-0.0544629	14	2.33038		-0.148776	14	5.85912		-0.43329	14	14.9954		-0.411306	14	24.9585		-0.516972	14	92.6619		-0.293681	14	20.3388		0.232913	14	1.22469
WBGene00018402		1.10692	6	0.000218175		1.12031	6	0.000128274		1.70116	6	0.000235951		1.39216	6	0.000141469		0.47027	6	0.0311481		0.754279	6	0.0465696		0.878202	6	0.0477556		1.00529	6	0.0955643
WBGene00018406		0.435367	7	0.0227981		0.316454	7	0.0483368		-0.13826	7	1.92531		-0.94794	7	76.2489		-0.31869	7	2.6304		-0.430215	7	6.83108		-0.452718	7	8.86656		-1.03985	7	37.6899
WBGene00006499		0.390462	16	0.00288323		0.182442	16	0.0552303		-0.049164	16	2.8574		-0.927561	16	8476.69		0.151081	16	0.053247		0.461633	16	0.0425089		-0.442916	16	95.7272		-0.0767295	16	8.48326
WBGene00019465		0.20072	15	0.0705207		0.392032	15	0.00228174		1.04175	15	6.60081e-05		-0.288821	15	3.62535		-0.0855029	15	0.839165		0.515703	15	0.0311828		1.26952	15	0.000346951		0.38766	15	0.549673
WBGene00019464		-0.257652	8	9.62091		0.117102	8	0.252574		1.06018	8	0.00188678		-0.313374	8	1.86494		-0.0257104	8	0.446915		0.190785	8	0.435237		1.22027	8	0.00642553		-0.220604	8	3.90665
WBGene00006729		0.0533024	5	0.507727		0.155168	5	0.229591		0.348232	5	0.179894		-0.141013	5	0.549286		-0.135145	5	0.763686		0.411334	5	0.201812		0.176808	5	0.628547		-0.393544	5	3.21058
WBGene00000766		-0.0780813	8	1.85331		0.258382	8	0.0663391		0.564595	8	0.035157		0.442591	8	0.01164		-0.629411	8	25.0957		0.802841	8	0.0219306		0.402181	8	0.25187		0.522658	8	0.328364
WBGene00019466		1.36556	7	1.03123e-05		0.479383	7	0.0119718		2.31245	7	3.80071e-06		1.85133	7	3.27507e-06		2.20053	7	6.61474e-07		2.69147	7	6.75742e-06		4.08368	7	7.33892e-08		4.76747	7	9.42957e-07
WBGene00019467		0.200121	12	0.0964069		0.614589	12	0.000308073		-0.113207	12	3.25133		-0.437434	12	10.1759		0.391592	12	0.00928193		1.37217	12	0.000158405		0.458482	12	0.144632		1.17437	12	0.0143067
WBGene00006623		-0.0550936	12	2.49152		0.445954	12	0.00278266		-0.384687	12	29.0809		-0.407632	12	7.70409		-0.000700286	12	0.347352		0.76405	12	0.0092775		0.30301	12	0.368333		0.212017	12	1.19945
WBGene00005938		-0.272769	3	2.22008		-0.126008	3	1.11047		-0.665325	3	5.78993		-0.353994	3	1.094		-0.533478	3	2.67327		-0.213956	3	1.27384		-0.98396	3	11.6986		-1.01157	3	5.63556
WBGene00005937		-0.256223	8	9.49564		-0.134301	8	2.72633		-0.628075	8	40.0935		-0.664399	8	19.697		-0.806336	8	81.7115		-0.672456	8	29.4414		-0.733484	8	41.0142		0.805543	8	0.12795
WBGene00017091		-0.329635	4	4.20827		-0.424384	4	7.55103		0.765018	4	0.0427293		0.888169	4	0.00795662		-1.13631	4	43.8792		-0.5547	4	4.34398		0.764573	4	0.107108		0.827348	4	0.200379
WBGene00023485		-0.00128904	5	0.723744		-0.247818	5	3.51682		1.25562	5	0.00371669		0.8968	5	0.00397521		-0.471059	5	3.76764		0.0194243	5	0.802923		1.06702	5	0.0321919		2.25313	5	0.0059192
WBGene00001665		-0.0945392	8	2.15528		0.08278	8	0.349495		-0.23141	8	3.85778		0.393668	8	0.0161671		-0.125194	8	0.867971		-0.0627744	8	1.50079		1.14873	8	0.00885595		1.45757	8	0.0145748
WBGene00017092		-0.187551	4	1.89887		-0.0359994	4	0.770992		0.000827948	4	0.740909		-0.125668	4	0.504805		-0.436903	4	2.47474		-0.0901662	4	1.04321		-0.384953	4	3.20352		-0.00874178	4	1.12279
WBGene00017093		-0.131351	4	1.38609		0.00347247	4	0.611418		0.0383659	4	0.644024		0.890327	4	0.00788663		-0.356124	4	1.77545		-0.237535	4	1.64024		-0.0815456	4	1.30648		-0.595618	4	3.76406
WBGene00017094		-0.202434	6	3.45927		-0.292275	6	6.49932		-0.573035	6	13.524		0.237932	6	0.0724052		-0.210757	6	1.22492		-0.696342	6	14.9003		-0.168539	6	2.34549		-0.0170306	6	1.50482
WBGene00271797		0	2	0.56881		0	2	0.563608		-0.456317	2	2.16293		0	2	0.347696		-0.540724	2	1.98169		-0.0492384	2	0.744513		-0.0566543	2	0.952418		-0.0411569	2	0.897215
WBGene00017095		-0.262873	8	10.0929		-0.314978	8	15.0697		-0.783046	8	100.068		-0.445045	8	4.51516		-0.793285	8	74.8973		-0.237	8	3.51325		-0.916642	8	93.2487		-0.750013	8	22.7942
WBGene00017096		-0.670189	3	14.4208		-0.193453	3	1.55353		-0.263565	3	1.60645		-1.20723	3	20.56		-0.584922	3	3.19584		0	3	0.727523		-0.351325	3	2.29563		-0.747087	3	3.55355
WBGene00017097		-0.0186693	3	0.671123		-0.00477461	3	0.60731		-0.0624655	3	0.84559		-0.0518219	3	0.387108		-0.224331	3	0.914243		-0.0334923	3	0.794195		-0.204787	3	1.57429		-0.30158	3	1.63421
WBGene00002036		-0.0272023	51	92.5108		0.16819	51	0.00211781		0.221602	51	0.031179		-0.22448	51	27.3582		0.0271247	51	0.0584564		0.75574	51	4.07965e-07		0.976346	51	1.50316e-07		0.901113	51	0.000125261
WBGene00018088		0.269865	3	0.172514		0.367568	3	0.0951551		0.206208	3	0.358757		0.177036	3	0.176244		0.779289	3	0.0280734		0.723436	3	0.109473		0.383232	3	0.346522		0.317589	3	0.555203
WBGene00018089		0.343571	36	6.32835e-05		0.421154	36	1.50729e-06		0.743292	36	1.10186e-06		0.384437	36	2.04461e-06		-0.316963	36	498.76		0.0249736	36	7.38746		0.329384	36	0.167449		0.39199	36	0.634397
WBGene00018087		0.301958	6	0.0833646		0.371137	6	0.0401159		0.088037	6	0.55969		0.18177	6	0.0980819		-0.353823	6	2.64915		0.312098	6	0.270215		0.147512	6	0.723755		0.161871	6	0.928925
WBGene00018090		0.342881	19	0.00315617		0.247313	19	0.0112388		0.130741	19	0.452026		-0.560179	19	254.863		0.718311	19	1.55992e-05		1.00302	19	0.000139989		0.928925	19	0.00143119		1.1084	19	0.00416739
WBGene00018091		-0.00544326	1	0.53483		-0.012673	1	0.557688		-0.0216889	1	0.630077		-0.0769759	1	0.439599		-0.0232688	1	0.461252		-0.000254939	1	0.615864		-0.0478753	1	0.830364		-0.040339	1	0.774985
WBGene00021821		-0.00886755	2	0.588384		0.0361587	2	0.486284		-0.0333522	2	0.705405		-0.0376429	2	0.386092		-0.0557559	2	0.502229		-0.0697425	2	0.778312		-0.164824	2	1.20727		-0.242489	2	1.19559
WBGene00019237		-0.134375	68	434141		0.164065	68	0.00050271		0.414634	68	8.01376e-06		0.375591	68	1.00425e-10		-0.95712	68	5.65709e+17		-0.426469	68	1.43088e+08		0.554308	68	0.000152032		1.36	68	3.16874e-10
WBGene00008556		-0.267911	7	7.70111		0.27248	7	0.0704479		0.0506606	7	0.699425		-0.935586	7	70.7489		-0.548817	7	10.5409		-0.382924	7	5.54016		-0.248335	7	3.83374		0.685485	7	0.207864
WBGene00001449		0.0769647	7	0.443142		0.129127	7	0.240524		0.12196	7	0.477281		-0.707221	7	17.7303		-0.529043	7	9.35572		-0.130139	7	1.80834		1.41667	7	0.00414219		1.08205	7	0.0629033
WBGene00003522		-0.0987801	11	3.68356		-0.796585	11	14276.7		-0.816514	11	568.076		-0.0126083	11	0.205135		-0.924478	11	994.41		-0.570542	11	49.9209		-1.25146	11	2368.36		-1.00487	11	206.547
WBGene00010596		-1.13351	4	379.738		-1.06357	4	322.766		-0.861138	4	18.507		-0.375572	4	1.40411		-1.47143	4	174.011		-1.45072	4	68.0533		-1.12607	4	28.6485		-1.1983	4	13.0365
WBGene00010592		-0.187742	7	3.96554		0.098155	7	0.313603		0.0142862	7	0.849986		-0.263281	7	1.20329		-0.230718	7	1.54727		-0.000578355	7	1.01874		0.727524	7	0.0699866		0.472152	7	0.395394
WBGene00077497		-0.016601	1	0.552559		0.0127313	1	0.514353		0.15257	1	0.436462		0.265642	1	0.212098		-0.0431969	1	0.481828		-0.0085138	1	0.624636		0.0448765	1	0.702037		0.0994739	1	0.663732
WBGene00010597		-0.0480209	2	0.683187		0.0419037	2	0.475016		0.494318	2	0.174331		0.872639	2	0.0306641		-0.135432	2	0.629278		-0.0869601	2	0.807875		0.0609076	2	0.736055		0.231803	2	0.60793
WBGene00010593		0.183441	14	0.100345		0.0571425	14	0.444535		-0.33304	14	31.6561		-1.04146	14	9735.04		-2.28881	14	9.34123e+09		-2.36223	14	1.13841e+08		-0.319844	14	24.2842		0.180602	14	1.61069
WBGene00010594		1.71255	14	2.25812e-11		1.74488	14	5.84896e-12		1.49357	14	1.72954e-06		1.5527	14	9.8177e-09		1.40452	14	1.27541e-07		2.07779	14	2.53593e-07		2.41778	14	2.12924e-07		1.87799	14	0.000221917
WBGene00010595		0.439252	6	0.0302389		0.883753	6	0.000787053		-0.367419	6	5.02222		1.03322	6	0.000984313		-0.475366	6	5.10162		0.327183	6	0.254482		0.687528	6	0.0970719		0.0528687	6	1.24631
WBGene00008669		-0.442405	12	346.618		0.105312	12	0.23724		2.63596	12	7.51825e-10		1.84814	12	5.48885e-09		-0.617247	12	103.082		-1.08958	12	2266.98		1.33539	12	0.000742061		1.65938	12	0.00153512
WBGene00008670		0.23383	10	0.0815736		0.465892	10	0.00446902		-0.151642	10	3.26834		0.249669	10	0.0266052		-0.0667634	10	0.612968		0.533774	10	0.0594502		0.0692005	10	1.29785		-0.0355107	10	2.81093
WBGene00008233		0.275662	8	0.072262		-0.360631	8	23.2124		0.0829593	8	0.603315		-0.371222	8	2.75025		0.180799	8	0.112671		0.293366	8	0.263775		-0.498164	8	14.2771		0.693124	8	0.186081
WBGene00008234		-0.571445	6	52.8091		0.248643	6	0.102634		0.56231	6	0.0569679		-0.787147	6	18.4392		-0.0820123	6	0.611845		-0.454871	6	5.70422		-1.02969	6	57.7544		-0.705786	6	9.63945
WBGene00008229		-0.245207	5	3.52749		-0.129189	5	1.57492		0.781885	5	0.0281706		0.843003	5	0.00513233		-0.133354	5	0.757213		-0.016074	5	0.909904		0.0572737	5	0.936773		-0.533346	5	4.47728
WBGene00008235		-0.40048	8	35.6559		0.0206265	8	0.629321		-0.459918	8	14.8611		0.33908	8	0.0233257		-0.998948	8	295.409		-0.392924	8	7.52141		-0.869405	8	75.4477		-0.897638	8	37.2758
WBGene00008230		0.13869	14	0.192242		0.225029	14	0.0367741		-0.215627	14	10.8051		-1.22685	14	70089.1		-1.88995	14	1.40969e+08		-2.05494	14	1.10214e+07		-1.41124	14	39574.9		-1.31814	14	4130.55
WBGene00008231		0.26996	7	0.0896651		0.0475451	7	0.483789		-0.351261	7	6.02997		-0.5551	7	7.05294		-0.483862	7	7.1239		-0.568624	7	12.6103		-0.555157	7	13.4978		-0.841536	7	20.7318
WBGene00008232		0.365732	5	0.0667633		0.491566	5	0.0235287		0.249498	5	0.274378		-0.383634	5	1.73858		-0.103464	5	0.656964		0.337176	5	0.262076		0.00601953	5	1.11158		-0.987161	5	13.1782
WBGene00008236		0.462739	9	0.00928965		0.69288	9	0.000614206		0.346673	9	0.113106		0.132837	9	0.0795734		-0.376228	9	5.76928		-0.0401621	9	1.48782		-0.123875	9	3.08678		0.474482	9	0.378569
WBGene00008238		0.000651259	8	0.900199		0.211434	8	0.103446		0.618329	8	0.0256023		0.0060063	8	0.218382		-0.37765	8	4.67797		0.27688	8	0.285882		0.916681	8	0.0250707		0.676934	8	0.196394
WBGene00003160		0.234438	11	0.0710273		0.467172	11	0.00304844		0.747608	11	0.00436897		0.288165	11	0.0150664		-0.233997	11	2.6344		0.331319	11	0.179533		-0.0296156	11	2.43577		0.343211	11	0.640583
WBGene00001909		0.34804	1	0.190337		-0.171853	1	0.925782		1.25987	1	0.0423417		0.429563	1	0.149659		0.517442	1	0.141139		0.98175	1	0.114592		2.19566	1	0.0143126		1.91687	1	0.0885475
WBGene00001915		0.196769	6	0.181305		-0.381864	6	12.9196		0.777956	6	0.0201574		-0.0579043	6	0.358204		0.760249	6	0.00652264		1.00986	6	0.0168556		2.67391	6	5.9939e-05		2.7195	6	0.000939416
WBGene00001910		0.278524	4	0.139572		-0.132719	4	1.36091		-0.108439	4	1.11411		-1.20931	4	42.6196		0.733169	4	0.0201598		1.05212	4	0.0312593		2.23564	4	0.00138423		1.83484	4	0.0251172
WBGene00001911		1.12224	2	0.00785904		0.585238	2	0.0517268		-1.55784	2	40.0226		-2.25015	2	182.167		1.23448	2	0.0130292		1.68759	2	0.0173237		2.01663	2	0.0101178		1.81612	2	0.0634879
WBGene00008237		0.506341	6	0.0184228		0.416935	6	0.0282347		-0.350757	6	4.63482		-0.156764	6	0.611175		0.168558	6	0.158457		0.929229	6	0.0232263		0.308836	6	0.397138		0.833201	6	0.151991
WBGene00009098		0.554963	25	4.58095e-06		0.438045	25	3.61728e-05		0.479207	25	0.00232031		-0.62332	25	4658.91		0.545318	25	1.8074e-05		0.971875	25	2.24134e-05		1.48662	25	6.77978e-07		1.94327	25	7.62073e-07
WBGene00009100		0.612592	22	4.60368e-06		1.07408	22	8.34222e-11		0.171888	22	0.258979		-0.14336	22	0.82362		1.6143	22	3.02618e-12		2.42345	22	5.51191e-12		1.26122	22	2.53508e-05		1.68933	22	2.35164e-05
WBGene00009101		-0.602718	11	1444.41		-0.262337	11	21.6112		0.24394	11	0.193715		-0.460183	11	9.99009		-1.1323	11	5931.47		-0.666253	11	90.7129		0.0318581	11	1.72311		0.362528	11	0.589699
WBGene00009102		-0.370921	6	12.0078		-0.0918882	6	1.39785		0.370954	6	0.143219		-0.235471	6	0.935189		-0.401605	6	3.42761		-0.370168	6	4.07305		0.317044	6	0.385196		1.08553	6	0.0769712
WBGene00009099		0.182167	8	0.170342		0.00894779	8	0.702859		0.14592	8	0.416067		-0.168674	8	0.705761		-0.136537	8	0.936212		-0.380597	8	7.0821		-0.520355	8	15.7709		-0.254573	8	4.37477
WBGene00009103		0.308436	15	0.0133947		0.0975207	15	0.235347		0.250752	15	0.141515		0.00767916	15	0.127007		-0.278589	15	7.23145		0.582935	15	0.018148		0.680756	15	0.0234834		0.89098	15	0.0335613
WBGene00010727		-0.0817182	15	5.49331		-0.179565	15	18.4512		-0.323755	15	37.1783		-0.505825	15	42.1335		-0.548129	15	146.21		-0.228623	15	12.4903		0.0283797	15	2.5062		0.166229	15	1.88065
WBGene00010728		-0.0676889	3	0.845345		-0.256061	3	2.12165		-0.527752	3	3.73257		-1.13535	3	16.0579		-1.57413	3	98.9986		0.261452	3	0.366925		-0.991316	3	11.9222		0.855402	3	0.21737
WBGene00001053		0.941198	19	3.66705e-08		0.945136	19	1.55833e-08		-0.250914	19	41.8721		-0.202483	19	1.75022		0.650296	19	3.96507e-05		1.16868	19	2.73238e-05		0.66675	19	0.0139577		0.87889	19	0.019962
WBGene00004146		-0.0542664	7	1.31337		-0.0744805	7	1.37597		-0.805309	7	68.7424		-0.948187	7	76.3629		-1.23201	7	649.549		-1.15487	7	169.199		-0.177952	7	2.87228		0.53804	7	0.324177
WBGene00011537		-0.254471	3	2.03683		-0.751101	3	24.941		-0.943192	3	14.0532		-1.06012	3	12.3983		-1.14282	3	22.1569		-1.44087	3	31.6304		-0.232012	3	1.68857		-0.336037	3	1.7354
WBGene00011536		-0.621544	5	40.6243		-1.17723	5	1903.65		-1.1776	5	122.527		-0.808461	5	13.0731		-1.69159	5	1243.43		-2.46741	5	5131.1		1.42836	5	0.00963583		0.436822	5	0.445369
WBGene00011535		-1.0945	3	106.316		-1.61801	3	1866.87		-2.3431	3	1224.43		-2.43596	3	1405		-2.12569	3	671.439		-1.83797	3	89.4547		1.77555	3	0.00962155		1.19912	3	0.119377
WBGene00077691		-0.318937	2	1.92069		-0.00275901	2	0.56999		-0.725314	2	4.41075		-1.05398	2	6.53009		-0.729886	2	3.385		-1.07725	2	6.8955		-0.739827	2	4.25793		-0.673933	2	2.21194
WBGene00011534		-0.264921	7	7.51276		-0.429168	7	28.7139		-0.619396	7	25.3785		-1.21959	7	395.502		-1.4743	7	2801.09		-1.59276	7	1176.79		-0.0884968	7	1.98999		-0.341213	7	4.589
WBGene00044011		-0.587581	2	5.3532		-0.622418	2	7.14719		-1.11218	2	12.2911		-1.02671	2	6.05287		-0.788884	2	4.00019		-2.16371	2	72.4804		-0.457545	2	2.29335		-0.666681	2	2.18918
WBGene00000719		-0.00706347	1	0.537368		0	1	0.535632		-0.0187313	1	0.626163		-0.0145438	1	0.384928		-0.00606728	1	0.444198		-0.00826411	1	0.624369		0	1	0.76144		0	1	0.741098
WBGene00011533		-0.0159513	2	0.604504		-0.0015146	2	0.567103		-0.0180523	2	0.677386		-0.0292438	2	0.377173		-0.0102654	2	0.441554		-0.0100984	2	0.684017		-0.00534854	2	0.851109		-6.31881e-06	2	0.846082
WBGene00000720		-0.0753785	2	0.758355		-0.0116418	2	0.591032		-0.0135126	2	0.669289		-0.127534	2	0.495817		-0.0383356	2	0.478067		-0.0223629	2	0.702425		-0.0411108	2	0.920514		-4.85687e-05	2	0.846133
WBGene00000226		0.398213	42	1.84553e-06		0.252011	42	0.000182758		0.2766	42	0.0128092		-0.0505872	42	0.0888303		-0.17844	42	28.7723		0.502165	42	0.000715442		0.627855	42	0.000776966		0.780567	42	0.00274465
WBGene00001830		-0.296751	16	213.128		-0.461348	16	2479.02		-0.307283	16	40.1601		-0.11956	16	0.539182		-0.873188	16	9398.56		-0.924482	16	5595.3		-0.911188	16	3270.42		-0.608255	16	192.393
WBGene00235328		-0.0656175	3	0.837141		-0.159207	3	1.31003		-0.375211	3	2.29403		-0.774029	3	4.63647		-0.180834	3	0.786137		0.0134918	3	0.702274		-0.096832	3	1.19234		-0.0160401	3	0.993316
WBGene00007140		-0.196946	10	9.15049		-0.471946	10	171.835		-0.335804	10	11.8331		-0.625194	10	29.8197		-0.692923	10	89.1552		-0.791992	10	127.768		-0.643824	10	54.763		-0.481695	10	16.5021
WBGene00007141		-0.528192	8	115.037		-0.353196	8	21.6355		-0.595192	8	33.0208		-1.02507	8	221.959		-0.421514	8	6.26854		-0.230616	8	3.40545		-1.2795	8	474.592		-0.91711	8	39.7742
WBGene00013962		0.820511	13	1.84678e-05		0.689842	13	6.53894e-05		0.207464	13	0.234296		-0.423499	13	10.9868		1.36202	13	4.87457e-07		2.05231	13	7.16954e-07		0.702293	13	0.0282061		1.66054	13	0.00102878
WBGene00013963		-0.0828081	14	4.8014		-0.13461	14	7.65839		-0.129549	14	4.91345		0.152369	14	0.0293535		0.15956	14	0.0617281		0.852905	14	0.0027943		-0.520984	14	94.9071		0.57396	14	0.205254
WBGene00013964		-0.144337	4	1.49066		-0.404022	4	6.69965		0.261979	4	0.279474		-0.297384	4	1.01953		-0.380067	4	1.9591		-0.250564	4	1.70719		-0.921691	4	15.6571		0.0277307	4	1.04148
WBGene00013968		-0.091223	1	0.687226		-0.18229	1	0.957065		0.788045	1	0.114416		0.323289	1	0.187621		-0.428227	1	1.11972		-0.156906	1	0.805357		-0.0576072	1	0.84512		0.260537	1	0.555219
WBGene00013965		-0.663736	24	1.80536e+07		-1.11085	24	5.32672e+11		-0.394176	24	948.09		-0.845462	24	151778		-1.76179	24	2.33767e+12		-1.75887	24	7.70157e+09		0.0876357	24	2.97331		0.814173	24	0.0165263
WBGene00004320		0.144711	4	0.295317		-0.0329094	4	0.757122		-0.356151	4	2.80907		-0.162642	4	0.587294		-0.31358	4	1.49056		0.415401	4	0.220867		0.0890084	4	0.78911		-0.0187593	4	1.14622
WBGene00013966		0.792298	8	0.000632465		0.278715	8	0.0547278		-0.966586	8	295.63		-1.11087	8	394.899		0.577767	8	0.00797073		1.37752	8	0.00132622		0.858894	8	0.032487		0.346745	8	0.590051
WBGene00013967		0.263464	6	0.110781		0.151039	6	0.216955		-0.427571	6	6.71044		-0.804039	6	20.2018		-0.403391	6	3.46078		0.867115	6	0.0297334		-0.0920224	6	1.76444		-0.885668	6	15.6568
WBGene00001842		-0.145036	12	7.83802		-0.168035	12	8.40407		-0.372858	12	26.433		-0.351431	12	4.55853		-0.187763	12	1.95393		-0.185197	12	5.32902		-0.604726	12	86.4098		-0.70883	12	83.0744
WBGene00009580		0.307356	15	0.0136198		0.522299	15	0.000293554		0.260058	15	0.129304		-0.517629	15	48.1476		0.787085	15	4.9741e-05		1.38073	15	2.9459e-05		0.948766	15	0.00344754		1.53621	15	0.000931591
WBGene00006470		0.347783	17	0.00458223		0.415217	17	0.000832693		1.06225	17	1.96805e-05		0.44279	17	0.000451113		0.458778	17	0.00103065		0.593685	17	0.0114897		1.42302	17	4.75698e-05		1.8319	17	7.33765e-05
WBGene00009586		-0.159138	8	3.89777		-0.290469	8	11.9503		0.163812	8	0.374371		-0.344011	8	2.29094		-1.32145	8	2540.65		-1.99381	8	18641.1		0.506081	8	0.158062		0.316714	8	0.652143
WBGene00009581		-0.367685	4	5.20784		0.243162	4	0.149546		-0.247406	4	1.87174		0.597941	4	0.0261033		-0.541958	4	3.8115		-0.791899	4	8.9996		-1.18359	4	33.9582		-1.24143	4	14.2486
WBGene00006230		-0.344435	6	9.87411		0.295119	6	0.0718622		-0.709451	6	26.0932		0.15668	6	0.112325		-0.636265	6	12.1469		-0.521954	6	7.44802		-1.3202	6	170.199		-0.48846	6	5.36479
WBGene00009582		-0.0409864	11	1.85714		0.0753772	11	0.356538		-0.316039	11	13.1239		0.49851	11	0.0024262		-0.227985	11	2.50175		-0.332341	11	11.291		0.450849	11	0.162835		0.228227	11	1.04841
WBGene00009583		0.506418	21	6.68301e-05		0.502576	21	3.63507e-05		1.43253	21	2.15364e-08		-0.0863189	21	0.337464		0.109014	21	0.0553355		1.11724	21	1.95003e-05		1.16363	21	9.34516e-05		2.09453	21	1.71375e-06
WBGene00009584		0.534208	19	8.33902e-05		-0.0685306	19	5.03682		0.876147	19	6.51476e-05		0.162607	19	0.0108432		1.27543	19	7.48993e-09		1.43453	19	1.98536e-06		2.84026	19	8.80566e-11		3.07987	19	5.9692e-09
WBGene00009585		-0.22034	3	1.73447		-0.31793	3	2.88689		0.186574	3	0.381955		0.402004	3	0.0813219		-0.290199	3	1.14907		0.320209	3	0.314609		0.452291	3	0.290088		0.547691	3	0.371715
WBGene00000172		-1.23856	9	253663		-1.04667	9	41205.9		1.72514	9	1.56893e-05		1.11775	9	5.59732e-05		-1.86968	9	319214		-1.51431	9	3871.73		-0.114089	9	2.94323		0.813379	9	0.10991
WBGene00077696		-0.979826	4	160.565		-0.881714	4	110.886		0.97004	4	0.0198751		1.20694	4	0.0021578		-1.41982	4	140.743		-1.03809	4	19.167		0.426088	4	0.291327		-0.395457	4	2.49159
WBGene00010251		-0.237024	10	14.1958		-0.317414	10	30.174		0.360732	10	0.091142		-0.626847	10	30.218		-0.444156	10	12.3289		-0.510381	10	25.0381		-0.249301	10	6.90581		-0.3661	10	10.4326
WBGene00077697		-0.266421	12	36.8089		-0.293629	12	43.2853		-0.140472	12	4.05159		-0.664908	12	85.1115		-0.490458	12	31.9704		-0.442663	12	29.8563		-0.0798949	12	3.68214		0.368969	12	0.582482
WBGene00010253		-0.249706	2	1.47482		-0.150428	2	1.04134		-0.798915	2	5.36028		-0.790327	2	3.13542		-0.36889	2	1.21847		-0.503727	2	1.99183		-1.23459	2	12.5953		-1.47769	2	6.95879
WBGene00010255		-0.622927	4	21.753		-0.237809	4	2.52327		-1.14319	4	53.0462		-0.748346	4	6.4583		-0.959186	4	21.1843		-0.946559	4	14.4705		-1.82045	4	223.139		-0.987586	4	8.44377
WBGene00010254		-0.842021	9	4688.08		-1.20083	9	203512		-0.725527	9	113.296		-1.80297	9	125153		-1.81878	9	220004		-0.9334	9	174.594		-1.59156	9	3903.08		-1.44254	9	413.412
WBGene00010257		-1.06316	4	256.075		-0.424762	4	7.56781		0.63628	4	0.0690969		-0.881177	4	11.1241		-1.09228	4	36.6141		0.941685	4	0.0438794		-0.123885	4	1.48067		-0.187233	4	1.62211
WBGene00010256		0.126145	3	0.339386		-0.134219	3	1.1568		0.876934	3	0.042192		0.123458	3	0.211892		0.997971	3	0.0131423		1.54718	3	0.0126682		0.120988	3	0.680609		0.53249	3	0.381699
WBGene00010258		0.0163159	5	0.645561		-0.0427843	5	0.877282		0.248709	5	0.275306		-0.486321	5	2.83126		0.866562	5	0.00654493		1.03536	5	0.0223879		1.42964	5	0.00959466		1.66929	5	0.0237379
WBGene00006778		0.30008	15	0.0152369		0.216315	15	0.0362715		-0.31506	15	34.1723		-0.832998	15	1701.08		-1.19885	15	207633		-0.829098	15	1571.2		1.20985	15	0.00053184		1.31818	15	0.00312771
WBGene00009768		-0.0540254	6	1.15589		0.0510303	6	0.467153		-0.210038	6	2.35293		0.0192943	6	0.236013		-0.143616	6	0.852889		0.0817033	6	0.675429		0.0785068	6	0.935585		0.257889	6	0.71703
WBGene00009776		-0.0245832	6	0.929971		0.467396	6	0.0191742		0.628393	6	0.0414347		-0.539119	6	4.82607		-0.0419589	6	0.493008		0.928124	6	0.0233286		0.522929	6	0.179075		1.49721	6	0.0253648
WBGene00004882		-0.292231	4	3.41289		-0.0935752	4	1.08132		0.38199	4	0.178549		-0.359956	4	1.31716		-0.113656	4	0.655248		0.587029	4	0.130389		0.203066	4	0.563257		1.14205	4	0.104747
WBGene00009769		-0.376005	11	98.3906		-1.02137	11	219342		0.548021	11	0.019631		0.0303908	11	0.141226		-0.60208	11	62.2836		0.356571	11	0.153358		0.421766	11	0.191806		0.179065	11	1.29422
WBGene00009770		0.180417	26	0.0384713		-0.379866	26	32089.6		0.924163	26	1.80668e-06		-0.196988	26	2.43874		-0.133024	26	2.86504		0.114488	26	1.11743		0.898933	26	0.000336947		1.24137	26	0.00026905
WBGene00009771		0.526301	16	0.000314403		-0.00910119	16	1.33749		0.927901	16	0.000129146		-0.851907	16	3430.09		-0.406742	16	38.3457		0.40124	16	0.0710448		0.567035	16	0.0471514		1.29533	16	0.00268653
WBGene00009772		0.875603	17	5.21135e-07		0.165269	17	0.0666809		1.66809	17	2.86622e-08		0.738719	17	1.07917e-05		0.0643865	17	0.139007		0.812647	17	0.00161643		2.10027	17	2.22332e-07		2.95239	17	7.13257e-08
WBGene00009773		-0.190842	13	18.003		-0.25077	13	32.6004		0.821577	13	0.00118216		0.614424	13	0.000344029		-2.00986	13	1.40339e+08		-1.47975	13	65590.3		-0.182978	13	8.10766		-0.0334444	13	4.2828
WBGene00009774		0.558827	5	0.0190539		0.506684	5	0.021239		-0.478181	5	6.15928		-0.911341	5	21.309		-0.943546	5	35.5663		-0.369346	5	3.15935		0.878087	5	0.0604851		1.25621	5	0.0634155
WBGene00044192		0.0835823	2	0.413493		0.122433	2	0.341963		-0.787043	2	5.19432		-0.450993	2	1.2196		-0.425651	2	1.43082		-0.287723	2	1.24776		-0.622185	2	3.29007		0.39657	2	0.480633
WBGene00009775		-0.0838965	3	0.912377		0.260681	3	0.162		-0.251719	3	1.54685		0.194326	3	0.166073		0.131696	3	0.265716		-0.0484463	3	0.825904		-0.0440978	3	1.041		0	3	0.96592
WBGene00005702		0.0113917	1	0.50915		0	1	0.535632		0.0537324	1	0.537506		-0.0634105	1	0.427095		-0.035511	1	0.473786		-0.0242974	1	0.641749		-0.0460753	1	0.827663		-0.0762104	1	0.806418
WBGene00005700		-0.0122855	4	0.711496		0	4	0.62402		0.535799	4	0.100549		-1.52628	4	156.001		-0.321171	4	1.53781		-0.0253738	4	0.854991		0.0622363	4	0.854099		-0.636212	4	4.09256
WBGene00005692		-0.379183	2	2.41707		-0.072972	2	0.759121		-0.254107	2	1.26593		-0.284495	2	0.767373		-0.333376	2	1.10194		-0.598227	2	2.44408		-0.1548	2	1.18103		0.785539	2	0.276011
WBGene00005693		-0.373457	4	5.37895		-0.336818	4	4.51421		0.146531	4	0.430056		-0.559626	4	2.98271		-0.442027	4	2.52743		-0.219446	4	1.55161		0.118558	4	0.723104		-0.349852	4	2.26805
WBGene00005694		-0.107774	6	1.71922		-0.474518	6	26.2931		-0.691482	6	23.9293		-0.552545	6	5.18925		-0.482047	6	5.28874		-0.108034	6	1.43628		-0.828089	6	27.2811		-0.155682	6	2.18702
WBGene00006232		-0.487835	6	28.4775		-0.206267	6	3.36054		-1.14319	6	210.882		-0.570596	6	5.72101		-0.997574	6	85.2116		-0.509141	6	7.07808		-0.448372	6	6.64289		-0.585841	6	6.97575
WBGene00006070		-0.546909	7	77.5702		-0.0810197	7	1.45524		0.279659	7	0.20497		-0.958295	7	81.1865		-0.146421	7	0.930541		-0.753353	7	28.5799		0.101364	7	0.913257		1.3541	7	0.0277053
WBGene00005703		0	4	0.664185		0	4	0.62402		-0.000336594	4	0.744138		-0.373466	4	1.39206		-0.183268	4	0.872352		-0.000296256	4	0.791621		-0.386097	4	3.21437		-0.628887	4	4.03123
WBGene00005701		0	5	0.717711		-0.0537427	5	0.944861		-0.114927	5	1.30325		0.38229	5	0.0457628		-0.238095	5	1.24552		-0.137015	5	1.39337		0.144779	5	0.699475		-0.0705009	5	1.48882
WBGene00011084		-0.746054	5	91.1841		-0.594901	5	36.892		-0.540852	5	8.05191		-0.586543	5	4.55704		-0.981725	5	42.6403		-0.825069	5	15.739		-1.05028	5	37.7859		-0.687732	5	6.46417
WBGene00005699		-0.0047839	3	0.628651		0.0116186	3	0.559718		0.0104009	3	0.670151		-0.0326313	3	0.362392		-0.0354957	3	0.47471		0.0356214	3	0.662743		-0.00897572	3	0.951011		0.014934	3	0.941093
WBGene00005671		-0.176602	5	2.25939		0.11527	5	0.300813		0.253137	5	0.270144		-1.01384	5	34.6702		-0.170361	5	0.902778		1.01731	5	0.0238586		-0.169846	5	1.99943		0.789349	5	0.192539
WBGene00045419		0.17244	67	0.00204955		0.454191	67	7.63187e-12		0.54239	67	7.39062e-08		-0.0201243	67	0.00869954		0.626749	67	8.30609e-14		1.403	67	8.54435e-18		0.572506	67	0.000104006		1.13306	67	6.401e-08
WBGene00011701		-0.589276	7	110.161		-0.878662	7	1349.81		-0.320657	7	5.11772		-1.6547	7	5523.9		-1.20051	7	537.138		-0.78398	7	32.7321		0.116048	7	0.859867		-0.069101	7	2.02081
WBGene00011702		-0.0751922	5	1.1695		0.113822	5	0.303777		-0.101186	5	1.22889		0	5	0.281169		-0.406838	5	2.77682		-0.25319	5	2.09821		-0.564557	5	7.46695		0.88449	5	0.153542
WBGene00043059		0	5	0.717711		-0.0882781	5	1.19382		-0.0947337	5	1.19545		-0.215129	5	0.781017		-0.107879	5	0.67089		-0.152698	5	1.47254		0.266071	5	0.466581		-0.0268275	5	1.34191
WBGene00011704		-0.319986	5	5.7326		0.10224	5	0.328562		-0.581616	5	9.58501		-0.874343	5	17.8755		-0.468615	5	3.72413		-0.689653	5	9.76683		-0.664866	5	10.4368		-1.2807	5	26.4919
WBGene00011705		-0.101977	12	4.52812		0.116801	12	0.204204		0.249517	12	0.17406		-0.167504	12	0.818455		-0.268823	12	4.13016		0.318893	12	0.182552		-0.290529	12	13.0652		0.08977	12	2.1053
WBGene00008239		-0.121605	18	17.7573		-0.307332	18	367.287		2.07355	18	1.26213e-10		1.88881	18	1.45914e-12		-0.50212	18	215.115		0.127266	18	0.768953		0.864408	18	0.00315699		1.20531	18	0.00276271
WBGene00001211		0.0325589	16	0.989798		0.153772	16	0.0889922		-0.232127	16	18.6031		-0.107958	16	0.469329		0.261009	16	0.0145611		0.593563	16	0.0138428		0.141877	16	1.16377		0.269529	16	1.11032
WBGene00008244		0.586439	1	0.0948227		0.0925307	1	0.398945		-0.530388	1	1.84015		0.571757	1	0.110596		0.415295	1	0.176524		1.04663	1	0.102542		-0.598691	1	2.25031		1.1673	1	0.20323
WBGene00003173		0.0815784	21	0.455428		0.135747	21	0.084286		0.150222	21	0.350809		-0.760861	21	9809.3		0.864143	21	6.68237e-07		1.32559	21	2.0686e-06		0.718696	21	0.006264		1.3219	21	0.000546228
WBGene00008245		-0.711173	1	4.20756		-0.84399	1	7.86964		-1.35339	1	10.4207		-1.21425	1	4.9397		-1.32731	1	8.02162		-1.20189	1	4.82127		1.60996	1	0.0413152		2.38568	1	0.0526635
WBGene00008240		-0.57374	3	9.15748		0.0371112	3	0.49301		-0.553992	3	4.05859		-0.371139	3	1.16043		-0.0547025	3	0.507433		-0.023723	3	0.77414		-0.43066	3	2.81574		0.888182	3	0.205295
WBGene00008241		0.135802	6	0.284433		-0.251902	6	4.76869		-0.765698	6	34.2146		-1.25414	6	230.049		0.0224905	6	0.34829		-0.329691	6	3.46753		-0.347868	6	4.5706		0.758115	6	0.1861
WBGene00008242		-0.0700319	2	0.743041		0.0053818	2	0.551364		-0.550742	2	2.77763		-0.186976	2	0.585002		-0.577714	2	2.20042		0.0929271	2	0.547251		-0.0405867	2	0.919457		0	2	0.846074
WBGene00008243		-0.142871	9	4.12164		0.0791814	9	0.354401		-0.830673	9	223.092		-0.220582	9	1.07669		-0.901799	9	269.309		-0.768866	9	72.5824		-1.37815	9	1381.61		-0.974506	9	74.9212
WBGene00008246		-0.219419	7	5.15462		-0.499898	7	52.6283		1.11064	7	0.00238433		1.71144	7	7.64485e-06		-0.318492	7	2.62726		-0.318886	7	4.17199		1.54592	7	0.0024375		1.46944	7	0.0195701
WBGene00011576		-0.409286	14	551.122		0.436164	14	0.00160086		-0.00328719	14	1.54659		-0.00624846	14	0.158915		-0.734957	14	750.061		-0.800355	14	798.127		-0.59389	14	155.55		-0.381143	14	30.5308
WBGene00044204		0.0370373	5	0.564287		0.235327	5	0.133415		-0.154629	5	1.54436		-0.892452	5	19.4808		-0.430479	5	3.10693		0.716859	5	0.0687717		0.00414652	5	1.11855		-1.53816	5	48.8773
WBGene00005618		-0.508295	7	56.3455		-0.273548	7	7.57126		-0.20001	7	2.68065		-0.50263	7	5.13195		-0.322596	7	2.69312		-0.464777	7	7.96108		-0.416782	7	7.65121		-0.862347	7	22.0739
WBGene00011577		0	1	0.526388		-0.149298	1	0.861627		-0.289432	1	1.10759		-0.0327579	1	0.400135		-0.205194	1	0.687026		0	1	0.615595		0	1	0.76144		0.0587048	1	0.694413
WBGene00011570		0.0300412	2	0.50721		-0.000211401	2	0.564095		-0.0177156	2	0.676782		-0.172847	2	0.562448		-0.0396874	2	0.479899		0.0458482	2	0.605979		0	2	0.841189		-0.162832	2	1.06721
WBGene00077775		-0.00287699	6	0.792209		-0.00650231	6	0.726233		-0.143062	6	1.70402		0.0365356	6	0.215015		0.111499	6	0.215537		0.243367	6	0.355142		-0.0760267	6	1.6625		0.00808329	6	1.40629
WBGene00011571		-0.473856	6	25.6838		-0.150575	6	2.19241		1.62379	6	0.000342537		1.31359	6	0.000216311		-1.21366	6	273.195		-0.703875	6	15.3533		1.402	6	0.00680338		0.413348	6	0.471506
WBGene00011572		0.0365388	19	1.06129		0.125803	19	0.117699		0.13519	19	0.428782		-1.00734	19	128998		-1.39069	19	5.69949e+07		-1.13188	19	195136		-0.00531024	19	4.78978		0.329559	19	0.848336
WBGene00011573		0.310225	6	0.0784267		-0.522542	6	38.0005		-1.13044	6	198.319		-2.26293	6	53648.4		-2.90917	6	2.55054e+06		-2.65463	6	35891.2		1.12304	6	0.0192065		1.32337	6	0.0405328
WBGene00011574		-1.27613	1	21.9356		-0.154847	1	0.876986		-1.31709	1	9.65364		-2.3942	1	60.7819		-0.99595	1	3.88231		-2.52028	1	46.096		2.1584	1	0.015311		0.452122	1	0.448997
WBGene00011575		-0.300859	10	28.5709		0.653418	10	0.000541294		-0.469847	10	30.1856		-2.13059	10	5.27135e+06		-0.0584921	10	0.573944		0.785906	10	0.0138174		1.64886	10	0.000325501		1.02237	10	0.0422986
WBGene00006777		1.63153	46	5.02098e-30		1.30769	46	9.81713e-25		0.758213	46	2.66335e-08		0.195212	46	3.21765e-05		2.28673	46	2.66707e-32		2.50718	46	2.35301e-23		2.44439	46	4.52186e-19		3.12386	46	3.66909e-19
WBGene00007784		0.619883	10	0.00118706		0.88002	10	4.22303e-05		0.641981	10	0.0127754		-0.44122	10	6.81115		1.08447	10	6.47392e-05		1.35723	10	0.000506306		0.711043	10	0.0446899		1.56379	10	0.004938
WBGene00007785		0.435862	6	0.0310056		0.505144	6	0.0143547		0.567557	6	0.0555458		0.825841	6	0.00301915		0.253138	6	0.10043		0.612752	6	0.0817535		-0.261646	6	3.31639		-1.00742	6	21.7413
WBGene00077500		0.310786	6	0.0781021		0.0479455	6	0.478336		1.23155	6	0.00226666		0.460608	6	0.0217333		0.55255	6	0.0199879		1.53379	6	0.00209876		0.293232	6	0.420876		0.849327	6	0.145523
WBGene00007786		0.0849016	8	0.415672		-0.125556	8	2.50979		0.182773	8	0.334736		-1.031	8	230.976		0.170557	8	0.12064		0.521345	8	0.0866712		0.42205	8	0.2304		0.996351	8	0.0677569
WBGene00007787		-0.185059	12	13.0525		-0.214097	12	15.3308		0.249579	12	0.173973		-0.783984	12	258.731		0.301648	12	0.0212972		0.107524	12	0.75125		0.814738	12	0.0169822		1.01021	12	0.0304545
WBGene00004323		0.359626	15	0.00608288		0.487875	15	0.000504695		0.248879	15	0.144109		-0.489316	15	34.9608		0.32941	15	0.00820084		1.13821	15	0.000207589		0.352181	15	0.246779		0.467873	15	0.352037
WBGene00010699		0.345811	4	0.0957475		0.106628	4	0.333534		0.51745	4	0.107678		0.59795	4	0.0261022		0.185999	4	0.191162		1.20131	4	0.0197703		0.0372738	4	0.919509		0.615477	4	0.310109
WBGene00010698		-0.0517241	5	1.0042		-0.0695485	5	1.05161		-0.24415	5	2.26451		-0.0244843	5	0.315838		-0.0736605	5	0.570219		0.0116208	5	0.825306		-0.286299	5	2.9494		-0.153609	5	1.81427
WBGene00077491		-0.0674784	2	0.735837		0.143036	2	0.314386		0.129334	2	0.458431		-0.0718293	2	0.424624		0.0177366	2	0.407909		0.325405	2	0.330807		-0.0572438	2	0.95365		-0.0858605	2	0.956272
WBGene00010697		0.360212	13	0.00982128		-0.0107159	13	1.14579		0.679876	13	0.00400596		-0.775752	13	371.147		-0.691754	13	312.532		-0.18146	13	6.13403		1.11964	13	0.00195567		2.02566	13	0.00017068
WBGene00002263		0.377642	35	2.56129e-05		0.532571	35	4.90219e-08		-0.227055	35	696.111		-0.875076	35	6.37253e+07		-0.112177	35	3.07723		0.362677	35	0.0212901		0.352047	35	0.122917		0.600122	35	0.0527945
WBGene00011543		0.130713	8	0.273069		-0.128895	8	2.59035		-0.125292	8	2.06223		0.0470214	8	0.165806		0.264935	8	0.0642698		0.820215	8	0.0201473		0.180019	8	0.6821		0.261094	8	0.784911
WBGene00011544		0.693893	2	0.0402863		-0.582237	2	6.06626		-1.15262	2	13.6809		-0.52149	2	1.48392		1.5328	2	0.00560031		1.53845	2	0.0239268		-0.154984	2	1.18151		-0.24475	2	1.19945
WBGene00010177		0.29461	43	9.20226e-05		-0.0705423	43	81.1365		-0.166416	43	723.401		-1.15416	43	1.39808e+13		1.96309	43	2.81759e-26		2.05373	43	6.66891e-18		1.49559	43	1.25961e-10		2.06508	43	2.12937e-11
WBGene00303063		0.347691	1	0.190531		0.297342	1	0.207824		-0.473034	1	1.6307		-1.61916	1	11.6887		1.51986	1	0.0157112		1.92347	1	0.0228447		1.76999	1	0.0309255		2.2967	1	0.0581225
WBGene00010178		-0.104991	9	2.81513		-0.05184	9	1.37718		-0.086789	9	1.84756		-0.560264	9	13.1655		-0.0366599	9	0.481624		0.365991	9	0.170437		0.0445949	9	1.35972		-0.176442	9	4.0717
WBGene00006169		0.100282	3	0.383335		0.00551391	3	0.576988		-0.150639	3	1.12037		-0.501966	3	1.81954		-0.00855485	3	0.432335		0.190318	3	0.442035		-0.214566	3	1.61442		-0.173447	3	1.30702
WBGene00010183		0.246379	3	0.192684		0.622647	3	0.0267282		0.252386	3	0.309601		-0.362023	3	1.12462		1.71391	3	0.00109529		2.33354	3	0.0016167		0.155666	3	0.622488		0.91617	3	0.195517
WBGene00010179		0.860384	4	0.00536367		1.48127	4	0.000103696		0.79508	4	0.038193		-0.558118	4	2.96435		1.65902	4	0.0004482		2.41344	4	0.000478066		0.53191	4	0.213071		0.498235	4	0.394881
WBGene00010180		0.646195	4	0.0178017		0.558712	4	0.0234237		0.469518	4	0.128778		0.0868903	4	0.211465		0.364364	4	0.0918227		1.49327	4	0.00806591		0.0362897	4	0.922188		-0.685642	4	4.53152
WBGene00010181		-0.966624	11	107761		-1.39438	11	2.04183e+07		-0.926116	11	1296.46		-1.93304	11	3.57129e+06		-1.19742	11	10379.8		-1.05996	11	1058.41		-1.36454	11	4476.61		-0.725272	11	62.3381
WBGene00010182		-0.0851172	8	1.97685		-0.52306	8	107.959		-0.275988	8	5.01883		-0.579727	8	11.1548		-0.906696	8	159.625		-0.891471	8	85.7653		-0.958847	8	112.678		-1.06439	8	64.9691
WBGene00011001		-0.0191765	1	0.556734		0.0902797	1	0.401815		0.546462	1	0.190342		-0.460275	1	0.993477		-0.279403	1	0.80827		-0.34067	1	1.1032		-0.912355	1	3.9701		-0.294951	1	1.02767
WBGene00011002		-0.0732091	4	1.00084		-0.144294	4	1.45667		0.209672	4	0.339743		0.131748	4	0.175991		-0.396527	4	2.09626		-0.00997578	4	0.815505		-0.160986	4	1.6523		-0.189206	4	1.62872
WBGene00003611		-0.336622	8	19.8505		-0.00777968	8	0.823404		-0.360513	8	8.26526		-0.448193	8	4.61162		-1.14407	8	777.96		0.110159	8	0.645162		-0.199263	8	3.73693		-0.783331	8	25.4702
WBGene00011004		0.487585	9	0.00723435		-0.391796	9	46.6163		-0.788256	9	169.736		-0.0758837	9	0.370595		-1.72387	9	109907		-2.25827	9	204896		-0.536223	9	22.9611		-0.322857	9	6.94745
WBGene00011003		0.408443	7	0.0284908		0.114022	7	0.273749		-0.507602	7	13.9392		-0.0566808	7	0.344071		-0.650387	7	19.4517		-0.546035	7	11.4097		-0.979273	7	76.8906		-0.905479	7	25.1384
WBGene00011005		0.0338648	3	0.524063		-0.0109095	3	0.626143		-0.0736733	3	0.876381		-0.0121929	3	0.337801		-0.137823	3	0.677123		-0.207776	3	1.25339		-0.515382	3	3.5019		-0.516519	3	2.37721
WBGene00011008		-0.282249	4	3.22731		0.0161208	4	0.567632		-0.115232	4	1.14273		-0.4201	4	1.68486		-0.4222	4	2.32959		-0.598302	4	4.96635		-0.400334	4	3.35254		-0.703751	4	4.70387
WBGene00005127		0.031166	4	0.557802		0.0497121	4	0.465971		0.565312	4	0.0900584		0.673132	4	0.0191876		-0.276235	4	1.27842		-0.157776	4	1.28392		0.358283	4	0.355985		-0.0737287	4	1.28373
WBGene00011006		-0.14165	7	2.70756		-0.152913	7	2.69395		1.35109	7	0.000657167		0.452838	7	0.0156934		-0.706997	7	27.3689		-0.249844	7	3.07282		0.504128	7	0.174993		0.545236	7	0.317222
WBGene00044044		-0.806491	10	7278.37		-0.580845	10	585.456		0.088592	10	0.610136		-0.474702	10	8.91106		-1.37308	10	19923		-1.39472	10	4181.68		-1.09668	10	589.819		-1.52046	10	1016.58
WBGene00007422		-0.693234	11	4221.95		-0.455595	11	226.342		1.44045	11	2.37182e-05		1.37897	11	1.16211e-06		-1.32079	11	29964		-1.25922	11	3670.12		-0.222315	11	7.20857		0.883811	11	0.0631908
WBGene00007423		-0.437105	3	4.81276		-0.21896	3	1.76386		0.29201	3	0.272826		0.296333	3	0.116947		-0.331493	3	1.32614		-0.361116	3	1.87255		-0.236965	3	1.71024		0	3	0.96592
WBGene00007431		-0.333272	6	9.09267		-0.318394	6	7.94071		0.199283	6	0.327483		0.26572	6	0.0623088		-0.586745	6	9.30062		-0.812654	6	23.6621		-0.183778	6	2.4823		-0.218653	6	2.59176
WBGene00007424		-0.149791	6	2.34485		-0.2783	6	5.83879		0.399251	6	0.124967		0.323717	6	0.0455433		-0.355484	6	2.67298		-0.262577	6	2.65535		0.192348	6	0.612564		-0.252762	6	2.84144
WBGene00007425		-1.03031	16	3.35531e+07		-0.927296	16	5.77123e+06		0.130983	16	0.45173		-0.101536	16	0.434633		-1.3049	16	1.52935e+06		-1.4346	16	428378		-0.271267	16	26.2357		-0.493648	16	98.1502
WBGene00007426		-0.465765	4	9.02052		-0.41535	4	7.16071		-0.176915	4	1.43864		-0.256948	4	0.863997		-0.426428	4	2.37044		-0.609325	4	5.13734		-0.472597	4	4.15096		-0.641904	4	4.14086
WBGene00007432		-0.282471	4	3.23133		-0.447665	4	8.65781		-0.53919	4	5.56335		-1.0998	4	27.2228		-0.438153	4	2.4875		-0.745815	4	7.81206		-0.199208	4	1.84995		-0.853818	4	6.40901
WBGene00044012		0	4	0.664185		-0.00516427	4	0.643243		-0.0482867	4	0.890017		-0.0311106	4	0.342783		-0.0133595	4	0.433847		0	4	0.790902		-0.0640341	4	1.24056		-0.0542877	4	1.23331
WBGene00007427		0.0194869	3	0.560767		0	3	0.593045		-0.124189	3	1.02968		-0.549591	3	2.14324		-0.104448	3	0.60306		0	3	0.727523		-0.282745	3	1.92414		-0.250773	3	1.49567
WBGene00007430		0.0737052	3	0.43443		0.0178138	3	0.54272		-0.0678548	3	0.860258		-0.277083	3	0.839807		0.10694	3	0.289556		0.164689	3	0.472712		-0.0462629	3	1.04681		-0.002817	3	0.970676
WBGene00000142		0.230941	13	0.0572365		0.181443	13	0.0785432		0.415956	13	0.0388958		-0.711929	13	196.143		0.368491	13	0.00887898		1.15953	13	0.000422789		0.562839	13	0.0688068		0.900509	13	0.043273
WBGene00007428		0.143298	17	0.154558		0.0024337	17	1.15905		0.420403	17	0.0199249		0.317996	17	0.00217746		-0.00995729	17	0.350375		0.767371	17	0.00242481		0.575408	17	0.0392515		0.701911	17	0.080056
WBGene00303036		-0.0406499	1	0.592796		-0.0279065	1	0.585405		0.354509	1	0.285215		-1.61679	1	11.63		-0.368711	1	0.98288		-0.109133	1	0.742094		-0.401195	1	1.57398		-1.19936	1	2.80025
WBGene00007429		0.166937	20	0.0830358		0.303891	20	0.00301643		0.0680322	20	0.983597		-0.195602	20	1.68428		0.0352012	20	0.17497		0.423833	20	0.0380034		-0.0687571	20	9.4265		0.27229	20	1.31311
WBGene00008254		0.28371	14	0.0233806		-0.0787296	14	3.34099		-1.64351	14	5.13833e+06		-1.59678	14	3.6005e+06		-2.25893	14	6.82309e+09		-1.60888	14	371731		1.02221	14	0.00272599		1.71244	14	0.000528139
WBGene00008247		0.364665	6	0.0524599		1.01256	6	0.000293099		-0.160218	6	1.85085		-0.576739	6	5.91414		-1.21718	6	278.432		-0.935846	6	38.6185		-0.242059	6	3.08331		-0.550189	6	6.33637
WBGene00008248		-0.162328	8	4.01346		0.161359	8	0.166152		-0.621008	8	38.4556		-1.25759	8	1057.8		-0.602185	8	20.9268		-0.369568	8	6.71087		-0.483759	8	13.3839		0.139924	8	1.17529
WBGene00008249		-0.0256611	5	0.847847		-0.0257093	5	0.781486		0.0382897	5	0.676908		0.0718142	5	0.199919		-0.0613244	5	0.537757		-0.00379828	5	0.871386		0.0190307	5	1.06433		0.0115229	5	1.22491
WBGene00008250		-0.185518	2	1.15446		-0.127711	2	0.949138		-0.115173	2	0.876133		-0.111239	2	0.473838		0.0925136	2	0.3301		-0.0100136	2	0.683892		0.12429	2	0.640577		-0.120276	2	1.00437
WBGene00008251		-0.468905	6	24.7614		-0.238676	6	4.30874		0.695639	6	0.0299686		0.182649	6	0.0976172		-0.826266	6	33.8352		-0.875246	6	30.3491		1.04233	6	0.0259329		0.0158563	6	1.37712
WBGene00008255		-0.04391	4	0.849371		-0.1246	4	1.29751		0.483071	4	0.122424		0.156625	4	0.158951		-0.404874	4	2.16943		-0.259703	4	1.75578		0.752493	4	0.111002		0.650876	4	0.288288
WBGene00008252		-0.229305	6	4.21873		-0.143611	6	2.0784		0.0613752	6	0.636403		-0.498587	6	3.87669		-0.239973	6	1.4339		0.371826	6	0.21309		-0.341696	6	4.46684		-0.192862	6	2.41764
WBGene00001172		0.825085	26	3.29955e-09		1.10801	26	9.09295e-13		0.582546	26	0.000380519		-1.07236	26	2.6627e+07		2.15153	26	2.52061e-18		2.82762	26	4.92862e-16		2.64118	26	8.53005e-13		3.80582	26	2.24881e-14
WBGene00000840		0.416635	10	0.0110065		0.260933	10	0.0448967		0.25343	10	0.19288		0.504194	10	0.00344953		0.412741	10	0.0135289		1.09308	10	0.00233537		0.0190549	10	1.68859		-0.487175	10	16.8648
WBGene00014105		0.143694	3	0.312472		-0.142747	3	1.20697		-0.143674	3	1.09574		-0.30226	3	0.91574		-0.530258	3	2.64356		-0.0968457	3	0.937475		-0.016569	3	0.969783		-0.470602	3	2.19431
WBGene00194912		-0.126361	4	1.34789		-0.126543	4	1.31241		0.216835	4	0.330778		0.0937461	4	0.205613		-0.255245	4	1.17273		-0.0287125	4	0.863802		-8.43571e-05	4	1.02688		-0.013832	4	1.13464
WBGene00014106		-0.294859	14	104.54		-0.195546	14	18.9231		0.579039	14	0.00748288		0.163864	14	0.0259718		-0.384801	14	18.8881		-0.316639	14	20.2206		-0.150337	14	7.69921		-0.0263079	14	4.76038
WBGene00014107		-0.847154	8	2144.53		-0.803423	8	1532.71		-0.78651	8	102.136		-0.94232	8	127.332		-2.23654	8	1.13935e+06		-2.7884	8	901921		-0.426389	8	10.3479		0.200208	8	0.961432
WBGene00014108		0.31	2	0.174294		-0.246866	2	1.54354		1.84036	2	0.0049296		1.00524	2	0.0212022		-1.30658	2	17.316		-1.70926	2	27.0942		1.69153	2	0.0206337		1.40206	2	0.114583
WBGene00014109		0.19148	6	0.188528		-0.617231	6	78.5523		0.648394	6	0.0376285		0.929265	6	0.00172638		-1.04577	6	110.498		-1.56673	6	474.546		1.90063	6	0.00106439		2.99115	6	0.000451586
WBGene00014112		-0.057224	8	1.53062		0.0441077	8	0.503932		0.268513	8	0.201805		-0.0357979	8	0.289158		-0.730632	8	49.3073		0.0160787	8	1.02126		0.57595	8	0.115546		0.694385	8	0.185301
WBGene00303100		0.00113834	1	0.52464		0.553838	1	0.0918347		0.170015	1	0.420711		-0.029248	1	0.397159		-0.199284	1	0.678191		-0.104588	1	0.73634		0.232117	1	0.500239		0.062808	1	0.691262
WBGene00050936		0.00113834	1	0.52464		0.553838	1	0.0918347		0.170015	1	0.420711		-0.029248	1	0.397159		-0.199284	1	0.678191		-0.104588	1	0.73634		0.232117	1	0.500239		0.062808	1	0.691262
WBGene00014111		-0.0196386	6	0.896619		0.139023	6	0.237898		0.500264	6	0.0768154		0.209186	6	0.0845746		0.0696277	6	0.270125		-0.196103	6	2.03857		0.802672	6	0.0632495		0.10574	6	1.08072
WBGene00014114		0.651857	19	8.92816e-06		0.104789	19	0.176676		0.559602	19	0.00278697		0.169556	19	0.00984319		-0.343017	19	32.744		-0.103432	19	7.6786		0.254718	19	0.500377		0.96589	19	0.0110233
WBGene00006489		0.429975	6	0.0323836		0.260206	6	0.0939251		0.754816	6	0.0225347		0.055967	6	0.193581		-0.31194	6	2.11366		0.821154	6	0.0356956		0.716776	6	0.0870638		0.858451	6	0.141987
WBGene00014113		-0.478043	16	4102.59		-0.254458	16	79.299		-0.544766	16	456.93		-0.602163	16	173.068		-0.63595	16	572.562		-1.09479	16	23812.6		-0.633264	16	402.177		-0.920763	16	1205.66
WBGene00044020		-0.0023529	3	0.621497		-0.00156943	3	0.597697		-0.00624942	3	0.706723		-0.0106133	3	0.335971		-0.0833014	3	0.560385		-0.0109561	3	0.748693		-0.0219593	3	0.983332		-0.0174244	3	0.995716
WBGene00007540		-0.151712	5	1.9222		-0.0420144	5	0.87272		-0.234326	5	2.17136		-0.995153	5	31.7265		-0.447192	5	3.36372		-0.124479	5	1.33317		0.249975	5	0.492338		-0.554857	5	4.71235
WBGene00044174		-1.34934	2	97.9233		-0.657223	2	8.23804		-1.73564	2	64.0991		-0.803777	2	3.255		-1.57589	2	37.1101		-1.29991	2	11.1671		-0.713336	2	4.01771		-1.07542	2	3.92112
WBGene00044175		-0.283254	3	2.33243		-0.925686	3	59.4779		0.28133	3	0.282285		-0.42006	3	1.37298		-1.46972	3	68.9053		-1.19204	3	16.4886		0.9062	3	0.0901778		0.184999	3	0.699606
WBGene00194780		-0.0867927	8	2.00746		-0.427553	8	43.7273		0.818758	8	0.00784403		0.757213	8	0.00140729		-0.759518	8	59.7883		-0.70223	8	34.0475		0.730992	8	0.0576507		-0.724553	8	20.9404
WBGene00007536		-0.029166	7	1.06694		0.000259975	7	0.725376		0.595534	7	0.0377061		0.832527	7	0.00157204		-0.194924	7	1.24681		-0.114708	7	1.68887		0.516101	7	0.166605		-0.202363	7	3.01971
WBGene00007535		-0.459354	3	5.34425		-0.660352	3	15.8753		-0.636095	3	5.27427		-0.875077	3	6.56247		-0.90242	3	9.6195		-1.24073	3	18.7302		0.452808	3	0.289703		-0.0966611	3	1.14324
WBGene00007541		-0.76499	4	48.2032		-0.980889	4	198.572		-0.302259	4	2.29711		-2.0462	4	1310.52		-1.77511	4	606.416		-1.67682	4	136.266		0.315179	4	0.404362		0.997887	4	0.140991
WBGene00007542		-1.0524	5	666.592		-1.27759	5	3756.24		-0.369975	5	3.87802		-1.28223	5	124.022		-2.06957	5	7491.72		-2.63404	5	9229.98		-0.0691087	5	1.42843		1.44256	5	0.0407081
WBGene00007543		-0.64572	3	12.8516		-1.37815	3	565.658		-1.32344	3	47.2902		-1.94947	3	263.81		-1.80616	3	221.502		-2.35484	3	346.162		0.389778	3	0.340733		0.694081	3	0.287977
WBGene00007544		-0.4956	4	10.6611		-0.390384	4	6.18381		-0.0374651	4	0.854776		-0.566364	4	3.06613		-0.866942	4	14.4985		-0.978791	4	15.9761		-0.0151803	4	1.07374		0.412761	4	0.470956
WBGene00006226		0	3	0.61465		-0.00935377	3	0.621312		-0.00733978	3	0.709186		-0.100331	3	0.457366		0.0916243	3	0.305365		-0.0905377	3	0.92212		-0.0835025	3	1.15213		-0.00334397	3	0.971569
WBGene00007534		0.258751	13	0.0391734		-0.0876102	13	3.3488		0.637061	13	0.00579236		0.386934	13	0.00334069		0.480678	13	0.00293279		0.819815	13	0.00479076		1.87101	13	1.60183e-05		2.41082	13	2.56588e-05
WBGene00007537		-1.13605	5	1147.55		-0.307138	5	5.25548		-1.22239	5	148.39		-2.11946	5	6610.84		-1.66159	5	1078.25		-0.827794	5	15.8908		-0.540917	5	6.90033		-0.781673	5	8.08285
WBGene00195157		-0.719572	1	4.31212		0.796342	1	0.0424294		-0.984635	1	4.7917		-1.90916	1	21.6608		-1.44332	1	10.3419		-1.45487	1	7.43538		0.743488	1	0.198248		-0.240014	1	0.96696
WBGene00000721		-0.548651	6	44.626		-0.28169	6	5.99256		-0.839827	6	48.9003		-1.61306	6	1600.46		-0.955055	6	67.7543		-0.534116	6	7.81708		-0.00179479	6	1.26132		-0.750809	6	10.8837
WBGene00007538		-0.0324612	1	0.578776		-0.585486	1	3.45534		-0.0288467	1	0.639651		0	1	0.373202		-0.378072	1	1.00324		-0.257396	1	0.956586		-0.457545	1	1.74298		0.698622	1	0.341656
WBGene00000102		0.273095	13	0.0322143		0.40891	13	0.00329032		0.235295	13	0.184358		-0.0930889	13	0.404568		0.76038	13	0.000185297		0.982448	13	0.00149862		1.53397	13	0.000138241		1.67561	13	0.000955254
WBGene00004405		0.229994	14	0.0510242		0.130008	14	0.150709		1.30061	14	1.01189e-05		0.8083	14	2.71895e-05		0.0564647	14	0.182493		0.416529	14	0.0769706		1.45336	14	0.000146757		1.85726	14	0.000247368
WBGene00012494		-0.297118	6	6.96169		-0.415683	6	16.7451		-0.144994	6	1.71996		-0.17064	6	0.658768		-0.838016	6	36.048		-0.232435	6	2.35542		-0.195299	6	2.59101		0.0584175	6	1.22781
WBGene00005530		0.234817	4	0.178284		0.193732	4	0.199937		0.0618769	4	0.589905		-0.570996	4	3.12483		0.836052	4	0.0132068		1.71542	4	0.00407739		-0.830088	4	11.9429		-0.617315	4	3.93622
WBGene00004364		0.902115	20	3.72032e-08		0.976882	20	3.69591e-09		0.691452	20	0.000429924		-0.132957	20	0.675655		1.87791	20	5.67569e-13		2.45797	20	2.93221e-11		0.922994	20	0.00116999		1.24247	20	0.00128411
WBGene00206471		0.913962	1	0.036406		0.404202	1	0.147886		-0.190613	1	0.899414		-1.62711	1	11.888		2.01716	1	0.00528707		2.33818	1	0.0112294		0.875752	1	0.156042		0.686147	1	0.346413
WBGene00003090		0.199077	6	0.178241		0.0616925	6	0.430475		3.63215	6	2.15095e-08		2.89802	6	4.133e-08		-0.427703	6	3.94549		0.156319	6	0.502025		0.811091	6	0.0612991		1.05378	6	0.0838519
WBGene00003091		-0.142726	6	2.22562		-0.219656	6	3.72395		2.13508	6	2.91701e-05		1.40665	6	0.00013082		-0.43667	6	4.14094		-0.583969	6	9.53095		-0.450129	6	6.68644		0.0343565	6	1.31011
WBGene00003092		0.561105	7	0.00805016		0.0631021	7	0.42343		0.334148	7	0.153057		-0.697036	7	16.6691		-1.24335	7	695.528		-1.22356	7	229.36		-0.981835	7	77.7031		-0.328451	7	4.41583
WBGene00007096		1.11235	6	0.000209601		0.942175	6	0.000502834		-0.294303	6	3.53115		-0.530594	6	4.60875		0.329438	6	0.066558		0.527387	6	0.114795		-0.0611065	6	1.57273		0.507968	6	0.365327
WBGene00007104		0.000159125	4	0.663593		-0.0223617	4	0.711629		0.0823902	4	0.546414		-0.435846	4	1.79703		0.197037	4	0.182682		-0.176977	4	1.3619		0.209297	4	0.552977		0.636566	4	0.296918
WBGene00000722		-0.288383	7	9.12345		-0.501698	7	53.4459		-0.209177	7	2.81565		-0.0643554	7	0.360451		-0.263051	7	1.88048		0.169055	7	0.480578		1.31593	7	0.00626171		0.304155	7	0.656048
WBGene00000723		-0.153454	4	1.56875		-0.00569856	4	0.645265		-0.0402428	4	0.863687		-0.355628	4	1.29403		-0.239133	4	1.09757		-0.0919875	4	1.04906		-0.304807	4	2.52774		0.259304	4	0.646177
WBGene00007097		-0.00191127	2	0.572973		0	2	0.563608		-0.161046	2	0.989339		-0.0188983	2	0.366469		0	2	0.428909		0	2	0.669223		-0.0171361	2	0.873387		0.425487	2	0.461218
WBGene00000491		-0.365011	27	54848.8		-0.207786	27	496.141		-0.332122	27	813.166		-0.62955	27	10316.3		-0.411576	27	580.27		-0.384864	27	969.078		0.720601	27	0.00214378		0.433075	27	0.401863
WBGene00001533		-0.622855	29	1.64374e+08		-0.634183	29	1.38758e+08		-1.00527	29	1.51877e+08		-1.12335	29	5.03943e+08		-1.33625	29	1.13012e+11		-0.848425	29	1.2804e+06		-1.32882	29	2.04645e+08		-1.20677	29	5.27919e+06
WBGene00007099		0.24333	4	0.169983		-0.277339	4	3.1829		-0.514209	4	5.06797		-0.882101	4	11.1662		-0.504565	4	3.26839		-0.879161	4	11.7652		-0.196779	4	1.83672		-0.114851	4	1.39729
WBGene00007100		0.39936	10	0.0133001		-0.148766	10	4.5201		-0.0723892	10	1.87873		0.146644	10	0.0608252		-0.0381926	10	0.488378		0.299026	10	0.231305		0.728779	10	0.0407177		0.439014	10	0.427891
WBGene00007101		0.518527	10	0.00360402		0.237765	10	0.0582745		0.202499	10	0.275307		0.255073	10	0.025476		0.0899122	10	0.176316		0.962791	10	0.00496403		0.78682	10	0.0300252		0.651858	10	0.183926
WBGene00001646		0.69853	3	0.0229254		0.712552	3	0.0170845		-0.202493	3	1.32198		-0.699567	3	3.58927		-0.045614	3	0.491677		0.495012	3	0.199077		-0.879176	3	8.93293		0.535865	3	0.379459
WBGene00007102		-0.161707	3	1.31606		-0.0207071	3	0.657438		-0.135237	3	1.06663		-0.0462294	3	0.379736		0.124925	3	0.272035		-0.129418	3	1.02092		-0.0629216	3	1.09268		0.0514767	3	0.883001
WBGene00007103		-0.0801018	25	23.7777		-0.279405	25	1811.85		-0.532399	25	10180.2		-0.872406	25	398190		-0.118081	25	2.06838		0.560467	25	0.00396326		1.0112	25	0.000125358		1.39173	25	9.40549e-05
WBGene00000200		0.228223	8	0.111653		0.60804	8	0.00242541		0.294617	8	0.17299		-0.542245	8	8.67259		0.341807	8	0.0384816		0.546558	8	0.0766337		0.197793	8	0.629842		0.860779	8	0.106443
WBGene00010625		0.789801	7	0.00121206		0.447767	7	0.0156955		0.148661	7	0.413639		0.673655	7	0.00411697		-0.59612	7	14.0216		-0.607447	7	14.9763		-1.05348	7	104.253		-0.989598	7	32.3929
WBGene00050947		-0.00105871	2	0.571112		0.153416	2	0.301346		0.233559	2	0.347831		-0.137155	2	0.509271		0.385934	2	0.143869		0.342442	2	0.318826		-0.219904	2	1.3622		0.142877	2	0.69012
WBGene00010626		0.524184	11	0.00229246		0.494271	11	0.00219301		0.956804	11	0.00090447		0.834623	11	0.000131114		0.192529	11	0.0674341		0.553544	11	0.0448632		0.526703	11	0.106232		1.60814	11	0.00283701
WBGene00010632		-0.369959	14	311.253		0.142568	14	0.125075		-0.418092	14	68.9637		-0.741114	14	397.598		-0.421737	14	27.8516		-0.404261	14	39.3504		0.510895	14	0.087172		0.353445	14	0.65143
WBGene00010627		1.86179	14	2.58303e-12		0.999277	14	3.74938e-07		2.18052	14	3.21103e-09		1.91711	14	2.02695e-10		1.31288	14	3.34276e-07		2.19954	14	1.00542e-07		3.11407	14	1.9009e-09		3.1391	14	3.00401e-07
WBGene00010629		0.208643	9	0.119849		0.351222	9	0.0211601		0.187956	9	0.314542		0.712756	9	0.00110765		0.234344	9	0.066381		0.149726	9	0.540271		0.584884	9	0.0980768		-0.112927	9	3.22933
WBGene00010628		0.0568588	6	0.509586		-0.211341	6	3.49389		0.660144	6	0.0355575		-0.12266	6	0.5083		-0.335296	6	2.39731		-0.529088	6	7.66235		-0.86917	6	31.786		-0.951111	6	18.6785
WBGene00010630		-0.13161	11	5.43525		0.0960598	11	0.277291		-0.154143	11	3.87909		-0.0608376	11	0.311805		-0.477194	11	21.296		-0.644393	11	79.1453		-0.77229	11	159.483		-0.460796	11	20.0738
WBGene00010631		-0.0341501	22	5.61786		0.623617	22	1.69542e-06		0.854692	22	2.58396e-05		0.648136	22	2.83878e-06		0.289669	22	0.00299516		0.957152	22	7.70463e-05		1.0848	22	0.000143689		1.77828	22	1.17728e-05
WBGene00005532		-0.0845162	4	1.06627		0.0319515	4	0.517219		0.122244	4	0.470873		-0.653297	4	4.37662		-0.153671	4	0.772412		-0.0662512	4	0.969342		-0.845889	4	12.5139		-0.662394	4	4.31949
WBGene00007070		-0.0484639	7	1.25177		0.000307362	7	0.725081		1.004	7	0.00422293		1.19621	7	0.000173516		0.408719	7	0.0326932		0.981974	7	0.0131243		0.636582	7	0.101634		0.639054	7	0.239087
WBGene00077503		0	1	0.526388		0	1	0.535632		0	1	0.601933		0	1	0.373202		0	1	0.438335		0	1	0.615595		0	1	0.76144		0	1	0.741098
WBGene00000024		-0.141651	1	0.796361		-0.244167	1	1.16549		-0.238097	1	0.994048		-0.341699	1	0.771995		-0.385411	1	1.01949		-0.264986	1	0.969101		-0.169132	1	1.03415		0.123416	1	0.646351
WBGene00004098		-0.168175	2	1.08054		-0.217416	2	1.36874		-0.278549	2	1.3506		-0.320144	2	0.847399		-0.496762	2	1.74983		-0.274788	2	1.2133		-0.213751	2	1.34394		0.182354	2	0.652345
WBGene00004964		-0.168035	6	2.6831		-0.171616	6	2.57633		0.345738	6	0.16172		-0.448171	6	2.95208		-0.51493	6	6.31468		-0.411093	6	4.79286		-0.00454473	6	1.27429		-0.146412	6	2.13303
WBGene00007071		-0.618716	21	949228		-0.325663	21	1441.01		-0.633272	21	8944.81		-0.877777	21	58245.8		-0.495743	21	480.524		-0.0115573	21	3.70559		0.142281	21	1.45477		0.831312	21	0.0212307
WBGene00000724		-0.612271	10	866.591		-0.255916	10	15.1002		-0.203188	10	4.68514		-0.357358	10	3.47456		-0.334979	10	5.17408		-0.626861	10	49.1327		-0.387934	10	14.2959		-0.647208	10	31.819
WBGene00007072		-0.850501	13	145095		-0.761733	13	40583.9		0.3513	13	0.0678808		-0.308915	13	3.49634		-1.36005	13	229432		-1.21971	13	10229.3		-0.113198	13	5.18923		0.136195	13	1.85897
WBGene00007073		-0.8449	16	1.6299e+06		-0.592753	16	22071.2		0.232345	16	0.160006		0.847639	16	5.11004e-06		-1.23661	16	683387		-1.1296	16	32018.6		0.241846	16	0.547612		0.1924	16	1.74648
WBGene00008875		-0.442843	5	12.7299		-0.244618	5	3.44143		0.169723	5	0.385904		0.250033	5	0.0857601		-0.828227	5	20.5627		0.0387926	5	0.749955		-0.837327	5	18.5607		-0.135117	5	1.73619
WBGene00008874		-0.211151	16	52.7449		-0.532192	16	8057.6		0.610635	16	0.00332603		-0.828538	16	2593.78		-0.247376	16	5.85288		-0.749821	16	1266.91		-0.126868	16	8.83065		0.426896	16	0.440649
WBGene00195181		-0.136539	3	1.169		-0.454847	3	5.70734		0.72805	3	0.0678533		0.132646	3	0.205303		-0.598784	3	3.35335		-0.0800439	3	0.897131		-1.06886	3	14.5559		0.00716329	3	0.953931
WBGene00044013		-0.297807	8	13.9048		-0.409905	8	37.0018		0.0937821	8	0.565983		-0.802378	8	49.7515		-0.848094	8	107.966		-0.0671535	8	1.53322		-0.222247	8	4.14265		-0.889873	8	36.3237
WBGene00044014		-0.070393	3	0.856176		-0.0246456	3	0.670455		-0.0499296	3	0.81243		-0.240705	3	0.741073		-0.23502	3	0.948797		0	3	0.727523		0	3	0.929291		0.610068	3	0.333408
WBGene00008872		-0.821186	6	334.067		-0.335999	6	9.08849		-0.614995	6	16.5538		-0.296972	6	1.30391		-0.694279	6	16.6077		-0.320572	6	3.34405		-0.769494	6	21.9376		-0.695794	6	9.38321
WBGene00000602		-0.115848	13	6.4752		-0.0734729	13	2.74949		-0.511267	13	114.335		-0.295652	13	3.06236		-0.245508	13	3.81333		0.37971	13	0.111229		-0.56834	13	95.3041		-0.0655542	13	5.01574
WBGene00000601		-0.142605	13	9.3261		-0.262086	13	38.1739		-0.348653	13	28.1787		-0.798185	13	464.404		-0.503346	13	48.6366		-0.284893	13	12.8451		-0.441522	13	42.3562		-0.16357	13	8.12377
WBGene00000144		-0.163581	3	1.32772		0.0686906	3	0.421292		-0.232722	3	1.45586		-0.23138	3	0.717691		-0.273639	3	1.08489		-0.33088	3	1.73004		-0.25472	3	1.79022		0.0539529	3	0.879197
WBGene00008871		-0.494888	9	142.465		-0.387803	9	44.7272		0.848138	9	0.00446734		0.588442	9	0.00276913		-0.404271	9	7.08241		-0.266233	9	4.96954		-0.777576	9	74.3162		-0.331198	9	7.16216
WBGene00012529		0.0492096	19	0.83431		0.147068	19	0.0780295		1.29776	19	4.37761e-07		1.34473	19	7.6935e-10		1.16847	19	3.24817e-08		1.82998	19	4.01826e-08		0.245125	19	0.543863		0.223646	19	1.74792
WBGene00012527		0.000526236	10	1.05136		0.159221	10	0.14108		-0.117801	10	2.58018		-0.105375	10	0.459786		-0.262658	10	2.91101		-0.315948	10	8.12649		-0.292052	10	8.64293		-0.166757	10	4.7311
WBGene00004909		0.0295618	8	0.690528		0.241021	8	0.078184		-0.157959	8	2.50074		-0.0344571	8	0.286566		-0.457624	8	7.97631		-0.533147	8	14.9141		-0.434187	8	10.7162		-0.186632	8	3.48858
WBGene00012528		-0.0151238	15	1.96718		0.403386	15	0.0019083		0.267804	15	0.119947		0.214838	15	0.0122146		0.322422	15	0.00886561		0.480401	15	0.041434		0.401091	15	0.173878		0.446073	15	0.397357
WBGene00012530		-0.426499	27	273542		-0.356869	27	25806.1		0.196102	27	0.155995		-0.808613	27	319307		-0.520238	27	4494.03		-0.485667	27	3773.03		-0.269019	27	238.992		0.0399012	27	15.9742
WBGene00009058		0.376742	17	0.00278407		0.0502525	17	0.501107		-1.22292	17	986265		-1.5222	17	2.62498e+07		-1.97161	17	1.37576e+10		-1.74009	17	1.37584e+07		-0.537328	17	264.633		0.290633	17	1.0211
WBGene00009060		-0.626302	12	3610.21		-0.179238	12	9.72714		-1.02968	12	5300.63		-1.01847	12	2310.48		-1.49105	12	329023		-1.3321	12	11491.8		-0.462878	12	36.8267		-0.567187	12	43.288
WBGene00009059		-0.0637483	6	1.24195		-0.0580269	6	1.07816		-0.180609	6	2.0419		-0.199131	6	0.76843		-0.358955	6	2.72347		-0.549865	6	8.32226		-0.107643	6	1.87001		-0.181597	6	2.34531
WBGene00001178		0.18894	41	0.00790425		-0.403421	41	2.86613e+07		0.86912	41	1.04576e-08		0.0201231	41	0.0124296		0.553623	41	3.79651e-08		1.02816	41	2.4469e-08		1.98971	41	6.9519e-14		2.44968	41	2.99051e-13
WBGene00012532		-0.0861968	4	1.07636		0.155903	4	0.249697		0.370222	4	0.186569		0.260279	4	0.103989		0.044879	4	0.341474		-0.141798	4	1.22244		0.149383	4	0.660125		0.178917	4	0.762627
WBGene00303085		-0.027069	1	0.569726		0.0505802	1	0.455956		0.164216	1	0.425883		0.103719	1	0.299313		0.0127532	1	0.426261		-0.0230804	1	0.640413		0.0266278	1	0.725612		0.0474028	1	0.703166
WBGene00012531		-0.406997	15	828.425		-0.235285	15	44.3562		1.32471	15	4.24557e-06		1.22039	15	1.4145e-07		-0.461749	15	55.7854		-0.490698	15	103.03		0.462358	15	0.112141		0.244625	15	1.21668
WBGene00003570		-0.272896	15	104.754		-0.572363	15	8941.39		0.0923334	15	0.657612		-0.795582	15	1114.42		-0.51612	15	102.309		-0.822312	15	1487.66		-0.650752	15	323.933		0.360838	15	0.637985
WBGene00000173		0.091734	6	0.393862		0.421666	6	0.0272286		0.331766	6	0.172979		1.12733	6	0.000591902		-0.350399	6	2.6007		-0.392375	6	4.44907		0.239734	6	0.513559		0.165441	6	0.920024
WBGene00007946		-0.798183	12	32264.5		-0.477101	12	474.508		0.620514	12	0.0087164		0.117529	12	0.0571702		-0.707785	12	237.821		-0.0252019	12	1.82635		-0.776944	12	243.37		-0.86514	12	170.562
WBGene00007948		-0.175041	7	3.56973		-0.0293517	7	0.934808		-0.228114	7	3.11644		-0.649903	7	12.5276		-0.287846	7	2.18385		-0.183471	7	2.29016		-0.174834	7	2.83578		-0.00534389	7	1.66751
WBGene00007947		-0.267382	5	4.07383		-0.412234	5	10.7078		0.254574	5	0.268488		-1.00912	5	33.9017		-0.289456	5	1.58976		-0.184922	5	1.6496		-0.822688	5	17.6755		-0.636723	5	5.72552
WBGene00044024		-0.0459784	6	1.08918		-0.407171	6	15.6869		-1.25331	6	358.46		-1.2936	6	284.741		-0.789394	6	27.7351		-1.16397	6	95.6626		-1.01776	6	55.2467		-0.695911	6	9.38619
WBGene00044016		-1.41904	4	1879.34		-1.02501	4	257.332		-0.341233	4	2.65689		-2.43199	4	6357.46		-1.68184	4	413.277		-1.34581	4	49.3108		-1.38918	4	62.3575		-2.0278	4	72.0633
WBGene00007949		-0.29923	4	3.54934		-0.446507	4	8.5991		-0.19889	4	1.56165		-0.781035	4	7.38299		-0.589236	4	4.6292		-0.386074	4	2.58823		-0.564824	4	5.45195		-1.17063	4	12.3139
WBGene00007950		0.0994459	4	0.380534		0.57106	4	0.0217846		-1.24301	4	77.0015		-1.91308	4	759.922		-0.877037	4	15.1128		-0.15259	4	1.26364		0.469607	4	0.25616		-0.118333	4	1.40735
WBGene00007951		0.69391	12	0.000178432		0.831835	12	1.80853e-05		-0.320387	12	17.3075		-0.826132	12	383.496		-0.295515	12	5.28454		0.868187	12	0.00462094		0.261127	12	0.473814		0.679381	12	0.139594
WBGene00007952		0.0817585	20	0.451681		-0.0577253	20	4.52945		0.543933	20	0.00268118		-0.73717	20	4526.67		0.112271	20	0.0578699		0.255685	20	0.215328		0.48676	20	0.0611445		1.08354	20	0.00399623
WBGene00007953		-0.186698	7	3.93143		0.144945	7	0.210045		-0.480899	7	12.0803		-1.00785	7	109.623		-0.341241	7	3.0137		0.0921745	7	0.675534		-0.702397	7	24.6937		-0.298969	7	4.04036
WBGene00009108		-0.166183	6	2.64665		0.0261931	6	0.565173		-0.198702	6	2.22787		-0.367562	6	1.90955		-0.302363	6	2.00728		-0.175011	6	1.87457		-0.437144	6	6.37112		0.0251339	6	1.34309
WBGene00009107		-0.0176122	3	0.667791		0.0320932	3	0.505481		-0.0180659	3	0.733881		-0.0686448	3	0.410158		-0.0421063	3	0.485727		-0.0158969	3	0.75844		-0.0742028	3	1.12487		0	3	0.96592
WBGene00006460		0.00161035	6	0.766382		0.142072	6	0.232401		0	6	0.855356		0.00805602	6	0.250792		-0.0727826	6	0.582143		-0.00188665	6	0.941742		0	6	1.25293		0	6	1.43727
WBGene00195256		0.229515	3	0.208607		-0.0758775	3	0.865226		-0.637264	3	5.29399		-0.887471	3	6.84816		-0.253272	3	1.01085		-0.263771	3	1.45128		0.246015	3	0.49332		-0.779923	3	3.76294
WBGene00009109		-0.112298	10	3.61939		-0.0318048	10	1.21157		-0.125427	10	2.72137		-0.034747	10	0.260834		-0.25693	10	2.78138		-0.199694	10	4.14668		0.045266	10	1.47156		-0.350026	10	9.78813
WBGene00009110		-1.1276	8	28080.3		-0.181892	8	4.2772		-1.06906	8	541.254		-1.7365	8	26369.3		-1.03456	8	374.637		-0.86071	8	73.8061		0.160188	8	0.745538		-0.187989	8	3.50439
WBGene00005112		-0.349409	4	4.70113		-0.234899	4	2.4805		-0.442358	4	3.87558		-0.273267	4	0.923686		-0.670029	4	6.45288		-0.392831	4	2.64249		0.114755	4	0.73128		0.164436	4	0.785733
WBGene00009338		-0.0314768	9	1.34331		-0.0645342	9	1.57075		0.191047	9	0.308339		-0.238121	9	1.22527		-0.14474	9	1.06158		-0.138179	9	2.50979		-0.0777847	9	2.46658		0.0240988	9	1.9586
WBGene00009339		-0.0960886	3	0.966282		-0.195767	3	1.57152		-0.240139	3	1.49073		-0.59305	3	2.48863		-0.15999	3	0.731275		0	3	0.727523		-0.64474	3	4.88556		1.48183	3	0.0729206
WBGene00009340		-0.255717	8	9.45168		-0.0674878	8	1.44875		-0.217172	8	3.54686		-0.745162	8	33.8798		-0.222486	8	1.66123		-0.280191	8	4.33794		0.0874785	8	1.03294		-0.120922	8	2.80267
WBGene00000725		-0.138304	7	2.63359		-0.209064	7	4.35789		0.950169	7	0.00563522		-0.568352	7	7.64271		-0.506689	7	8.17556		-0.503835	7	9.46458		0.227133	7	0.545156		-0.991295	7	32.5589
WBGene00000298		-0.00869987	10	1.1632		-0.373897	10	56.9861		-0.185356	10	4.13638		-0.186636	10	0.882688		-0.944456	10	659.057		-0.853147	10	182.027		0.115214	10	1.01939		-1.18966	10	273.669
WBGene00006934		-0.0181405	43	28.4105		-0.175707	43	5960.25		0.192544	43	0.0957365		-0.141856	43	1.28146		-0.246511	43	228.532		0.367724	43	0.0100558		0.422837	43	0.0262657		1.05857	43	4.40511e-05
WBGene00011891		0.084777	15	0.421502		-0.336454	15	218.074		0.948097	15	0.000163679		0.0967166	15	0.0464239		0.253924	15	0.0190344		0.927391	15	0.0011334		0.872384	15	0.00595642		1.99402	15	7.32402e-05
WBGene00011890		0.217213	8	0.123517		0.260172	8	0.0652248		0.887755	8	0.00522015		0.455227	8	0.010693		0.00368682	8	0.367316		0.759862	8	0.0270505		0.0849615	8	1.04466		1.04699	8	0.057238
WBGene00011892		-0.0846309	2	0.785605		0.0912607	2	0.388355		0.0773301	2	0.526142		-0.330581	2	0.872371		-0.118743	2	0.600243		-0.104919	2	0.839909		0.127001	2	0.636781		0.222325	2	0.616202
WBGene00003065		-0.0357826	3	0.727435		0.00614349	3	0.575183		-0.0809394	3	0.896939		-0.0207251	3	0.347857		-0.0115721	3	0.436886		-0.0118235	3	0.750395		-0.0124463	3	0.959545		-0.0065148	3	0.976955
WBGene00011893		-0.20723	13	22.5108		-0.201244	13	16.3389		0.661584	13	0.00468952		0.587785	13	0.000448954		-0.876787	13	1942.45		-0.506881	13	62.7554		0.205889	13	0.674439		-0.0872615	13	5.58104
WBGene00005189		-0.480498	6	26.9753		-0.758699	6	232.451		0.760786	6	0.0218957		-0.0123647	6	0.280055		-0.877638	6	44.6334		-0.913198	6	35.2928		-0.158878	6	2.26268		0.463123	6	0.412285
WBGene00011894		-0.826756	5	153.996		-1.23437	5	2803.01		0.767296	5	0.0299838		-0.168731	5	0.626567		-1.95348	5	4315.5		-1.41686	5	126.644		0.583818	5	0.161536		0.0958745	5	1.00221
WBGene00011895		-0.108326	8	2.44578		-0.0679084	8	1.45453		-0.551812	8	25.562		-0.903105	8	97.8516		-0.347075	8	3.81469		-0.570434	8	17.8918		-0.583969	8	20.9772		-0.605865	8	14.101
WBGene00011896		-0.0218861	6	0.911628		0.0517496	6	0.464583		0.0305996	6	0.738114		-0.428788	6	2.65849		-0.480858	6	5.25495		-0.205858	6	2.1192		0.352694	6	0.337351		-0.130899	6	2.04564
WBGene00011898		-0.0537313	6	1.15338		0.196499	6	0.153095		-0.216649	6	2.42907		0.112766	6	0.142413		-0.323781	6	2.253		0.246627	6	0.350567		0.167045	6	0.673029		0.126559	6	1.02172
WBGene00011897		0.079933	10	0.440437		0.0015415	10	0.832388		0.267843	10	0.174404		-0.12293	10	0.529354		-0.504424	10	19.9107		-0.085161	10	2.13711		0.117023	10	1.00976		0.345619	10	0.619775
WBGene00010418		-0.154662	12	8.86084		-0.02866	12	1.36309		-0.873773	12	1506.18		-0.581155	12	38.9375		-1.12921	12	11646.7		0.0467527	12	1.12831		0.00536195	12	2.20533		1.04252	12	0.0262464
WBGene00010375		-0.467628	10	177.629		-0.100286	10	2.61902		-0.0568814	10	1.68582		-0.967325	10	464.603		-0.57525	10	34.9713		0.0347841	10	1.06745		0.790572	10	0.0294396		0.268479	10	0.841652
WBGene00003114		-0.354786	6	10.6587		-0.284053	6	6.10216		-0.671877	6	21.7726		-0.758562	6	15.7997		-0.525953	6	6.70133		-0.851774	6	27.6447		-0.6884	6	16.2243		-0.793228	6	12.2026
WBGene00007862		0.318411	28	0.000781471		0.442084	28	1.16071e-05		0.165425	28	0.251506		-0.136958	28	0.833673		-0.644124	28	68530.8		-0.211328	28	111.661		0.136599	28	2.13927		0.369757	28	0.73819
WBGene00007863		-0.114704	4	1.2627		0.66281	4	0.0127072		-0.352731	4	2.77343		0.128397	4	0.178422		-0.172327	4	0.833983		-0.324342	4	2.14129		0.361985	4	0.352111		-0.152855	4	1.51115
WBGene00206383		-0.61532	2	5.95085		-0.544085	2	5.1916		-0.893248	2	6.88198		-0.820847	2	3.41334		-1.18795	2	12.3771		-0.227292	2	1.09473		0.329604	2	0.408428		-1.01367	2	3.59062
WBGene00000174		-0.322623	10	36.2653		-0.166635	10	5.52721		-0.34015	10	12.1978		-0.724829	10	66.3448		-0.284073	10	3.45151		-0.446552	10	17.305		0.139948	10	0.895286		0.0126941	10	2.32168
WBGene00044286		-1.30455	12	2.0462e+07		-0.557637	12	1357.42		-1.22551	12	25746.3		-1.49337	12	194738		-1.41086	12	156916		-1.86225	12	399413		-0.439568	12	32.0108		-1.0921	12	484.735
WBGene00009255		-0.365414	7	17.2634		0.072883	7	0.389399		-0.156425	7	2.1222		-0.349469	7	2.02861		-0.257235	7	1.81565		-0.233082	7	2.85295		-0.344842	7	5.69586		-0.485962	7	7.09893
WBGene00009256		0.375175	7	0.0375251		0.63404	7	0.00318283		0.15134	7	0.407741		-1.33149	7	779.199		-0.823945	7	55.4144		0.208988	7	0.402671		0.245306	7	0.505992		0.982779	7	0.0848443
WBGene00005022		-0.0944726	12	4.11518		0.00728887	12	0.85265		-0.335663	12	19.5785		0.120272	12	0.0557249		-0.626264	12	112.032		-0.881746	12	564.077		0.19447	12	0.707401		-0.0474012	12	3.95801
WBGene00006667		-0.460591	17	5030.82		-0.733509	17	466435		-1.19662	17	742758		-1.51126	17	2.28673e+07		-2.31313	17	9.61463e+11		-2.50883	17	1.34554e+10		-0.0662102	17	6.33267		0.736782	17	0.0645131
WBGene00000445		-0.00732015	7	0.890413		-0.152103	7	2.67531		-0.917134	7	125.178		-0.586454	7	8.52877		-0.816158	7	52.8715		-1.15298	7	167.791		0.239325	7	0.518559		0.45037	7	0.422223
WBGene00001747		0.678772	18	9.08385e-06		0.48611	18	0.00016343		0.591826	18	0.0024429		-0.0432416	18	0.198835		1.35099	18	6.44977e-09		1.60722	18	6.88566e-07		1.09225	18	0.00047587		1.38166	18	0.000876853
WBGene00219209		-0.00844119	1	0.539537		0.0647082	1	0.4359		-0.0127637	1	0.61834		-0.0197439	1	0.38921		0.0533427	1	0.390005		0.103561	1	0.515555		0.020588	1	0.733588		0.101517	1	0.662231
WBGene00220253		0.0423033	2	0.484026		-0.347526	2	2.32768		0.122846	2	0.466378		-0.0445006	2	0.39353		-0.167095	2	0.688277		0.277326	2	0.367102		-0.195094	2	1.29009		0.146843	2	0.686229
WBGene00004083		-0.500472	14	2072.87		-0.245193	14	39.5425		0.229491	14	0.183594		-0.668605	14	183.712		0.470766	14	0.00234116		1.13887	14	0.000318111		1.39639	14	0.000215916		1.39117	14	0.00284115
WBGene00012117		0.141131	67	0.0142075		-0.188925	67	2.02658e+06		-0.515836	67	1.91456e+10		-0.932865	67	8524051571944570		-0.56874	67	9.95937e+09		-0.592179	67	2.03853e+10		0.734686	67	1.29875e-06		1.05494	67	3.58998e-07
WBGene00003405		-0.674683	20	1.53864e+06		-0.950478	20	3.14969e+08		-0.967158	20	372527		-1.05289	20	451876		-1.65131	20	5.7281e+09		-2.31301	20	6.92647e+10		-1.04436	20	65602.7		0.118933	20	3.92687
WBGene00013862		-0.0524631	10	1.87891		-0.795071	10	6528.3		-0.749197	10	212.513		-1.65542	10	116303		-1.74927	10	396919		-0.955307	10	328.783		-0.573335	10	37.8283		-0.807279	10	60.0426
WBGene00013863		-0.436983	11	202.659		-0.368072	11	78.1244		-0.455202	11	37.4169		-0.860534	11	322.886		-0.893286	11	760.601		-0.571999	11	50.377		-0.905724	11	338.068		-0.845759	11	104.46
WBGene00005610		-0.796592	6	278.574		-0.956286	6	1057.82		-1.64347	6	2348.43		-1.37413	6	440.005		-1.15231	6	196.259		-1.47938	6	335.291		-0.62539	6	12.834		0.649341	6	0.249532
WBGene00005609		-0.269474	6	5.67592		-0.40702	6	15.6687		-0.912757	6	69.4868		-0.126221	6	0.518175		-0.647568	6	12.9102		-0.738199	6	17.5986		-0.503503	6	8.15514		-0.80794	6	12.6964
WBGene00009238		-0.0493137	3	0.775285		-0.357249	3	3.51104		-0.381621	3	2.34144		-0.721015	3	3.86395		-0.815025	3	7.10267		-0.45592	3	2.40007		-0.679361	3	5.34093		0.700684	3	0.284681
WBGene00009236		-0.273709	5	4.24469		-0.969784	5	467.172		-0.0460213	5	0.970691		-0.783758	5	11.626		-0.966366	5	39.6394		-0.0173036	5	0.913855		-0.576316	5	7.76587		-1.0273	5	14.4986
WBGene00009237		-1.80648	6	483615		-1.23978	6	9302.65		1.02988	6	0.00598881		0.773909	6	0.00399736		-2.05897	6	26051.4		-1.14093	6	87.2872		0.777679	6	0.0694123		1.8438	6	0.00996211
WBGene00009240		-0.740731	8	808.028		-0.848871	8	2356.35		0.558626	8	0.0364175		0.313393	8	0.0277171		-1.17732	8	971.215		-1.15277	8	307.128		0.125898	8	0.86946		1.11591	8	0.0454946
WBGene00009239		-0.844525	11	25357.3		-0.308567	11	37.9052		-0.244396	11	7.65276		-1.81572	11	1.28971e+06		-1.28507	11	22045.3		-0.844989	11	276.735		0.19229	11	0.698241		-0.490344	11	22.783
WBGene00009241		-0.705859	13	20189.4		-0.287827	13	54.6631		-0.076334	13	2.69968		-0.546381	13	37.5098		0.105896	13	0.118691		-0.305178	13	14.8487		0.874273	13	0.00939129		1.15713	13	0.012244
WBGene00009242		-0.147154	4	1.51437		-0.0396981	4	0.78793		0.00362275	4	0.733219		-0.135126	4	0.524733		-0.0936289	4	0.603462		-0.177913	4	1.36582		-0.0694068	4	1.26042		0.743396	4	0.238235
WBGene00003838		0.0691877	13	0.519432		-0.0121943	13	1.16966		-0.459317	13	73.0903		-0.444513	13	13.5539		-0.530306	13	63.4707		-0.2784	13	12.2627		-0.0785008	13	4.15665		-0.134395	13	7.03755
WBGene00008370		0.289004	7	0.0765861		0.080559	7	0.364619		-0.275547	7	4.01856		-0.0424478	7	0.315639		0.0209232	7	0.339119		0.241328	7	0.348933		-0.642934	7	19.3485		-0.335352	7	4.50864
WBGene00003923		0.356557	5	0.0708617		0.202318	5	0.166834		0.628349	5	0.0543108		-0.455269	5	2.44308		0.0673072	5	0.291848		0.747998	5	0.0616253		0.433681	5	0.266645		0.135331	5	0.91242
WBGene00008371		0.83804	5	0.00310861		0.586304	5	0.0123871		1.34153	5	0.00257411		1.16815	5	0.00109575		0.262817	5	0.115272		1.34455	5	0.00753127		1.23034	5	0.0186624		2.07563	5	0.00902904
WBGene00008372		0.158096	16	0.127685		-0.0328071	16	1.98424		0.158299	16	0.341512		-0.398619	16	15.1732		-0.245968	16	5.75649		-0.107062	16	5.35606		0.0845066	16	1.79371		0.206754	16	1.60529
WBGene00008375		0.0536747	4	0.491732		0.253505	4	0.140729		-0.0556467	4	0.914812		0.0468479	4	0.249129		-0.480911	4	2.96553		-0.546609	4	4.23739		-0.0411968	4	1.15958		-0.518261	4	3.20929
WBGene00008376		-0.488139	17	8081.49		-0.496334	17	7287.04		-1.21308	17	886968		-1.30356	17	1.66478e+06		-1.54526	17	6.85458e+07		-1.74176	17	1.3965e+07		0.948574	17	0.00204098		1.63936	17	0.000241639
WBGene00008377		0.0601364	3	0.463089		0.0502187	3	0.461869		-0.814809	3	9.32923		-0.898293	3	7.10774		-0.509141	3	2.45674		-0.418993	3	2.17891		-0.183605	3	1.49075		-0.151885	3	1.25879
WBGene00008378		-0.119978	4	1.30055		-0.179405	4	1.79038		0.470061	4	0.128517		-0.784873	4	7.49988		-0.5764	4	4.39126		-0.528048	4	4.00261		-0.095424	4	1.36119		0.189487	4	0.746191
WBGene00194677		-0.0613619	4	0.936586		-0.0817762	4	1.0089		-0.254028	4	1.91859		-0.299688	4	1.02919		-0.220937	4	1.01846		-0.227749	4	1.59168		-0.492034	4	4.39645		0.107865	4	0.882909
WBGene00005399		-0.186255	2	1.15771		-0.284283	2	1.79818		-0.491548	2	2.37451		-0.471134	2	1.2899		-0.505048	2	1.79136		-0.621521	2	2.57051		-0.51802	2	2.61843		0.309928	2	0.54384
WBGene00077783		-0.265268	3	2.14305		-0.0615471	3	0.805654		0.904833	3	0.0385979		-0.452525	3	1.5351		-0.0111519	3	0.436249		-0.138106	3	1.04441		0.0234183	3	0.874927		-0.120919	3	1.19263
WBGene00008379		-0.067219	13	3.33648		-0.116079	13	4.9812		0.608719	13	0.00739387		-0.141621	13	0.657061		-0.577789	13	101.435		0.398498	13	0.0972548		1.38767	13	0.000352319		0.944373	13	0.0348735
WBGene00008380		0.60968	9	0.00211705		0.199044	9	0.102377		0.465544	9	0.0525779		0.322899	9	0.0196049		-0.0775437	9	0.649454		0.844555	9	0.0132682		1.34309	9	0.00244973		1.07698	9	0.0420013
WBGene00006481		0.735405	15	1.85132e-05		-0.379668	15	430.565		0.335056	15	0.0624831		-0.284706	15	3.46059		0.286692	15	0.0132068		1.1495	15	0.000189561		1.30321	15	0.000272606		1.65484	15	0.000481984
WBGene00206498		-0.145086	1	0.804398		0.716127	1	0.0547758		0.144796	1	0.443669		-1.27927	1	5.6724		-0.900901	1	3.15272		-0.739559	1	2.18432		-1.44187	1	10.3522		-1.91174	1	6.16746
WBGene00007797		-0.19978	6	3.39213		0.325075	6	0.0571121		0.00471093	6	0.836162		-0.36717	6	1.90551		-0.657456	6	13.6171		-0.353444	6	3.81101		-0.649228	6	14.0242		-0.505562	6	5.61798
WBGene00002985		-0.0558187	15	3.68453		-0.130903	15	8.57718		-0.786252	15	3296.57		-1.1119	15	39796.1		-0.237932	15	4.59485		0.212351	15	0.358621		-1.02788	15	4818.86		-0.3769	15	38.4246
WBGene00007799		0.487552	47	9.0326e-09		0.60496	47	1.17187e-11		0.27697	47	0.00851427		0.035287	47	0.00460314		1.53378	47	1.34452e-22		1.961	47	1.8262e-18		0.64027	47	0.000302893		0.760259	47	0.00212047
WBGene00007800		0.24996	17	0.0246639		0.462346	17	0.000364388		0.0202634	17	1.48931		-0.0907009	17	0.377507		0.54371	17	0.000358452		1.47552	17	4.26619e-06		0.450562	17	0.105545		0.168841	17	2.17016
WBGene00010012		0.65961	39	2.7891e-10		0.33244	39	1.54262e-05		0.571954	39	1.98815e-05		-0.010138	39	0.0333188		1.54953	39	2.72202e-19		2.02323	39	3.50709e-16		1.75733	39	1.15822e-11		2.11867	39	8.52805e-11
WBGene00009326		-0.510986	9	167.521		-0.518654	9	173.501		-0.743297	9	127.042		-0.879389	9	138.351		-0.289423	9	3.05805		0.662722	9	0.0350017		0.397266	9	0.244394		0.346154	9	0.604686
WBGene00009327		-0.313235	7	11.2077		-0.225127	7	5.00074		-0.079903	7	1.40819		-0.714769	7	18.5602		-0.167665	7	1.05777		-0.272141	7	3.39177		-0.0838847	7	1.9527		-0.308919	7	4.16337
WBGene00009328		-0.0917298	3	0.946654		0.801405	3	0.0109776		0.128211	3	0.460148		-0.801663	3	5.0986		-0.0531146	3	0.504644		-0.0225974	3	0.771862		0.167774	3	0.603386		0.693919	3	0.288059
WBGene00043302		0.79481	6	0.00218775		0.234703	6	0.114214		0.87501	6	0.012629		-0.945456	6	43.382		-0.21892	6	1.28004		0.637773	6	0.0740112		0.677121	6	0.100904		2.36833	6	0.0024216
WBGene00009334		-0.0692608	14	3.94359		0.0894144	14	0.275327		1.10919	14	5.83705e-05		0.362941	14	0.00311818		-0.542481	14	99.1285		0.652746	14	0.012788		1.14204	14	0.00121023		2.40649	14	1.39342e-05
WBGene00009329		0.0713962	10	0.483624		0.128306	10	0.199802		0.0444752	10	0.83039		0.438875	10	0.005827		0.0402699	10	0.261669		0.38114	10	0.143812		-0.134884	10	3.78803		0.924171	10	0.0624452
WBGene00009336		0.262894	5	0.130183		0.252203	5	0.119007		1.34375	5	0.00254985		0.244465	5	0.088058		-0.146058	5	0.804328		0.906791	5	0.0352179		-0.344498	5	3.58186		-0.516633	5	4.30277
WBGene00009330		0.613704	4	0.0213547		0.492724	4	0.0345162		1.09332	4	0.0125435		-0.0350668	4	0.34838		-0.0677564	4	0.542571		0.799043	4	0.0679976		0.419214	4	0.297308		0.246378	4	0.663625
WBGene00009335		0.863791	7	0.000656887		0.457274	7	0.0144679		1.62023	7	0.000155301		0.985872	7	0.00062072		0.543602	7	0.0144914		1.17924	7	0.00547806		1.6567	7	0.00154735		1.86741	7	0.00589716
WBGene00001303		1.94852	3	6.37411e-05		1.30637	3	0.000888803		2.2659	3	0.000501467		1.83014	3	0.000599519		1.00762	3	0.0127095		1.9019	3	0.00500502		2.6062	3	0.0011341		2.29104	3	0.0177861
WBGene00009331		-0.339595	8	20.3992		-0.414484	8	38.6404		0.425929	8	0.0796969		-0.136596	8	0.568992		-0.765088	8	62.0523		-0.604705	8	21.1501		0.168767	8	0.717401		0.317861	8	0.649653
WBGene00005001		-0.437783	4	7.71203		-0.149095	4	1.49835		-0.092206	4	1.0486		-0.0128967	4	0.318155		-1.80425	4	683.593		-1.20384	4	31.8859		-0.458618	4	3.98292		0.279576	4	0.619733
WBGene00009332		-0.42896	4	7.34017		-0.198456	4	2.00242		-0.664811	4	8.89234		-0.19425	4	0.668416		-0.264491	4	1.21816		-0.301381	4	1.99551		-1.98905	4	367.304		0.270925	4	0.630883
WBGene00009325		0.519878	12	0.00163897		0.638654	12	0.000225037		-0.755435	12	579.557		-1.20916	12	13707.1		1.75749	12	3.09203e-08		1.86969	12	5.67051e-06		1.0336	12	0.00455503		1.40006	12	0.00506356
WBGene00009333		0.421477	10	0.0104378		0.921881	10	2.63616e-05		0.570473	10	0.0210541		-0.104285	10	0.455779		1.42436	10	4.33731e-06		2.417	10	1.09829e-06		0.477976	10	0.151866		0.702509	10	0.150446
WBGene00010235		0.48889	3	0.0615143		0.18226	3	0.239362		-1.28209	3	41.444		-2.21937	3	667.247		-1.49891	3	76.2509		-2.17933	3	218.637		1.30424	3	0.0323689		1.75513	3	0.0452785
WBGene00003549		-0.105515	6	1.69077		-0.0151473	6	0.776013		0.153894	6	0.407527		-0.116942	6	0.492831		-0.237933	6	1.41822		-0.26842	6	2.71776		0.376473	6	0.30879		-0.258109	6	2.8827
WBGene00077682		-0.124083	3	1.10242		-0.193322	3	1.55251		-0.49737	3	3.38767		-0.255417	3	0.779521		-0.408753	3	1.73398		-0.152011	3	1.08313		0.284781	3	0.446469		-0.0108421	3	0.984354
WBGene00010239		-0.37917	8	29.3257		-0.290919	8	12.0013		-0.893403	8	191.94		-0.327392	8	2.04902		-0.846234	8	106.635		-0.676169	8	29.98		2.36	8	3.87465e-05		3.97816	8	3.28452e-06
WBGene00010236		-0.869792	4	86.6964		-0.259785	4	2.87101		-0.606798	4	7.1607		-0.231173	4	0.777479		-0.949327	4	20.3429		-1.45505	4	68.9643		2.8378	4	0.000233417		3.72323	4	0.00051231
WBGene00010237		-0.658142	5	51.5225		-0.545265	5	26.3604		-0.787829	5	23.147		-0.569007	5	4.19291		-0.969309	5	40.1976		-1.17656	5	54.3065		1.79418	5	0.00284134		3.40104	5	0.000385782
WBGene00010238		-0.141776	3	1.19818		0	3	0.593045		0.376437	3	0.20839		0.377671	3	0.0884179		-0.093283	3	0.580138		0	3	0.727523		-0.587806	3	4.21956		0	3	0.96592
WBGene00008923		-0.215208	9	8.53593		0.0480912	9	0.489077		-0.261275	9	5.68759		0.56753	9	0.0032306		-0.510603	9	15.4126		-0.74731	9	64.6979		-0.0275516	9	1.93166		0.65442	9	0.196321
WBGene00008922		-0.376239	6	12.4888		0.481292	6	0.0172359		0.862173	6	0.0134347		1.50146	6	7.83669e-05		-1.2387	6	312.688		-0.500189	6	6.83054		-0.35858	6	4.75641		1.17755	6	0.060057
WBGene00303011		0.558289	5	0.0191207		0.435845	5	0.0343141		1.2899	5	0.00320989		1.10823	5	0.00145644		0.34545	5	0.0778418		0.73376	5	0.0647958		0.838859	5	0.0689477		0.918309	5	0.141674
WBGene00077761		0.95051	4	0.0032377		0.490265	4	0.0350184		1.29176	4	0.00597965		-0.81502	4	8.48498		-0.0812541	4	0.573529		1.80527	4	0.0030943		1.2987	4	0.0220847		1.18401	4	0.0960678
WBGene00008914		0.157052	3	0.293426		0.694236	3	0.0187154		-0.235188	3	1.46737		-0.34738	3	1.0694		-0.174571	3	0.769233		-0.0353419	3	0.79805		0.698909	3	0.153756		1.00276	3	0.168118
WBGene00000726		0.882204	10	6.70176e-05		0.102106	10	0.26834		-0.362825	10	14.2916		-1.56632	10	56889.3		-0.775493	10	171.924		-0.913373	10	257.934		-0.365315	10	12.6957		0.621336	10	0.2076
WBGene00008915		-0.0176784	7	0.970141		-0.292762	7	8.92576		-0.35569	7	6.17483		-0.407931	7	2.89105		-0.0466433	7	0.509745		-0.455706	7	7.64756		0.968486	7	0.0260444		1.10975	7	0.0578656
WBGene00008916		0.159697	3	0.289794		0.566811	3	0.0352925		-0.163901	3	1.1688		-0.45821	3	1.5654		0.0290704	3	0.379408		-0.115908	3	0.985446		0.66018	3	0.169874		0.593528	3	0.343163
WBGene00008917		0.0347507	2	0.498177		0.0600453	2	0.441118		-0.025266	2	0.690455		-0.0207963	2	0.36841		0.0276334	2	0.396641		0.0686418	2	0.576797		0.0506907	2	0.752726		-2.10128e-05	2	0.8461
WBGene00023503		0.197082	4	0.220242		0.205391	4	0.186702		0.316726	4	0.227811		0.607458	4	0.0251059		0.347311	4	0.0984907		0.842318	4	0.059536		0.893514	4	0.0731615		0.0158329	4	1.06734
WBGene00008918		0.519362	5	0.0246197		0.862303	5	0.00191094		0.506385	5	0.0914857		-0.261354	5	0.97274		0.836316	5	0.00755644		1.67166	5	0.00237854		1.65911	5	0.00446011		1.39805	5	0.0452546
WBGene00008919		0.544052	10	0.00272472		0.607462	10	0.000908034		1.07717	10	0.000610878		0.203264	10	0.0386118		1.28217	10	1.34375e-05		2.15741	10	4.93412e-06		1.0692	10	0.00682068		2.51414	10	0.000113838
WBGene00008921		-0.0115818	22	3.44494		0.17332	22	0.0343286		-0.361486	22	345.647		-1.01814	22	897678		-0.832069	22	124199		-0.485279	22	823.98		-0.648416	22	3623.46		-0.14324	22	36.4706
WBGene00008920		1.33231	8	4.46721e-06		0.54893	8	0.00424335		2.07903	8	4.61534e-06		1.43356	8	1.49925e-05		0.611316	8	0.0063721		1.24372	8	0.00254863		2.23697	8	6.72744e-05		1.6753	8	0.00705613
WBGene00219325		-0.0859976	6	1.46378		0.0861459	6	0.356864		0.597459	6	0.0480935		-0.124359	6	0.512986		-0.112061	6	0.719453		0.609171	6	0.0829258		0.74746	6	0.0776717		0.171988	6	0.903925
WBGene00009968		-0.639191	50	211266856432821		-0.41821	50	2.36281e+09		-0.518489	50	5.38869e+07		-0.85473	50	5.98417e+10		-1.01837	50	105793067750898		-0.841647	50	2.00582e+10		0.0987116	50	13.2168		0.931643	50	8.78079e-05
WBGene00009965		-0.452765	11	244.335		-0.249843	11	18.5666		-0.450442	11	36.0997		-0.828055	11	243.552		-0.563227	11	44.6037		-0.732523	11	137.173		-0.0826844	11	3.28403		-0.231502	11	7.51574
WBGene00009969		0.0549214	2	0.461275		0.0632418	2	0.435401		0.188052	2	0.392394		-0.31325	2	0.831297		-0.240108	2	0.846275		-0.281654	2	1.23147		0.141763	2	0.616506		0.533448	2	0.395408
WBGene00009966		0.0569507	3	0.470088		0.0300411	3	0.510671		0.0234645	3	0.642788		-0.0606157	3	0.398991		-0.11727	3	0.630504		-0.147637	3	1.0708		-0.019044	3	0.975981		0.0842816	3	0.833912
WBGene00009967		0.333319	4	0.102686		0.40368	4	0.0582392		-0.216522	4	1.6679		-0.507802	4	2.41256		-0.189889	4	0.896421		-0.124854	4	1.16046		-0.529311	4	4.90862		-0.648105	4	4.19413
WBGene00007553		-0.518505	6	35.7178		-0.348511	6	10.0038		0.576242	6	0.0532695		-0.240697	6	0.961977		-0.310156	6	2.09343		0.200946	6	0.420396		0.694433	6	0.0946099		2.58776	6	0.00134011
WBGene00001991		-0.282863	8	12.1238		0.622704	8	0.00211115		-0.411481	8	11.166		-0.949635	8	133.742		2.05287	8	4.23647e-07		2.31643	8	1.35502e-05		0.449451	8	0.203759		0.676647	8	0.196582
WBGene00303040		0.0272406	1	0.486103		0.0439137	1	0.465738		-0.0316999	1	0.643508		-0.0961233	1	0.457873		0.159934	1	0.308807		0.308127	1	0.363192		0.0522689	1	0.692706		0.128878	1	0.64245
WBGene00007554		0.611459	12	0.000510221		0.605488	12	0.000346925		-0.119235	12	3.41341		-1.85816	12	5.87064e+06		0.658817	12	0.000787111		1.90913	12	4.35496e-06		0.530133	12	0.0940082		1.04678	12	0.0257365
WBGene00006443		0.370419	11	0.0141784		-0.101311	11	3.05301		0.756772	11	0.00407771		-0.338832	11	3.4836		-0.396642	11	10.658		-0.0507183	11	1.94762		-0.0803724	11	3.24155		1.35098	11	0.00853838
WBGene00185117		0.0127537	1	0.507128		-0.0203233	1	0.571439		0.0407213	1	0.552444		0.21873	1	0.234356		-0.0962702	1	0.541218		0.0853162	1	0.531918		0.133491	1	0.598003		-0.0383099	1	0.773244
WBGene00077699		-0.0930242	4	1.11831		-0.0912814	4	1.06684		-0.126921	4	1.1937		-0.122255	4	0.4978		-0.321801	4	1.5418		0.180085	4	0.454942		-0.00144446	4	1.03101		-0.236331	4	1.79487
WBGene00008106		-0.340045	2	2.08178		-0.145209	2	1.01939		-1.23585	2	17.0554		-1.105	2	7.52616		-0.922491	2	5.83866		-0.110244	2	0.849648		-0.735308	2	4.21596		-0.767059	2	2.52607
WBGene00008105		-0.0433414	5	0.950995		-0.0551367	5	0.953823		-0.457147	5	5.62954		-1.11218	5	55.3078		-0.959299	5	38.3306		-1.23409	5	66.51		-1.52655	5	185.273		-1.17271	5	20.4906
WBGene00045379		-0.610096	4	20.2445		-0.0706809	4	0.945234		0.635519	4	0.0692935		-0.204032	4	0.695726		-1.03267	4	28.6554		-0.900846	4	12.5753		0.245576	4	0.496741		0.0679757	4	0.95857
WBGene00000981		-0.568645	6	51.7279		-0.602798	6	70.3219		1.92847	6	7.8926e-05		1.99189	6	5.53405e-06		-1.02182	6	97.1136		-1.09217	6	71.9047		1.44032	6	0.00589948		0.455225	6	0.42116
WBGene00005295		-0.312369	5	5.45597		-0.166537	5	2.02815		-0.530874	5	7.71566		-0.467329	5	2.58708		-0.516115	5	4.66703		-0.550643	5	5.98454		-0.326168	5	3.36926		0.387792	5	0.500465
WBGene00271444		-0.0675482	2	0.736033		-0.200829	2	1.27915		-0.307719	2	1.45911		0	2	0.347696		-0.276979	2	0.939365		-0.249302	2	1.14816		-0.613169	2	3.22568		-0.0423614	2	0.898758
WBGene00011429		-0.0603059	2	0.715973		-0.0879977	2	0.807128		-0.422732	2	1.97881		-0.289583	2	0.778316		-0.143999	2	0.644722		-0.145247	2	0.916547		-0.131944	2	1.12332		-0.376703	2	1.44777
WBGene00005296		-0.00294509	1	0.530939		-0.0117102	1	0.555981		-0.0514011	1	0.67078		-0.0301115	1	0.397889		-0.0126012	1	0.4506		-0.0284709	1	0.646352		-0.0216947	1	0.791934		-0.0350293	1	0.770437
WBGene00011427		-0.0100859	2	0.591126		-0.836565	2	17.1271		-1.32167	2	21.409		-0.238815	2	0.675778		-1.52794	2	32.4001		0.2567	2	0.383868		0.0483796	2	0.756549		-0.0788596	2	0.946773
WBGene00077693		-0.16905	3	1.36236		-0.233567	3	1.89689		-0.581104	3	4.42538		-0.932609	3	7.99779		-0.582049	3	3.16413		0.408143	3	0.249914		0.792303	3	0.1209		1.21151	3	0.116827
WBGene00050889		0.182691	1	0.308608		-0.02074	1	0.572198		0.009296	1	0.590259		-0.0851415	1	0.447301		-0.0941414	1	0.5387		-0.134431	1	0.774949		-0.015775	1	0.783494		0.124243	1	0.645759
WBGene00011428		-0.150752	3	1.2499		-0.200663	3	1.6103		-0.866902	3	11.0165		-0.858118	3	6.19078		-1.33236	3	42.777		-1.46078	3	33.3228		1.1167	3	0.0524535		1.40589	3	0.0832433
WBGene00011430		-0.620504	3	11.4129		0.0448252	3	0.474437		-0.0892069	3	0.920918		0.73294	3	0.0260659		-1.06861	3	17.1261		-0.783346	3	5.65594		0.580853	3	0.208357		1.82936	3	0.0397819
WBGene00000065		0.567295	14	0.000379848		0.124063	14	0.164615		-0.420293	14	70.3676		-0.201137	14	1.2659		0.0709441	14	0.156722		0.364476	14	0.114315		1.57417	14	6.47232e-05		2.33952	14	1.97886e-05
WBGene00000064		-0.139519	10	4.87721		-0.456712	10	144.756		-0.89529	10	589.726		-2.2465	10	1.33641e+07		0.720027	10	0.00117468		0.232666	10	0.339608		1.71568	10	0.000229222		2.68437	10	5.79433e-05
WBGene00000063		0.217239	15	0.0546622		-0.503126	15	3006.55		-1.58944	15	7.95485e+06		-2.29101	15	2.44417e+10		-0.620012	15	325.989		-0.648145	15	366.018		1.51984	15	5.78112e-05		1.24226	15	0.00476854
WBGene00012776		-0.57378	40	2.74193e+10		-0.307204	40	482162		-0.552309	40	3.52344e+06		-0.796464	40	8.92764e+07		-0.800573	40	5.21957e+08		-0.725346	40	2.0236e+07		0.0912275	40	8.0658		0.984601	40	0.000220255
WBGene00012777		-0.361147	9	37.0799		-0.157039	9	4.0955		-0.676702	9	82.7122		-0.358838	9	2.98303		-0.521607	9	16.7041		-0.246631	9	4.47613		0.22257	9	0.57188		0.870373	9	0.0892709
WBGene00012778		-1.05276	8	14135.4		-1.00798	8	10619.9		-0.769224	8	92.2293		-2.61796	8	9.81296e+06		-2.39757	8	3.33645e+06		-2.41666	8	146892		0.424887	8	0.227487		0.993784	8	0.0683389
WBGene00012779		-0.1437	22	60.3309		0.00422245	22	1.4217		-0.306825	22	165.327		-0.531931	22	395.815		-0.375514	22	98.5515		-0.356826	22	194.962		0.290048	22	0.355962		0.81109	22	0.021784
WBGene00012780		-0.211812	39	24535.3		-0.461342	39	1.08712e+08		-0.335599	39	17746.7		-0.643043	39	898412		-0.895118	39	3.92162e+09		-0.0505261	39	38.2733		-0.575545	39	404371		0.330825	39	1.45477
WBGene00010405		0.333695	6	0.0659437		-0.0819813	6	1.29558		0.612559	6	0.0447192		-0.109564	6	0.473566		-0.158137	6	0.922345		0.570704	6	0.0966317		0.0882371	6	0.902323		0.264663	6	0.704052
WBGene00010406		0.412724	22	0.000349987		0.237453	22	0.00836222		1.31875	22	4.93269e-08		0.219822	22	0.0025656		0.23398	22	0.00715485		0.786264	22	0.000524219		0.87706	22	0.00110805		0.954026	22	0.0071662
WBGene00010407		0.333211	4	0.102748		0.128805	4	0.292789		1.23836	4	0.00729892		0.853972	4	0.00915216		0.356046	4	0.0950168		0.667915	4	0.101711		0.894348	4	0.0729814		1.39645	4	0.0620026
WBGene00010408		0.477121	7	0.0161352		-0.10444	7	1.77853		0.448877	7	0.0827549		0.223939	7	0.0628237		-0.0753387	7	0.606074		0.0931732	7	0.672553		1.41345	7	0.00419711		1.49388	7	0.0181799
WBGene00007385		0.525399	8	0.00731394		-0.0765496	8	1.57847		0.955639	8	0.0034969		0.128282	8	0.0960746		0.209375	8	0.0931119		1.08257	8	0.00559727		0.88629	8	0.0287312		1.46799	8	0.0140775
WBGene00007390		0.340447	2	0.155178		0.168557	2	0.283289		0.0398014	2	0.581137		-0.554227	2	1.62545		-0.556445	2	2.07186		0.454823	2	0.249964		-0.345522	2	1.79402		-0.734146	2	2.41025
WBGene00007386		0.15498	7	0.232294		0.324316	7	0.0451887		-0.284028	7	4.20545		0.474072	7	0.0137985		-0.619975	7	16.1915		0.256278	7	0.326577		0.331523	7	0.355253		0.0347267	7	1.4778
WBGene00007387		0.28684	13	0.0267091		0.415295	13	0.00300999		0.479781	13	0.0224472		0.707684	13	0.00013548		-0.422398	13	21.8698		-0.439003	13	38.6365		-0.15293	13	6.69032		0.956862	13	0.0327953
WBGene00007389		0.570862	18	6.4042e-05		0.575166	18	3.16534e-05		-0.441253	18	294.02		-0.68728	18	1023.46		-0.468901	18	139.326		-0.260804	18	29.6334		0.235561	18	0.585328		0.519399	18	0.239852
WBGene00007388		0.400244	4	0.0705865		1.08939	4	0.00103666		-0.787707	4	14.0694		-0.599549	4	3.51226		-0.0666885	4	0.540195		0.251078	4	0.365828		0.523262	4	0.218588		-0.388998	4	2.45864
WBGene00007391		0.323378	9	0.0377692		0.426809	9	0.00967015		-0.420665	9	15.8857		-0.927918	9	197.846		-0.535861	9	18.5391		-0.143689	9	2.58467		0.682238	9	0.0610678		0.50463	9	0.339129
WBGene00219420		-0.112542	1	0.731409		0.340127	1	0.181356		-0.374301	1	1.32445		0.131501	1	0.282137		-0.299278	1	0.844228		-0.665354	1	1.92366		-0.590696	1	2.21798		1.30228	1	0.17499
WBGene00003771		-0.230964	3	1.82343		0.504165	3	0.048208		-1.27742	3	40.8306		-1.65048	3	94.3742		-0.321008	3	1.27875		-0.0884676	3	0.917136		1.01942	3	0.0673795		0.420336	3	0.464139
WBGene00011838		-0.598357	6	64.4221		-0.237219	6	4.26087		-0.138762	6	1.66908		-0.913237	6	36.4493		-0.764274	6	24.2219		-1.40608	6	250.528		0.495727	6	0.198146		-0.0241257	6	1.53388
WBGene00005196		-1.19387	8	51568.6		-0.524794	8	109.745		-0.0816045	8	1.59351		-0.873652	8	80.2918		-1.14499	8	782.764		-1.44299	8	1266.57		-0.282481	8	5.42732		0.942815	8	0.0809872
WBGene00005195		-0.532053	9	207.086		-0.418126	9	61.2353		-0.707438	9	100.83		-0.989471	9	311.431		-1.02804	9	677.912		-0.671316	9	43.1346		0.73331	9	0.047629		0.913814	9	0.0761835
WBGene00005199		5.01872e-05	3	0.614505		0.0149489	3	0.550515		-0.000330033	3	0.693498		-0.00025684	3	0.324219		-0.000107649	3	0.419843		-0.000711334	3	0.728879		-0.00027795	3	0.929956		0.0454927	3	0.892262
WBGene00005198		-0.0847672	3	0.916125		-0.00391332	3	0.604711		-0.00147843	3	0.696044		-0.00115956	3	0.325227		-0.0806533	3	0.555258		-0.0316771	3	0.79043		-0.00258189	3	0.935487		0.00538091	3	0.9569
WBGene00005197		0.11883	6	0.322422		0.207251	6	0.140979		-0.376401	6	5.24431		0.0267864	6	0.226648		-0.263103	6	1.62435		-0.180561	6	1.9164		-0.113042	6	1.90795		0.732942	6	0.199171
WBGene00011839		1.3623	6	3.30807e-05		1.43094	6	1.18456e-05		0.991107	6	0.00721874		-0.00505462	6	0.269207		2.06622	6	5.70682e-06		3.00161	6	6.12584e-06		0.750724	6	0.076734		0.571036	6	0.308195
WBGene00001663		0.550627	4	0.0304035		0.341583	4	0.0838797		1.167	4	0.00952714		1.06271	4	0.00389434		0.493838	4	0.0539246		1.05903	4	0.0306027		0.582456	4	0.183498		0.171873	4	0.77378
WBGene00012152		0.0145167	3	0.574044		-0.22795	3	1.84458		-0.0511479	3	0.815595		-0.436655	3	1.45359		-0.337662	3	1.35483		-0.332071	3	1.73544		-1.02529	3	13.0116		-0.383671	3	1.88569
WBGene00010741		-0.972229	12	296413		-0.164542	12	8.02951		-0.366011	12	25.0121		-1.54788	12	323950		-0.787185	12	495.053		-0.53351	12	54.8412		0.103023	12	1.2259		0.867404	12	0.0587579
WBGene00010742		-0.119639	5	1.5608		0.0850148	5	0.369213		0.136501	5	0.444802		0	5	0.281169		0.073493	5	0.283395		0.457931	5	0.171254		0.39085	5	0.30763		0.25051	5	0.693747
WBGene00010743		-0.582772	5	31.5822		-0.339959	5	6.56356		-0.570601	5	9.14407		-1.16493	5	71.0511		-0.408943	5	2.80474		-0.597144	5	7.05002		-0.581512	5	7.90175		-1.68816	5	69.8346
WBGene00010744		-0.263398	47	2.00216e+06		-0.0545438	47	62.9175		0.232447	47	0.0283869		-0.418776	47	10668.8		-0.806919	47	1.98229e+10		-1.2058	47	1.82694e+13		0.268815	47	0.405924		0.89918	47	0.000238824
WBGene00011830		-0.447035	7	33.9311		-0.391241	7	20.7492		0.372426	7	0.124667		-0.34923	7	2.02567		-1.29479	7	948.581		-0.445495	7	7.3094		-0.141977	7	2.47818		0.357267	7	0.559001
WBGene00011831		-0.440088	9	82.0693		-0.417665	9	60.9438		0.176867	9	0.337843		-0.715865	9	41.4504		-0.893534	9	253.514		-1.98044	9	46542.3		0.558163	9	0.111697		0.858665	9	0.0931676
WBGene00011832		-0.586941	16	24242.4		-0.530809	16	7874.31		-0.313403	16	42.7571		-0.93623	16	9402.59		-1.13908	16	216320		-1.23758	16	80205.3		-0.636543	16	412.246		0.0865043	16	3.2527
WBGene00004152		0.239331	12	0.0584951		-0.134893	12	5.45312		0.542994	12	0.0162947		0.442663	12	0.00274625		0.546153	12	0.00222757		1.14735	12	0.000713319		1.94263	12	1.92659e-05		1.94183	12	0.000418426
WBGene00011833		-0.161675	9	4.98036		-0.0270377	9	1.06513		-0.132579	9	2.48171		0.185006	9	0.0541716		-0.164934	9	1.23051		-0.132337	9	2.43279		-0.133545	9	3.23551		-0.299033	9	6.36894
WBGene00011834		-0.186693	11	10.4399		-0.149872	11	5.50869		-0.158702	11	4.01453		-0.123373	11	0.536617		-0.702371	11	147.455		0.251062	11	0.296243		0.465348	11	0.150069		1.01129	11	0.0365973
WBGene00002072		0.366845	5	0.0662823		0.121149	5	0.289073		0.444405	5	0.119245		0.0772631	5	0.194812		-0.334295	5	1.96724		0.22763	5	0.385535		-0.421543	5	4.6324		0.410273	5	0.474403
WBGene00011835		0.434679	12	0.00485355		0.360241	12	0.00851671		0.783846	12	0.00233266		0.130206	12	0.0507887		-0.0981024	12	0.853811		0.874957	12	0.00441622		0.0923824	12	1.3069		0.726049	12	0.112613
WBGene00003509		-0.243166	5	3.48105		-0.411021	5	10.6202		0.387371	5	0.152175		-1.49722	5	344.281		0.778455	5	0.00994747		1.29846	5	0.00885942		0.890701	5	0.057991		0.224099	5	0.738733
WBGene00011836		-0.0710031	15	4.65665		-0.370357	15	371.86		-0.652129	15	897.867		-1.14933	15	60759.8		-0.00817047	15	0.354177		1.21897	15	0.000108348		-0.635998	15	291.463		-0.0778778	15	7.2982
WBGene00050898		0	1	0.526388		-0.0496938	1	0.627458		0	1	0.601933		0	1	0.373202		0.0049906	1	0.43357		0	1	0.615595		0	1	0.76144		0	1	0.741098
WBGene00011837		0	5	0.717711		-0.00321181	5	0.67105		-0.278881	5	2.62701		-0.410651	5	1.97658		-0.318213	5	1.82252		0.272459	5	0.329202		0.0073899	5	1.10651		0.113106	5	0.961958
WBGene00008552		-0.024496	2	0.624537		0.00723571	2	0.547208		-0.0167516	2	0.675056		0	2	0.347696		-0.0516503	2	0.496427		0.0434539	2	0.609128		-0.000555991	2	0.842215		-0.0838884	2	0.953587
WBGene00008551		-0.000745127	11	1.15279		0.738969	11	0.000112057		-0.68268	11	207.408		-0.420114	11	7.05498		1.64021	11	2.66755e-07		2.20239	11	1.52528e-06		-1.00784	11	600.776		-0.795252	11	84.1337
WBGene00077514		0.00383864	1	0.520515		0	1	0.535632		2.8082e-05	1	0.601898		-0.0774042	1	0.439999		0.0637786	1	0.381192		0.144223	1	0.480878		0	1	0.76144		-0.0702595	1	0.801116
WBGene00008550		-0.0403016	4	0.832377		-0.149769	4	1.50429		-0.249197	4	1.8843		-0.743137	4	6.32202		-0.331476	4	1.60436		-0.233956	4	1.62231		-0.389236	4	3.24434		-0.0725907	4	1.28072
WBGene00000539		-0.434575	5	12.0645		-0.085436	5	1.17106		-0.252365	5	2.34546		0.536133	5	0.0220404		-0.692716	5	10.8007		-0.502136	5	5.04432		0.0426183	5	0.983742		0.323228	5	0.583546
WBGene00006167		-0.288939	6	6.55355		-0.027602	6	0.853789		0.0093384	6	0.817727		-0.580058	6	6.02118		-0.0986791	6	0.669373		-0.300447	6	3.08687		-0.458382	6	6.89492		-1.19677	6	36.2259
WBGene00006166		-9.64854e-05	4	0.664544		-6.31797e-05	4	0.624252		0.0315569	4	0.660605		-0.280249	4	0.950467		0	4	0.410662		-0.212588	4	1.51928		-0.000210624	4	1.02726		-0.000693242	4	1.10432
WBGene00007283		-0.308737	4	3.74344		-0.251545	4	2.73533		-0.641278	4	8.14443		-0.558949	4	2.97446		-0.176743	4	0.849261		-0.191867	4	1.42562		-0.506747	4	4.59189		0	4	1.10274
WBGene00007282		-0.384891	15	589.127		-0.380207	15	434.234		-0.563816	15	381.321		-0.770267	15	837.098		-0.654777	15	480.416		-0.737677	15	752.602		-0.184862	15	11.5342		-0.622611	15	150.449
WBGene00001645		0.540634	14	0.000559527		0.574498	14	0.000205359		-0.189918	14	8.53907		-0.336583	14	5.35489		0.893174	14	2.75805e-05		1.41211	14	3.98906e-05		1.17437	14	0.000972052		1.70326	14	0.000554132
WBGene00007281		-0.28051	8	11.8649		0.0921237	8	0.31992		-0.337922	8	7.23355		0.100264	8	0.115964		0.0113348	8	0.349042		0.174851	8	0.470444		0.119916	8	0.893102		-0.0854385	8	2.49017
WBGene00007279		-0.00480692	1	0.533836		-0.000303473	1	0.53615		-0.0127637	1	0.61834		0	1	0.373202		-0.00824527	1	0.446322		-0.0334241	1	0.651858		-0.0213775	1	0.791479		0.0355087	1	0.712497
WBGene00011403		-0.0975328	4	1.14691		0.00368389	4	0.610659		-0.24495	4	1.85465		-0.0128576	4	0.318104		-0.199888	4	0.934037		-0.130819	4	1.18192		-0.263187	4	2.23511		-0.0226889	4	1.15554
WBGene00011402		-0.092468	7	1.80195		0.0536848	7	0.459003		-0.197195	7	2.64051		-0.307102	7	1.56927		-0.0809466	7	0.626926		-0.17639	7	2.21944		-0.160155	7	2.67005		-0.0484372	7	1.89879
WBGene00005270		-0.0188193	4	0.738016		-0.0150641	4	0.681764		-0.108161	4	1.11295		-0.46943	4	2.06187		-0.326906	4	1.5745		-0.103437	4	1.0866		-0.303677	4	2.51931		-0.224476	4	1.75154
WBGene00005269		-0.117527	2	0.890665		0.140716	2	0.317377		0.140264	2	0.445349		0.040755	2	0.310419		-0.00875245	2	0.439667		-0.175845	2	0.979327		-0.504223	2	2.54043		-0.580138	2	1.93502
WBGene00005268		0.371523	4	0.0829056		0.40398	4	0.0581367		0.00912648	4	0.718307		-0.168694	4	0.602024		-0.24061	4	1.10426		-0.268525	4	1.804		0.116198	4	0.728166		-0.342165	4	2.2324
WBGene00004910		0.573089	13	0.000538985		0.0270705	13	0.676419		-1.10131	13	18418.2		-0.65306	13	108.918		-1.11568	13	20548.2		-1.20606	13	9278.59		0.531173	13	0.0842505		0.736837	13	0.0968107
WBGene00011404		0.234158	5	0.15689		0.811553	5	0.00269466		1.13529	5	0.00621709		1.35428	5	0.000452716		0.367041	5	0.0702523		0.73167	5	0.0652748		0.587129	5	0.159761		0.617707	5	0.289631
WBGene00009830		0.939582	11	1.6693e-05		0.793548	11	5.77232e-05		1.02709	11	0.00053284		1.2482	11	3.61646e-06		0.248253	11	0.0417751		0.691169	11	0.0190069		1.27591	11	0.00156388		1.27511	11	0.0118178
WBGene00009831		0.494675	13	0.00157007		0.732932	13	3.58502e-05		0.945439	13	0.000406789		-0.145972	13	0.686255		-0.795706	13	872.288		-0.575017	13	102.118		0.745904	13	0.0213416		0.980249	13	0.029231
WBGene00006189		0.119474	4	0.340155		0.780799	4	0.00635337		-0.0510185	4	0.899141		1.04373	4	0.00420888		-0.774468	4	9.91332		0.0988893	4	0.583768		0.664864	4	0.143824		-0.546508	4	3.40169
WBGene00009829		0.368739	10	0.0186023		0.870738	10	4.68813e-05		0.838632	10	0.00323378		0.566449	10	0.00209293		0.356867	10	0.0210985		0.798179	10	0.0128701		0.33715	10	0.318025		0.162726	10	1.28034
WBGene00009833		0.773277	8	0.000753012		0.090918	8	0.323591		0.187435	8	0.32565		-0.963454	8	146.748		-0.18195	8	1.26756		0.459904	8	0.116988		0.262483	8	0.471243		0.935163	8	0.0830783
WBGene00044203		1.41939	7	6.60422e-06		1.44438	7	3.07781e-06		0.450719	7	0.0819416		0.317011	7	0.0357422		-0.400301	7	4.30344		0.881626	7	0.0204691		-0.542701	7	12.8253		-0.280808	7	3.82515
WBGene00011383		0.0922149	8	0.388705		0.317184	8	0.0380288		-0.154201	8	2.44589		-0.474251	8	5.49349		0.171598	8	0.119805		0.302693	8	0.252035		0.926086	8	0.0240353		1.1244	8	0.0442265
WBGene00001716		-0.419409	4	6.95781		0.460328	4	0.0417524		-0.740814	4	11.8099		-1.27001	4	54.6423		-0.284736	4	1.32389		-0.161712	4	1.29953		0.398798	4	0.315804		-0.520079	4	3.22134
WBGene00011381		-0.164284	13	12.5337		0.15048	13	0.120967		-0.587675	13	220.792		-0.825523	13	610.287		-0.360167	13	11.83		-0.683034	13	220.964		0.793956	13	0.0156956		0.699029	13	0.116602
WBGene00011382		0.809434	21	1.23249e-07		0.752449	21	1.85441e-07		-0.181975	21	25.9059		-0.783283	21	13803.9		1.31497	21	7.73987e-10		1.93798	21	2.83037e-09		2.2814	21	2.41328e-09		3.0891	21	1.02666e-09
WBGene00000554		0.973759	7	0.000264301		0.833366	7	0.000577154		0.365821	7	0.12916		-0.232253	7	0.997039		0.305824	7	0.0608146		1.7778	7	0.000386605		1.64841	7	0.00160081		1.38066	7	0.0255742
WBGene00010109		0.0518769	5	0.512449		0.39807	5	0.0443172		0.0159241	5	0.744833		-1.26337	5	113.398		-0.66015	5	9.25243		1.25995	5	0.0101468		0.559834	5	0.175001		-0.330187	5	2.76139
WBGene00000727		-0.245777	6	4.76455		-0.258843	6	5.02942		-0.470675	6	8.2592		-1.4797	6	778.466		-0.497032	6	5.73379		0.0300843	6	0.829318		0.680807	6	0.0995297		-0.171916	6	2.28488
WBGene00010108		-0.000525835	4	0.666144		0.226338	4	0.165083		0.160465	4	0.408257		-0.339243	4	1.21008		0.388387	4	0.0831877		0.647193	4	0.108394		-0.0280016	4	1.11522		0.206196	4	0.72093
WBGene00000728		0.220668	5	0.171253		0.0916953	5	0.352883		0.0178426	5	0.738748		-0.401514	5	1.89264		1.15199	5	0.00168631		2.4675	5	0.000144029		0.299147	5	0.417807		1.30845	5	0.0560049
WBGene00010526		-0.959568	4	143.343		-0.673454	4	32.6215		-1.55693	4	248.586		-1.80262	4	483.497		-0.521334	4	3.50166		0.39507	4	0.235095		-0.618007	4	6.38015		0.434998	4	0.449857
WBGene00194783		-0.86805	2	15.6085		-0.671849	2	8.74473		-1.25438	2	17.9133		-1.79801	2	51.7681		-0.623724	2	2.50647		0.0341962	2	0.621462		-0.801574	2	4.87507		0.0701529	2	0.765531
WBGene00003535		-1.58972	6	97537.4		-1.60373	6	151629		-0.616075	6	16.6401		-1.62929	6	1747.16		-2.46452	6	231992		-1.46744	6	319.746		-1.37671	6	210.021		-0.902968	6	16.4045
WBGene00010523		0.202463	3	0.236943		-0.00521047	3	0.608629		-1.07395	3	21.3299		-1.45871	3	48.8103		-1.18399	3	25.56		-1.15644	3	15.0212		-1.001	3	12.2231		-1.12736	3	6.89639
WBGene00003537		-0.435771	6	19.3861		-0.291304	6	6.45107		-0.137257	6	1.65703		-0.498807	6	3.88128		-0.898397	6	49.9191		-0.616518	6	10.8479		-0.695096	6	16.6336		-1.08202	6	26.5853
WBGene00003536		-1.04304	9	35450.3		-0.599438	9	400.653		-0.381785	9	12.3651		-0.716256	9	41.5701		-1.54127	9	28913		-1.20611	9	747.915		-1.78836	9	10170.4		-1.69976	9	1056.9
WBGene00003538		-0.304576	5	5.18672		-0.645831	5	52.0857		0.0103345	5	0.762848		-0.993706	5	31.5092		-0.748424	5	14.0737		-0.575939	5	6.54245		-0.0672219	5	1.41946		-0.420841	5	3.42597
WBGene00010524		-0.645342	15	32694.6		-0.263317	15	68.9599		1.53315	15	5.6246e-07		0.315977	15	0.00389392		-1.0833	15	57219		-0.363186	15	36.9057		0.161887	15	0.963694		1.43731	15	0.00161369
WBGene00010525		0.207629	5	0.186384		0.48838	5	0.0240418		1.70687	5	0.000539834		0.389589	5	0.0442036		-0.982436	5	42.7846		-0.261451	5	2.16017		-0.177382	5	2.05036		0.766236	5	0.203422
WBGene00001712		1.18146	2	0.00626959		1.16198	2	0.00491493		2.36508	2	0.00122785		1.74134	2	0.00273413		-0.321293	2	1.06489		0.355885	2	0.30968		0.446456	2	0.316136		-0.485273	2	1.69019
WBGene00000951		0.649181	12	0.000315506		0.864505	12	1.18074e-05		0.381525	12	0.0599796		0.0224076	12	0.138961		-0.984062	12	3048.96		0.347833	12	0.150406		0.659038	12	0.0433076		1.31118	12	0.00762247
WBGene00000955		0.13889	9	0.241834		0.624894	9	0.00124223		-0.154171	9	2.8522		-0.598116	9	17.4022		-0.224744	9	1.90561		-0.0387973	9	1.47702		0.242698	9	0.518521		0.725801	9	0.151299
WBGene00077782		-0.166582	5	2.11705		0.409067	5	0.0411368		-0.45108	5	5.48541		-0.997592	5	32.096		-0.646891	5	8.68751		-0.778202	5	13.3432		0.361028	5	0.33983		1.15049	5	0.0815497
WBGene00010191		0.279402	8	0.0698253		0.481036	8	0.00806738		0.0680621	8	0.658763		-0.562058	8	9.90675		0.645599	8	0.0050692		1.67178	8	0.000315309		1.09968	8	0.0110348		0.715704	8	0.172596
WBGene00010192		0.802266	7	0.00109322		1.20493	7	2.39344e-05		0.395771	7	0.110004		0.350309	7	0.0292111		2.5958	7	6.0961e-08		3.2621	7	5.39679e-07		0.797236	7	0.0525792		1.46799	7	0.0196557
WBGene00003248		-0.0692633	7	1.487		0.0971897	7	0.316207		-0.410886	7	8.30055		-0.789203	7	29.1389		-0.153891	7	0.973432		0.0272386	7	0.900648		-0.438997	7	8.38123		-0.243399	7	3.41728
WBGene00000729		0.0384333	3	0.512911		0.0162496	3	0.546962		-0.307971	3	1.85101		-0.0419267	3	0.37416		-0.0722346	3	0.539269		-0.0455872	3	0.819745		-0.784333	3	6.99789		0.0979817	3	0.814228
WBGene00011709		0.161421	6	0.235397		1.04849	6	0.000222498		-0.388796	6	5.567		0.100742	6	0.151974		1.69118	6	4.31107e-05		2.27926	6	0.000108291		0.647156	6	0.112804		-0.163207	6	2.23185
WBGene00006486		0.0565826	16	0.668874		0.11259	16	0.176578		0.137494	16	0.422598		-0.266972	16	3.14299		-0.997109	16	40536.3		-0.943252	16	6563.68		-0.323485	16	38.8961		0.119895	16	2.67351
WBGene00000007		-0.360656	11	82.0278		-0.0798634	11	2.35244		0.90598	11	0.00132607		0.805521	11	0.000168801		-0.29654	11	4.50913		-0.145068	11	3.50915		-0.211978	11	6.80099		-0.179376	11	6.01144
WBGene00003539		-0.670845	8	425.653		-0.371438	8	25.712		-0.283115	8	5.23444		-0.152477	8	0.633025		-1.01386	8	326.307		-1.05605	8	191.539		-0.751015	8	44.3686		-0.797195	8	26.6742
WBGene00003540		-0.497533	6	30.5923		-0.0288484	6	0.861989		-0.683258	6	22.9998		-0.109084	6	0.47234		-0.74171	6	21.4473		-0.23991	6	2.42648		-1.41345	6	240.781		-0.844742	6	14.021
WBGene00003541		-0.224376	9	9.36104		-0.153883	9	3.96377		-0.425936	9	16.4346		-0.655682	9	26.5997		-0.136922	9	1.0026		-0.201784	9	3.5237		-0.308929	9	7.59647		0.448284	9	0.416549
WBGene00011710		-0.224127	3	1.76567		-0.103741	3	0.993959		-0.455375	3	2.96278		-0.577166	3	2.35638		-0.0755501	3	0.54551		-0.33154	3	1.73302		-0.400202	3	2.60341		0.600701	3	0.338898
WBGene00194784		-0.298313	1	1.25883		0.274955	1	0.223178		-0.374301	1	1.32445		-0.545292	1	1.19042		-0.450045	1	1.17452		0.552305	1	0.239077		-0.55238	1	2.06938		1.20027	1	0.195938
WBGene00011715		-0.0596143	2	0.714086		-0.709946	2	10.2157		0.303856	2	0.288732		-0.685036	2	2.33913		-0.748819	2	3.57134		0.300027	2	0.349494		-0.20095	2	1.30676		-0.879893	2	2.96704
WBGene00000730		-0.0146075	4	0.72081		-0.00828136	4	0.655131		-0.0149978	4	0.786004		-0.00443495	4	0.307323		0.00153889	4	0.408072		0.0347715	4	0.710804		-0.191473	4	1.80813		0.0298892	4	1.03686
WBGene00005227		-0.601098	7	121.489		-0.32691	7	11.9587		-0.508723	7	14.0232		-1.97432	7	38320.6		-1.41333	7	1939.09		-2.07753	7	10073.6		-0.279435	7	4.35541		-1.26735	7	74.8221
WBGene00011712		-0.295662	5	4.89502		0.293198	5	0.0901577		-1.2002	5	134.956		-1.17351	5	74.0088		-0.940438	5	35.045		-1.75665	5	419.324		-0.634023	5	9.41567		-1.11991	5	18.072
WBGene00000982		-0.00821109	3	0.638877		0.049572	3	0.463358		0.124243	3	0.466012		-0.388975	3	1.23381		-0.0550583	3	0.50806		-0.179518	3	1.16401		-0.268513	3	1.85492		0.0672173	3	0.859096
WBGene00194712		-0.479915	4	9.76454		-0.570785	4	17.8461		-1.22454	4	71.8701		-2.60961	4	13153.9		-1.89555	4	994.924		-1.82503	4	214.802		0.927413	4	0.0661852		1.06335	4	0.123193
WBGene00011713		-0.681179	14	28624		-0.436684	14	678.592		-1.18467	14	77003		-2.21561	14	2.61855e+09		-1.3942	14	768058		-2.0461	14	1.03053e+07		1.64048	14	4.12959e-05		1.94951	14	0.000152585
WBGene00044019		0.00235506	11	1.11121		0.0104484	11	0.784914		0.358562	11	0.081733		0.481124	11	0.00282148		-0.841482	11	487.332		-0.957762	11	559.356		-0.363143	11	15.9301		-0.174732	11	5.89301
WBGene00008330		-0.152009	5	1.9259		-0.229979	5	3.11663		-0.539845	5	8.01732		-0.280961	5	1.06767		-0.469446	5	3.73886		-0.502452	5	5.04994		0.231691	5	0.523324		0.40285	5	0.482855
WBGene00008339		-0.124329	11	4.98597		-0.922446	11	65912		-0.731235	11	298.938		-1.64619	11	296004		-1.97539	11	8.30965e+06		-1.37878	11	7739.04		0.522275	11	0.108915		0.922664	11	0.0535003
WBGene00008331		0.453831	16	0.00102546		0.00276484	16	1.09786		-0.196452	16	12.9105		-0.838277	16	2914.17		-0.924168	16	17147.7		-0.174633	16	9.5149		0.880522	16	0.00443444		1.34532	16	0.00200313
WBGene00008332		-0.257609	5	3.82333		-0.571317	5	31.4464		-0.943427	5	45.0209		-2.30258	5	15773.5		-2.27155	5	19559.5		-2.18778	5	1915.54		0.602198	5	0.151922		1.92215	5	0.0130077
WBGene00008335		-0.725688	8	703.894		-1.19224	8	60729.1		-1.01716	8	398.466		-1.45132	8	3885.05		-2.30607	8	1.81186e+06		-1.9585	8	15689.4		-1.01814	8	146.998		0.807312	8	0.127198
WBGene00008334		-0.952193	5	347.742		-0.475241	5	16.4062		-1.28899	5	197.275		-1.01173	5	34.3248		-1.81184	5	2201.69		-1.06821	5	37.0716		-0.268261	5	2.77705		0.769124	5	0.202029
WBGene00008333		-0.607616	7	128.224		-0.637531	7	171.094		-0.33058	7	5.39726		-0.08587	7	0.410646		-1.37859	7	1572.55		-1.0058	7	87.4303		-0.985922	7	79.0166		-0.963392	7	29.9327
WBGene00008336		-0.993574	10	56531.3		-1.14302	10	327998		0.196059	10	0.287976		-0.962868	10	448.276		-2.04044	10	4.02136e+06		-2.14183	10	315647		-1.0455	10	450.878		-0.927708	10	96.8137
WBGene00008340		-1.11992	5	1033.4		-0.795544	5	143.559		-1.15681	5	112.106		-1.34096	5	163.918		-0.925017	5	32.5691		-0.85914	5	17.7466		-1.73571	5	372.42		-1.06139	5	15.7233
WBGene00008338		0.20209	11	0.104207		0.0177766	11	0.718029		-0.0518366	11	1.79568		-0.966036	11	806.923		-0.0251547	11	0.437803		0.382051	11	0.130814		0.565439	11	0.0854156		1.09917	11	0.0251143
WBGene00009532		0.127999	43	0.0773314		-0.272271	43	308099		-0.707733	43	5.10395e+08		-1.09092	43	2.14336e+12		-0.351615	43	4858.44		-0.128521	43	295.052		1.40417	43	6.44497e-10		1.674	43	6.05672e-09
WBGene00009533		-0.0210726	5	0.822957		0.0752842	5	0.394363		-0.461765	5	5.74181		-0.0229896	5	0.313604		0.241902	5	0.127316		-0.0406462	5	0.992197		0.0715681	5	0.893122		-0.589563	5	5.11792
WBGene00077536		-0.136044	3	1.16628		-0.263493	3	2.20161		-0.230481	3	1.44549		-0.3756	3	1.17836		-0.0981322	3	0.589985		0.0479231	3	0.641739		0.998171	3	0.0711678		0.547493	3	0.371843
WBGene00189933		-0.521912	5	21.2721		-0.910379	5	312.438		-0.744199	5	19.2079		-1.90745	5	2415.44		-0.621829	5	7.71222		-0.668788	5	9.07454		-0.355552	5	3.7165		0.36885	5	0.523532
WBGene00304181		-0.055812	1	0.619656		-0.14197	1	0.841755		-0.0839987	1	0.718468		-0.202528	1	0.574175		-0.039786	1	0.478242		-0.0416558	1	0.661112		-0.0468514	1	0.828826		0.0492296	1	0.701744
WBGene00009534		0.150998	7	0.240079		-0.137922	7	2.36929		0.270578	7	0.215193		-0.132807	7	0.545751		-0.206336	7	1.33566		0.305265	7	0.26288		0.399659	7	0.268624		0.794844	7	0.149495
WBGene00005976		-0.536395	5	23.3698		0.239143	5	0.130012		-0.312475	5	3.03279		-0.957202	5	26.4941		-1.15933	5	99.1548		-0.89033	5	19.8081		0.294288	5	0.424639		-0.6626	5	6.08904
WBGene00001110		-0.292243	11	36.4658		-0.287862	11	29.4719		0.0156489	11	1.08039		0.0163326	11	0.159559		-0.412727	11	12.2378		-0.372133	11	14.4735		-0.28786	11	10.4262		-0.314205	11	10.7118
WBGene00005977		-0.0399993	6	1.04213		-0.217979	6	3.67637		0	6	0.855356		-0.094079	6	0.435548		-0.144179	6	0.855479		-0.0123044	6	0.981573		-0.647525	6	13.9356		0	6	1.43727
WBGene00005978		-0.16506	3	1.337		0.153045	3	0.276831		0.240691	3	0.321374		0.344088	3	0.0992393		-0.0792048	3	0.552473		-0.139776	3	1.04899		-0.131924	3	1.30506		0.0354859	3	0.907967
WBGene00004064		-0.0773917	30	46.3276		0.448285	30	4.85167e-06		0.100478	30	0.770171		-0.0334266	30	0.0970908		-1.25931	30	5.26694e+10		-1.12721	30	1.28109e+08		0.199093	30	1.05103		0.52173	30	0.158543
WBGene00003691		0.15499	6	0.246847		0.782931	6	0.0017053		0.298069	6	0.203469		0.33727	6	0.0423265		-1.66171	6	3059.22		-1.86022	6	1524.45		0.999491	6	0.0304129		1.02684	6	0.0901697
WBGene00003658		-0.265898	10	19.4787		0.556394	10	0.00161349		1.50343	10	3.1091e-05		1.23255	10	9.9749e-06		-0.977474	10	856.968		-0.326486	10	8.63752		0.639221	10	0.0651511		0.0327664	10	2.14398
WBGene00005981		-0.0819769	3	0.904168		-0.00533001	3	0.608991		0	3	0.692768		-0.248704	3	0.761737		0	3	0.419687		0	3	0.727523		-0.51996	3	3.54341		0.36185	3	0.513967
WBGene00005979		-0.157687	3	1.29139		-0.136547	3	1.17029		-0.503906	3	3.45908		-0.00990843	3	0.335158		-0.460859	3	2.0777		-0.164578	3	1.11936		-0.373227	3	2.42877		-0.298167	3	1.62452
WBGene00005973		-0.350961	13	159.781		-0.283842	13	51.7077		-1.02766	13	9767.04		-0.948022	13	2075.6		-0.714249	13	390.26		-0.675532	13	209.431		-0.740942	13	287.38		-0.225875	13	11.0377
WBGene00005971		-0.120249	4	1.30253		-0.395436	4	6.37008		-0.388283	4	3.16709		-0.556008	4	2.93887		-0.792069	4	10.6572		-0.933858	4	13.917		-0.498881	4	4.48634		-0.588189	4	3.70686
WBGene00005975		-0.0286053	5	0.864213		-0.0118364	5	0.711411		0.235787	5	0.290944		-0.374388	5	1.66389		-0.656912	5	9.11116		-0.195963	5	1.71504		-0.0326456	5	1.26473		0.126933	5	0.930831
WBGene00009388		-0.935011	4	124.923		-0.649831	4	28.3942		0.245571	4	0.297128		-0.992477	4	17.5442		-0.808635	4	11.4083		-0.624306	4	5.37918		0.737627	4	0.115989		0.651526	4	0.287902
WBGene00000983		-0.344218	4	4.56642		-0.14605	4	1.47177		0.0259149	4	0.674667		-0.374667	4	1.39892		-0.807025	4	11.333		-0.697389	4	6.7326		0.3005	4	0.422296		0.644983	4	0.291811
WBGene00009383		-1.10592	8	23017.6		-1.15398	8	42281.8		-1.1831	8	1060.99		-1.17629	8	612.77		-2.50891	8	7.01322e+06		-2.50512	8	226226		1.29072	8	0.0046849		2.30923	8	0.000853694
WBGene00009384		-0.174495	4	1.76497		-0.200124	4	2.02213		-0.645835	4	8.28418		-0.16225	4	0.586353		-0.693905	4	7.11839		-0.230903	4	1.60717		-0.550821	4	5.23088		0.098088	4	0.900883
WBGene00009385		-0.306258	9	21.3414		-0.58804	9	356.028		-0.827005	9	217.88		-0.976287	9	282.592		-1.11054	9	1239.34		-1.00328	9	253.465		-1.00272	9	222.286		-0.975879	9	75.2977
WBGene00009386		-0.439126	8	50.824		0.076815	8	0.36979		-0.965178	8	293.184		-0.211253	8	0.939372		-1.37795	8	3703.98		-0.975637	8	129.348		-0.0307314	8	1.75506		-0.0214361	8	2.01197
WBGene00003762		0.562202	3	0.0435585		0.776956	3	0.0123984		-0.768246	3	8.04106		-0.153429	3	0.548967		2.02498	3	0.000372094		3.00304	3	0.000280165		0.905042	3	0.0904471		0.3459	3	0.528462
WBGene00009387		0.31237	3	0.141226		0.252131	3	0.169043		-0.33016	3	1.98684		-0.285838	3	0.865467		1.15014	3	0.00775015		1.72019	3	0.00805378		0.962465	3	0.078019		0.671541	3	0.29952
WBGene00009389		0.524277	13	0.00104864		0.737224	13	3.37671e-05		2.08678	13	2.18866e-08		2.00046	13	3.32354e-10		-0.489487	13	42.4163		-0.446015	13	40.622		0.931606	13	0.00650882		1.32758	13	0.00529328
WBGene00012100		0.783723	26	9.37249e-09		0.842546	26	8.14972e-10		0.72507	26	4.08327e-05		-0.0263668	26	0.103594		1.53133	26	2.00998e-13		2.47071	26	5.16064e-14		2.11335	26	3.43062e-10		2.80841	26	1.86904e-10
WBGene00000249		0.557872	5	0.0191725		0.436886	5	0.0340732		0.621715	5	0.0558734		-0.506546	5	3.11669		1.94606	5	3.87596e-05		1.74559	5	0.00183307		0.00273067	5	1.12385		1.17726	5	0.0765179
WBGene00004806		0.238569	17	0.0300038		0.546789	17	8.28848e-05		0.675697	17	0.00127064		0.494133	17	0.000236056		0.317872	17	0.00594397		0.925747	17	0.000586954		0.573179	17	0.0399507		0.640386	17	0.117164
WBGene00012101		0.26	2	0.210929		0.637507	2	0.0417902		-0.305114	2	1.44907		-0.41398	2	1.10024		-0.372865	2	1.23225		0.190223	2	0.443296		-0.22852	2	1.38816		-1.13695	2	4.28071
WBGene00000449		0.713821	10	0.000424087		0.566449	10	0.00144082		-0.411959	10	20.1448		-0.449775	10	7.29529		-0.220221	10	2.07715		-0.320598	10	8.34811		0.965927	10	0.0117281		1.7936	10	0.00198445
WBGene00009791		-0.240419	6	4.57965		0.102492	6	0.314819		0.0414263	6	0.700601		-0.452016	6	3.01406		-0.487285	6	5.44023		-0.417471	6	4.91597		-0.540729	6	9.36649		-0.333571	6	3.53321
WBGene00009790		-0.475177	14	1435.42		-0.361671	14	222.845		-0.747647	14	1409.03		-0.65132	14	152.829		-1.11155	14	39330.3		-1.08512	14	6947.08		-0.797973	14	620.164		-0.214852	14	12.779
WBGene00000146		0.357731	34	6.32752e-05		0.218024	34	0.00226089		-0.695561	34	6.72562e+06		-1.32929	34	1.87195e+12		-0.442399	34	6470.02		-0.719049	34	1.53866e+06		0.569668	34	0.00552215		1.23371	34	3.62034e-05
WBGene00012281		0.767198	7	0.00146148		0.121325	7	0.257148		-0.616923	7	25.0444		-0.730316	7	20.3938		-0.412916	7	4.6437		-0.720128	7	24.669		0.0720969	7	1.02976		1.36255	7	0.0270088
WBGene00012280		-0.14404	7	2.76167		-0.0318911	7	0.955366		-0.167215	7	2.24854		-0.247086	7	1.09081		-0.191235	7	1.21937		0.0378508	7	0.859294		-0.260409	7	4.02841		-0.763158	7	16.3697
WBGene00012282		0.00623809	8	0.855234		0.253599	8	0.0694106		0.0624625	8	0.680898		0.0205017	8	0.198126		0.598798	8	0.00692716		1.54396	8	0.00058848		-0.0662073	8	2.05771		0.225591	8	0.883467
WBGene00000453		-0.346811	19	1540.49		-0.325775	19	727.211		-0.734661	19	13025.5		-1.85946	19	1.83611e+10		-0.848477	19	33574.7		-0.419021	19	172.59		1.99921	19	1.31161e-07		2.43667	19	4.81428e-07
WBGene00006609		-0.0242793	26	6.74486		0.0555047	26	0.461666		0.930854	26	1.62696e-06		0.392293	26	4.45871e-05		-0.5044	26	2467.39		-0.49686	26	3223.04		0.319749	26	0.242873		0.531837	26	0.165258
WBGene00000907		-0.125354	20	27.7564		-0.250977	20	225.752		-0.275888	20	70.1622		-0.453524	20	72.3856		-0.365813	20	55.3619		-0.174335	20	18.1774		0.353441	20	0.204859		1.0226	20	0.00617592
WBGene00004359		-0.202869	7	4.49461		-0.115963	7	1.96303		-0.230713	7	3.16017		-0.76955	7	25.8674		-0.627028	7	16.8953		-0.0776652	7	1.43332		-0.0908038	7	2.00892		0.67738	7	0.213004
WBGene00007118		0.0920324	9	0.38755		-0.0802005	9	1.84754		0.041346	9	0.809082		0.0419386	9	0.155504		0.168927	9	0.107102		-0.174348	9	3.04394		0.151668	9	0.807522		-0.0634192	9	2.69556
WBGene00007117		-0.0278772	5	0.860136		-0.0282732	5	0.795173		-0.00263202	5	0.806333		-0.167523	5	0.622981		-0.136851	5	0.7699		0.00430351	5	0.846862		-0.17109	5	2.00774		-0.00730047	5	1.281
WBGene00011436		-0.160801	59	311591		-0.0373727	59	80.7908		0.00901957	59	26.1977		-0.282756	59	522.776		-0.590395	59	1.50778e+09		0.477369	59	0.000124116		0.43482	59	0.00731511		0.662118	59	0.00389768
WBGene00011437		-0.269109	4	2.99833		0.0880601	4	0.371976		0.930611	4	0.023027		0.854664	4	0.00912627		-0.322026	4	1.54323		-0.0181526	4	0.836241		-0.0382875	4	1.14965		0.153723	4	0.803276
WBGene00011438		-0.832355	7	824.183		-0.940609	7	2294.71		0.0333974	7	0.76723		-0.879717	7	50.4296		-1.1535	7	404.526		0.0691342	7	0.748112		-0.567365	7	14.191		-0.156404	7	2.62908
WBGene00077538		-0.21985	6	3.93417		-0.152172	6	2.21942		0.340359	6	0.165965		-0.623041	6	7.5957		-0.33049	6	2.33599		-0.413198	6	4.83314		-0.931462	6	40.0757		0.556628	6	0.320405
WBGene00011439		-0.175334	2	1.11046		0.180154	2	0.270194		0.0742287	2	0.530482		-0.022987	2	0.370663		-0.100464	2	0.569978		0.0395899	2	0.614246		-0.0974965	2	1.04162		0.909085	2	0.231428
WBGene00010075		-0.239247	5	3.39357		0.0502495	5	0.467222		0.0956324	5	0.529729		-0.0492803	5	0.355308		0.0317337	5	0.345591		0.311757	5	0.286633		-0.183223	5	2.09073		0.460404	5	0.421072
WBGene00006373		0.648657	11	0.000524475		1.04822	11	2.61266e-06		1.02634	11	0.000535845		0.0907911	11	0.0835956		0.577469	11	0.00246763		1.11567	11	0.00134424		1.33874	11	0.00109792		1.58519	11	0.00313014
WBGene00004768		0.701056	10	0.000487755		0.875872	10	4.42488e-05		2.19589	10	2.46383e-07		0.961883	10	8.75745e-05		0.686925	10	0.00152846		1.32837	10	0.000598375		1.89002	10	9.18006e-05		2.2904	10	0.000276533
WBGene00010077		-0.106155	14	6.74021		0.0283545	14	0.681558		0.806661	14	0.000931218		0.0352567	14	0.102148		-0.858444	14	2747.73		-0.592849	14	164.929		-0.419107	14	47.5843		-0.273618	14	17.3846
WBGene00044631		0.322916	6	0.071409		0.323655	6	0.0577376		-0.0314936	6	0.995499		-0.593667	6	6.4807		-0.513797	6	6.27621		-0.278943	6	2.83389		-0.728424	6	18.8293		-0.298396	6	3.21349
WBGene00010079		0.855332	20	9.43146e-08		0.536304	20	2.74095e-05		0.287256	20	0.0647863		0.370733	20	0.000436727		-0.433294	20	145.862		0.302222	20	0.133236		1.44477	20	1.03061e-05		1.1266	20	0.00293814
WBGene00010082		1.61796	5	1.96371e-05		0.571305	5	0.0137114		1.5195	5	0.00120273		1.18639	5	0.00100483		0.314771	5	0.0900571		1.1243	5	0.0163649		2.10154	5	0.00101844		1.1759	5	0.0767653
WBGene00010080		0.102508	12	0.334425		0.0554101	12	0.455013		0.263287	12	0.155751		0.0885743	12	0.0749177		0.0320086	12	0.256805		0.0786127	12	0.911636		0.0702862	12	1.49259		-0.561848	12	42.2373
WBGene00010081		-0.0293106	2	0.636115		0.117299	2	0.349205		0	2	0.645755		-0.0372479	2	0.385667		0.0153179	2	0.410711		-0.0213489	2	0.700884		-0.289024	2	1.58504		-0.363697	2	1.42117
WBGene00014300		-0.230447	36	20843.8		-0.213789	36	5167.07		-0.573764	36	1.26224e+06		-0.741415	36	3.69425e+06		-0.650439	36	1.82313e+06		-0.530527	36	127289		0.501755	36	0.0122281		0.560028	36	0.0813223
WBGene00008407		-0.0893994	23	21.7691		0.0670502	23	0.353143		-0.044851	23	5.30094		0.0491355	23	0.0348714		-0.168082	23	4.1908		-0.191019	23	35.9572		0.307371	23	0.294905		0.669234	23	0.0606117
WBGene00004258		0.742519	18	2.86554e-06		0.753619	18	1.17994e-06		0.858444	18	0.000119326		1.29147	18	4.04166e-09		-0.286967	18	12.9091		-0.595439	18	690.708		0.896264	18	0.00242311		1.12389	18	0.00469318
WBGene00008408		0.248214	4	0.165396		0.243366	4	0.149367		0.722528	4	0.0500747		0.480054	4	0.0422934		-0.69607	4	7.18203		0.594847	4	0.127296		0.611319	4	0.16849		2.10059	4	0.0145239
WBGene00008409		0.342617	5	0.0775758		-0.227137	5	3.05723		0.505299	5	0.0919115		-0.615484	5	5.22844		-0.429106	5	3.08674		0.541114	5	0.127746		-0.549901	5	7.1104		0.430499	5	0.452119
WBGene00008410		0.0311456	14	0.91704		-0.00730583	14	1.15719		0.930032	14	0.000300979		-0.402541	14	10.8084		-0.675199	14	400.154		-0.144559	14	5.46925		0.462404	14	0.121085		-0.0689066	14	5.95025
WBGene00000731		-0.264559	9	14.0269		-0.158177	9	4.14406		0.173496	9	0.345261		-0.37474	9	3.35399		-0.66696	9	48.3547		-0.374452	9	8.85199		-0.294019	9	7.06481		0.264735	9	0.813893
WBGene00011261		0.00406597	44	12.4675		-0.108441	44	442.628		-0.564952	44	2.13209e+07		-0.755144	44	1.55129e+08		-1.06034	44	8.38868e+12		-0.939423	44	9.7971e+09		0.159805	44	2.99182		0.618607	44	0.0238134
WBGene00011262		0.0883549	7	0.403264		-0.304174	7	9.84233		-0.504991	7	13.7455		0.312875	7	0.0366493		-0.909494	7	92.839		-1.32389	7	357.704		0.106571	7	0.893954		0.72568	7	0.184146
WBGene00014826		0.660005	10	0.000764793		-0.154778	10	4.83658		-0.725594	10	180.207		-1.03208	10	781.249		-2.11815	10	7.46092e+06		-2.06688	10	204556		0.468222	10	0.159843		0.70704	10	0.147766
WBGene00011266		-0.529572	5	22.357		-0.629563	5	46.6526		-1.24112	5	160.761		-1.52757	5	397.648		-1.64471	5	995.158		-0.873331	5	18.6565		-0.122105	5	1.70487		0.920998	5	0.14077
WBGene00001978		-0.192617	23	223.48		0.0820034	23	0.250681		-0.440073	23	1359.13		-0.864667	23	128617		-0.21661	23	9.23307		0.417743	23	0.0294781		0.856741	23	0.00107755		1.25204	23	0.000541249
WBGene00011263		0.72935	8	0.0011266		0.736189	8	0.000721326		1.02338	8	0.00234453		0.355213	8	0.0209307		1.38738	8	3.5929e-05		1.92454	8	9.18006e-05		1.70224	8	0.000740058		3.35654	8	2.60568e-05
WBGene00011264		-0.428455	6	18.3662		-0.189787	6	2.96157		-0.511388	6	10.0489		-0.861465	6	27.5533		-0.771513	6	25.1861		-0.704053	6	15.3642		-0.380747	6	5.1653		-0.275689	6	3.02264
WBGene00011265		-0.226001	6	4.11703		-0.158731	6	2.33392		-0.192715	6	2.16453		-0.202511	6	0.782594		-0.143266	6	0.851277		0.0588994	6	0.739537		-0.390972	6	5.36557		0.307019	6	0.628065
WBGene00010788		-0.252547	11	22.7824		-0.175242	11	7.49829		-0.15246	11	3.83023		-0.645413	11	49.8838		-0.529543	11	33.3936		-0.0594759	11	2.05702		-0.161221	11	5.11037		-0.294723	11	9.85395
WBGene00010789		-0.089684	9	2.41321		-0.257119	9	11.5503		-0.367498	9	11.2775		-0.710429	9	39.8223		-0.531441	9	17.9495		-0.522844	9	19.5363		-0.91269	9	143.431		-0.64959	9	22.8905
WBGene00010790		-0.0316823	8	1.21096		-0.161022	8	3.51067		-1.31626	8	2328.27		-2.11453	8	333876		-2.40352	8	3.47144e+06		-3.7687	8	1.08039e+08		0.619486	8	0.0950532		0.510401	8	0.34205
WBGene00010791		-0.884444	10	17099.5		-0.516609	10	284.093		-0.932854	10	766.696		-0.826834	10	150.442		-1.22443	10	6108.71		-2.23739	10	548772		-0.755665	10	98.4959		-0.160945	10	4.62326
WBGene00005967		-0.505821	5	19.1615		-0.194271	5	2.44718		0.0516116	5	0.63943		-0.883808	5	18.6972		-0.0437466	5	0.494669		0.301315	5	0.297375		-0.592905	5	8.20806		0.375861	5	0.514872
WBGene00010792		-0.916784	4	112.799		-0.715852	4	41.8486		-1.25838	4	81.5486		-0.687773	4	5.04		0.0944927	4	0.278469		-0.115023	4	1.12595		-0.770469	4	10.0131		-0.246678	4	1.83355
WBGene00004855		-0.329168	82	15946693519648		-0.305478	82	3.81272e+11		0.786227	82	3.44533e-14		0.621391	82	1.51388e-18		-0.0399778	82	0.65412		0.319084	82	0.00255873		0.957099	82	5.88536e-11		1.41141	82	1.2047e-12
WBGene00011270		0.151003	25	0.0855957		0.0982808	25	0.160237		-0.431812	25	2224.85		-0.541944	25	1089.36		-0.975293	25	7.11341e+06		-0.128821	25	23.1031		0.342468	25	0.193573		0.68564	25	0.0447494
WBGene00003886		-0.38162	12	159.757		-0.104098	12	3.6484		0.281195	12	0.134792		-1.2786	12	26215.3		-1.13874	12	12718.4		-1.15843	12	3594.14		0.490394	12	0.119381		0.735111	12	0.108013
WBGene00010284		0.435385	26	6.16948e-05		0.590071	26	5.23694e-07		0.853997	26	5.42146e-06		-0.0585807	26	0.188079		0.440579	26	8.38987e-05		1.26387	26	3.49216e-07		0.706083	26	0.00301386		1.6387	26	7.38558e-06
WBGene00010285		0.634721	8	0.00268348		0.839123	8	0.000272336		1.0455	8	0.00205761		1.2266	8	6.01817e-05		0.910253	8	0.000867037		1.17783	8	0.00351559		1.41068	8	0.00273573		2.53303	8	0.000405028
WBGene00010286		-0.365134	5	7.68558		0.0189483	5	0.577539		0.795444	5	0.0265839		0.00201095	5	0.278496		-0.208891	5	1.08415		1.14287	5	0.0153283		0.218037	5	0.547728		0.644988	5	0.271432
WBGene00138720		0.0369208	4	0.540109		0.0246521	4	0.539882		0.22443	4	0.321531		-0.0295356	4	0.34058		-0.0761897	4	0.561712		0.132932	4	0.525824		0.0016624	4	1.02159		0.0454377	4	1.00415
WBGene00001466		-0.213567	3	1.68003		0.0746853	3	0.408906		0.832362	3	0.048641		0.810234	3	0.0199831		-0.238229	3	0.959422		0	3	0.727523		0.440183	3	0.299272		0.409933	3	0.472635
WBGene00010289		-0.3152	9	23.3512		-0.478686	9	114.677		-0.41995	9	15.8127		-0.342568	9	2.64591		-0.546238	9	20.0008		-0.54742	9	22.273		-1.05025	9	280.138		-1.03687	9	94.0686
WBGene00010288		0.208827	14	0.0693941		0.448798	14	0.00132709		-0.370104	14	44.4451		-0.661177	14	169.742		0.0772035	14	0.14674		-0.0920756	14	3.67056		1.07969	14	0.00184652		1.41342	14	0.00252866
WBGene00010290		-0.025156	7	1.0321		0.0551629	7	0.453228		-0.853906	7	89.1965		-0.698916	7	16.8601		-0.629549	7	17.1541		-0.67854	7	20.519		0.745565	7	0.0649938		0.182194	7	0.947507
WBGene00000781		-0.697517	9	1094.92		-0.0244992	9	1.03748		0.900098	9	0.00319618		1.04662	9	9.45565e-05		-1.02546	9	665.218		-0.497503	9	17.0659		-0.479609	9	17.4317		-0.58268	9	17.9313
WBGene00003235		-0.191878	5	2.49501		-0.240117	5	3.33812		0.46819	5	0.107715		1.08768	5	0.00160574		-0.358821	5	2.21038		0.32253	5	0.275956		0.409904	5	0.288672		0.489239	5	0.393158
WBGene00004917		0.60636	6	0.00880059		0.788883	6	0.00162921		0.663122	6	0.035051		-0.570734	6	5.72528		0.665632	6	0.0108637		1.60154	6	0.00160309		0.470259	6	0.217837		1.0907	6	0.0759048
WBGene00004501		0.890984	10	6.08704e-05		-0.0131396	10	0.981972		0.17401	10	0.335937		-0.217655	10	1.13223		0.242929	10	0.0522134		0.823308	10	0.011128		1.20223	10	0.00339306		1.79515	10	0.00197227
WBGene00008258		0.0674019	4	0.455343		0.2622	4	0.133721		0.80581	4	0.0366932		0.296081	4	0.0898132		0.573511	4	0.0388633		0.82955	4	0.0619167		0.162119	4	0.635733		0.645704	4	0.291378
WBGene00000876		1.02515	18	1.72058e-08		0.8797	18	1.15494e-07		0.977057	18	3.11472e-05		-0.0167798	18	0.139957		1.08722	18	2.0295e-07		1.40143	18	4.77431e-06		0.395955	18	0.154486		1.99151	18	1.65689e-05
WBGene00008259		0.4405	7	0.0218497		0.0909905	7	0.333452		-1.43706	7	2031.31		-1.81616	7	14695.4		-1.11479	7	320.283		-0.47378	7	8.28495		0.331087	7	0.355888		1.13346	7	0.053875
WBGene00001553		0.179441	19	0.0703392		0.322551	19	0.00262494		-0.209749	19	25.6916		-0.60771	19	494.035		0.0148269	19	0.241857		0.157855	19	0.58362		0.31623	19	0.293244		0.512901	19	0.242714
WBGene00194785		-0.254821	3	2.04019		-0.472219	3	6.22287		-0.532297	3	3.7871		-0.801528	3	5.09622		-0.70237	3	4.80414		-1.36362	3	25.8389		0.349304	3	0.378147		2.01297	3	0.0288836
WBGene00010204		1.14247	9	9.92958e-06		1.32489	9	8.80558e-07		3.33587	9	4.87199e-10		1.94764	9	1.23441e-07		0.400419	9	0.0197068		0.368599	9	0.168082		1.31976	9	0.0027443		1.56969	9	0.00695624
WBGene00010205		0.0206944	8	0.749035		-0.113233	8	2.23353		0.755045	8	0.0114248		0.459475	8	0.0103923		-0.419992	8	6.2052		-0.314384	8	5.12601		0.49259	8	0.167919		0.032485	8	1.68113
WBGene00000073		-0.0392126	11	1.81851		0.224945	11	0.0578943		0.370865	11	0.0745023		0.329507	11	0.0105229		0.0553548	11	0.219188		0.486119	11	0.0683311		0.378071	11	0.245308		-0.281196	11	9.29907
WBGene00004032		0.586183	57	1.36659e-12		0.683549	57	1.28899e-15		0.0745596	57	2.73724		-0.461215	57	425075		1.77604	57	5.83159e-31		2.03353	57	8.23207e-23		1.52589	57	8.43866e-14		2.04108	57	2.20141e-14
WBGene00008644		1.18439	14	4.85407e-08		0.96288	14	6.43592e-07		0.307174	14	0.0901561		0.0429672	14	0.0940964		2.48372	14	1.50568e-12		2.52436	14	8.51961e-09		2.63541	14	4.87204e-08		3.4766	14	5.12907e-08
WBGene00002241		0.307117	29	0.000871103		0.384649	29	4.17369e-05		0.0850557	29	0.989729		-0.551154	29	4103.78		1.18835	29	9.8655e-12		1.56394	29	1.07393e-09		0.455856	29	0.0413672		0.923271	29	0.0029541
WBGene00008645		0.114029	17	0.25574		0.217844	17	0.0265224		0.0877225	17	0.719644		-0.682587	17	659.885		-0.320297	17	16.6164		0.452054	17	0.0408547		0.400962	17	0.156352		0.456142	17	0.366536
WBGene00008646		-0.125598	17	15.791		0.127311	17	0.129741		0.832351	17	0.000234702		-0.126493	17	0.592932		-0.314506	17	15.4618		0.185122	17	0.446267		0.289341	17	0.378597		0.333061	17	0.785245
WBGene00001095		-0.113259	12	5.22819		0.116263	12	0.205645		-0.0337249	12	1.71188		-0.134815	12	0.603167		-0.119435	12	1.0397		0.263799	12	0.263957		-0.0288187	12	2.70849		-0.0718306	12	4.42898
WBGene00008647		-0.071299	8	1.74154		-0.300277	8	13.1125		0.0460077	8	0.750341		-0.113499	8	0.487241		-0.660636	8	30.9087		-0.933664	8	105.383		-0.283099	8	5.44239		-0.437141	8	8.03746
WBGene00011087		-0.236344	15	59.6175		-0.21954	15	34.6188		0.115079	15	0.527445		-0.110736	15	0.484319		-0.387991	15	24.5024		-0.0742782	15	3.6048		-0.896785	15	1885.29		-0.527148	15	88.5285
WBGene00000533		0.0838164	10	0.42209		0.289019	10	0.0327269		0.220397	10	0.242948		0.0451338	10	0.137379		0.00986792	10	0.333241		0.614165	10	0.0373331		0.464736	10	0.162795		0.324642	10	0.673557
WBGene00004138		0.799815	3	0.0142303		0.575253	3	0.0338402		-0.325718	3	1.95887		-0.112364	3	0.476684		0.100662	3	0.295935		-0.336453	3	1.75546		0.867906	3	0.0995197		0.733411	3	0.268891
WBGene00011088		-0.207848	12	17.4504		-0.117327	12	4.33589		-0.77505	12	678.968		-0.524596	12	22.9624		-1.22572	12	28392.5		-0.468808	12	35.566		-1.41408	12	11220.2		-1.11332	12	534.455
WBGene00011089		-0.0167882	3	0.665205		-0.0160854	3	0.642485		-0.0876185	3	0.916262		-0.00420044	3	0.328645		-0.015732	3	0.443239		-0.0136452	3	0.753982		-0.0111041	3	0.956236		-0.0352147	3	1.02709
WBGene00011090		-0.0965786	6	1.58277		-0.117218	6	1.69756		-0.00827671	6	0.890152		-0.0973017	6	0.4432		-0.289219	6	1.86995		-0.119242	6	1.50174		0.124587	6	0.788193		0.663498	6	0.240187
WBGene00011093		0.0161778	4	0.606649		-0.067885	4	0.929835		0.356101	4	0.196668		-0.511616	4	2.45053		-0.285486	4	1.32798		-0.388453	4	2.60721		-0.434441	4	3.70819		-0.164171	4	1.54681
WBGene00011092		-0.0202474	7	0.990996		-0.125727	7	2.13428		0.360812	7	0.132674		-0.33396	7	1.84664		0.0272825	7	0.326357		-0.0139743	7	1.08101		-0.566224	7	14.1246		-0.219395	7	3.17877
WBGene00011094		0.0314153	5	0.585268		0.0344261	5	0.520069		0.128411	5	0.460457		-0.0399155	5	0.339853		-0.155656	5	0.841859		-0.189323	5	1.67538		0.140442	5	0.709675		0.201801	5	0.778976
WBGene00011095		-0.379456	9	44.5827		-0.0147647	9	0.937954		-0.353201	9	10.2849		-1.36292	9	4884.31		-1.37898	9	8824.73		-0.841631	9	107.008		-0.448862	9	15.0092		-0.280224	9	5.94644
WBGene00011096		-0.0586465	3	0.810111		0.00207615	3	0.586948		-0.0910215	3	0.926267		-0.128037	3	0.503074		-0.171998	3	0.762394		-0.126923	3	1.01428		-0.0824255	3	1.14894		0.0467137	3	0.890365
WBGene00011097		-0.332854	7	13.1843		-0.143889	7	2.49356		0.0601779	7	0.664642		-0.180097	7	0.726859		-0.468826	7	6.50623		-0.39967	7	5.9667		0.0464148	7	1.14417		0.262129	7	0.744643
WBGene00011099		-1.23248	12	8.16822e+06		0.263638	12	0.0300475		-0.343577	12	20.8698		-0.789514	12	272.441		-1.30547	12	59295.6		-0.0751472	12	2.5513		-0.048111	12	3.04162		0.238861	12	1.06005
WBGene00011098		-0.271654	5	4.18843		0.800046	5	0.00291305		-1.04211	5	68.6517		-1.03766	5	38.8224		0.0378346	5	0.335717		-0.366495	5	3.12777		-0.895723	5	22.5556		-0.0608207	5	1.45493
WBGene00011100		-0.0512061	7	1.28051		-0.0969949	7	1.66865		0.695648	7	0.0220481		-0.218722	7	0.918551		-0.0714362	7	0.591973		-0.13888	7	1.87971		0.228671	7	0.541727		0.020563	7	1.54225
WBGene00007547		-0.266195	9	14.2597		0.323068	9	0.0283264		-0.243926	9	5.08598		-0.612426	9	19.3381		0.0684021	9	0.223382		0.517745	9	0.0758536		-0.390319	9	11.2883		0.444309	9	0.422636
WBGene00007546		-0.689173	9	1006.72		-0.466322	9	100.89		0.527466	9	0.0352779		0.850427	9	0.00040152		-1.78949	9	177587		-1.44373	9	2656.85		0.2403	9	0.524607		0.821072	9	0.106867
WBGene00003726		-0.079755	5	1.20467		-0.123878	5	1.51929		-0.0308865	5	0.909868		0.0203307	5	0.255291		0.106852	5	0.241856		0.627794	5	0.0941246		0.904958	5	0.0552958		0.465969	5	0.415535
WBGene00007548		0.133265	5	0.302083		0.186193	5	0.186084		0.707313	5	0.0387492		-0.675015	5	6.93669		1.13308	5	0.00184477		1.84926	5	0.00127211		0.618163	5	0.144038		0.103757	5	0.98359
WBGene00007549		-0.183138	8	4.85748		0.192798	8	0.123396		1.10173	8	0.00147648		1.00991	8	0.000257875		-0.948504	8	210.984		-0.87732	8	80.0403		-0.312079	8	6.19769		-0.18339	8	3.45111
WBGene00195250		-0.043667	2	0.671932		0.497746	2	0.0739239		-0.194856	2	1.08204		0.000188604	2	0.347513		-0.210214	2	0.777617		-0.0481145	2	0.742704		-0.00518027	2	0.850795		-0.586382	2	1.95233
WBGene00007551		-0.783546	9	2602.61		0.0880767	9	0.323201		-0.455646	9	19.9025		-0.489281	9	7.80218		-0.895595	9	257.364		-0.572251	9	25.4278		-0.267379	9	6.20579		-0.661969	9	23.9482
WBGene00007550		-0.265315	5	4.01951		-0.069751	5	1.05305		0.0973085	5	0.525946		-0.537994	5	3.61871		-0.416302	5	2.90454		-0.101649	5	1.23012		-0.325364	5	3.36023		-0.185505	5	1.95729
WBGene00007757		-0.0990172	13	5.1474		-0.38818	13	221.602		-0.397077	13	42.7613		0.0476507	13	0.0991341		-0.752587	13	569.843		-0.619136	13	139.966		0.597879	13	0.0549946		0.596203	13	0.193377
WBGene00007753		-0.277789	18	299.924		0.0556461	18	0.45634		-0.323836	18	77.7932		-1.02581	18	91420.3		-0.917641	18	49233.4		-0.867486	18	8933.79		-0.190085	18	20.0735		-0.125663	18	15.9624
WBGene00007755		-0.789228	12	28785.2		-0.363452	12	107.669		-0.634313	12	218.051		-0.358907	12	4.88809		-0.790967	12	512.649		-0.716967	12	187.227		-0.14649	12	5.49536		-0.944732	12	246.015
WBGene00000490		-0.182545	22	139.995		-0.0224983	22	2.56065		-0.5394	22	3811.93		-0.522629	22	341.423		-0.721209	22	21941.6		-0.576097	22	2282.89		0.290297	22	0.35509		0.208269	22	2.36872
WBGene00007758		-0.648628	5	48.4357		0.0152425	5	0.592216		-0.317033	5	3.09246		-1.99973	5	3743.79		-1.49479	5	488.106		-1.23234	5	66.1025		1.39443	5	0.0107913		1.5964	5	0.0282319
WBGene00007759		0.178673	2	0.287672		0.816374	2	0.0201398		-0.101004	2	0.843856		-1.63734	2	33.1055		-0.02295	2	0.457695		-0.0489972	2	0.744124		1.22603	2	0.0572443		1.15844	2	0.162176
WBGene00007756		0.237491	24	0.0119218		0.42611	24	6.76642e-05		-0.516596	24	5647.18		-0.894147	24	350693		-0.203044	24	8.25039		-0.0672659	24	9.50359		0.222607	24	0.711301		0.571293	24	0.127541
WBGene00005592		-0.603579	10	787.864		-0.368294	10	53.5027		-0.358285	10	13.8454		-0.833527	10	158.744		-0.83449	10	274.857		-0.323996	10	8.51395		-0.682206	10	66.9848		-1.22639	10	316.596
WBGene00000614		-0.0852429	7	1.69732		-0.5557	7	84.8812		-0.0272031	7	1.06167		-0.832549	7	37.8924		-0.280902	7	2.09426		0.152386	7	0.517403		-1.00171	7	84.3038		0.599676	7	0.269216
WBGene00014122		-0.253808	6	5.05573		-0.0767593	6	1.24472		-0.430766	6	6.81452		-0.889926	6	32.1347		-0.520477	6	6.5064		-0.0113124	6	0.977709		0.586295	6	0.141467		0.692386	6	0.222187
WBGene00044790		-0.160079	9	4.90101		-0.254338	9	11.2222		0.472363	9	0.0503175		-0.544766	9	11.7443		-0.811172	9	138.814		-0.628315	9	34.2924		-0.954334	9	175.653		-0.570774	9	17.1689
WBGene00014123		-0.268008	8	10.5796		0.0463277	8	0.493456		0.0651934	8	0.670011		-1.05784	8	276.587		-0.712284	8	43.6259		0.750566	8	0.0283063		0.257833	8	0.481172		0.808029	8	0.126895
WBGene00014124		0.106497	9	0.335046		0.0540431	9	0.459831		-0.097088	9	1.97434		-0.0421751	9	0.289065		-0.14346	9	1.05169		0.229013	9	0.353931		0.0892724	9	1.09402		1.21805	9	0.0251004
WBGene00005082		-0.813706	5	141.484		0.245842	5	0.124245		-0.554699	5	8.54303		-0.855331	5	16.3322		-1.34967	5	244.943		-1.89608	5	685.349		-0.00750312	5	1.16291		-0.49458	5	4.08286
WBGene00014125		0.153677	3	0.298126		-0.333182	3	3.11461		-1.54345	3	95.4307		-2.78341	3	4639.52		-2.01872	3	463.193		-2.55448	3	583.808		0.662532	3	0.168849		1.12517	3	0.135807
WBGene00001088		0.6877	3	0.0241246		0.983507	3	0.00443422		0.642034	3	0.0892857		0.167707	3	0.181989		0.484057	3	0.0782168		1.5398	3	0.0129153		1.21091	3	0.0411587		-0.197234	3	1.36237
WBGene00004384		0.312807	9	0.0420087		0.496079	9	0.00471813		0.557796	9	0.0290148		-0.1373	9	0.582772		0.414863	9	0.0177315		1.14202	9	0.00271417		1.15424	9	0.00614124		0.976875	9	0.0605225
WBGene00014098		-0.120631	43	1788.33		-0.203831	43	18805.7		-0.451684	43	873942		-0.735168	43	5.61298e+07		-0.54237	43	1.24707e+06		-0.574618	43	3.06136e+06		0.368737	43	0.0690142		0.261498	43	4.41985
WBGene00014099		-0.0509841	4	0.883699		-0.0144761	4	0.679413		-0.229738	4	1.75226		-0.0823432	4	0.422766		-0.304776	4	1.43758		-0.32679	4	2.15745		0.218479	4	0.538168		0.271874	4	0.62965
WBGene00003057		0.304841	5	0.0991423		0.155882	5	0.228484		0.127555	5	0.462146		-0.936102	5	23.968		-0.128464	5	0.739824		-0.533072	5	5.62527		0.867354	5	0.0626914		0.209033	5	0.765688
WBGene00006874		0.441551	42	3.32833e-07		-0.0499484	42	31.7855		-0.000991154	42	10.9985		-1.05398	42	3.85525e+11		0.359123	42	6.58557e-06		1.02428	42	1.80676e-08		0.752669	42	8.77379e-05		1.08564	42	3.68358e-05
WBGene00003515		1.3266	49	9.24216e-26		0.325656	49	1.78062e-06		-1.24742	49	3.04968e+16		-1.54916	49	4.94717e+20		-1.66551	49	1.01023e+23		-1.93237	49	1.60951e+21		1.90377	49	1.99102e-15		2.39174	49	4.40795e-15
WBGene00011450		-0.535884	2	4.39491		-0.770257	2	13.0666		-0.0698578	2	0.777028		-1.77093	2	48.0102		-0.881613	2	5.20074		-0.0682144	2	0.775741		1.04366	2	0.0853776		-1.07371	2	3.9116
WBGene00011449		-0.257361	13	44.5914		-0.176561	13	11.5799		0.238768	13	0.178925		-0.442547	13	13.2903		-0.499009	13	46.5977		-0.401141	13	29.478		1.03056	13	0.0034569		1.73981	13	0.000696552
WBGene00303076		0.308519	2	0.175282		0.185956	2	0.263872		0.42747	2	0.208104		-0.483587	2	1.33538		-0.472789	2	1.63504		-0.371531	2	1.49603		0.294117	2	0.441467		0.444828	2	0.448671
WBGene00004296		-0.0751662	18	7.66235		-0.239366	18	104.935		-0.396015	18	176.159		-0.589409	18	279.285		-0.808813	18	11864.9		-0.323491	18	53.4512		-0.583631	18	527.311		-0.499313	18	181.616
WBGene00011451		-0.932203	7	1883.78		-0.670134	7	226.215		-1.90203	7	24553.6		-1.97046	7	37434		-1.64092	7	7652.88		-1.41425	7	533.747		0.0775866	7	1.00683		1.21564	7	0.0420543
WBGene00003075		-0.673123	8	434.639		-0.696477	8	557.118		-1.06455	8	527.064		-1.76441	8	31805.7		-1.96273	8	183323		-2.14175	8	38382.4		0.403334	8	0.250572		0.486988	8	0.3698
WBGene00303013		-0.398541	4	6.19032		-0.349659	4	4.86796		-0.255184	4	1.92689		-0.80472	4	8.13464		-0.953801	4	20.7205		-0.91161	4	12.9979		-0.967843	4	17.9458		1.00895	4	0.137811
WBGene00011452		-0.268742	7	7.75423		-0.0834935	7	1.48641		-0.0596777	7	1.26352		-1.07079	7	160.53		-0.590486	7	13.553		-0.468058	7	8.07759		-0.317908	7	5.10004		-0.384273	7	5.22496
WBGene00011453		-0.487518	6	28.4109		-0.486747	6	28.8783		-0.608353	6	16.0324		-0.861829	6	27.6076		-0.717385	6	18.8111		-0.83269	6	25.6245		0.0657738	6	0.98097		0.843681	6	0.147756
WBGene00006539		-0.28321	9	16.9232		-0.822299	9	4031.56		-0.33348	9	9.05746		-0.934913	9	208.314		-1.35129	9	7206.91		-1.43771	9	2572.9		-0.0481241	9	2.13505		0.533752	9	0.304937
WBGene00010091		-0.878616	6	510.574		-0.247673	6	4.61652		-0.472212	6	8.32056		-0.745623	6	14.7327		-1.29292	6	418.866		-1.17138	6	98.5244		0.481716	6	0.208748		1.04696	6	0.0854071
WBGene00006677		0.0175954	14	1.11656		0.33622	14	0.00705817		-0.891236	14	5245.95		-1.64454	14	5.98712e+06		-1.32307	14	363577		-1.07391	14	6379.95		0.0879601	14	1.53149		0.790167	14	0.0661477
WBGene00010094		-0.439285	6	19.8958		-0.428735	6	18.5079		-0.319865	6	3.9939		-1.23995	6	213.067		-0.714253	6	18.4961		-1.03941	6	58.2955		-0.88929	6	34.2565		-0.273398	6	3.00402
WBGene00010093		-0.493162	16	5250.16		-0.21145	16	38.7692		-0.32776	16	49.5284		-0.985177	16	16883.6		-0.903457	16	13431.2		-0.15578	16	8.10541		-0.889605	16	2779.22		-1.75134	16	158335
WBGene00044791		0.64729	4	0.0176929		0.746275	4	0.007782		-0.36534	4	2.90711		-0.437104	4	1.80631		1.62391	4	0.000517793		2.81705	4	0.000138425		-0.732253	4	8.94343		-0.526671	4	3.26541
WBGene00010098		0.0257191	4	0.575081		0.227956	4	0.163521		0.217501	4	0.329956		-0.358041	4	1.30688		0.965708	4	0.00775016		0.358003	4	0.263438		-0.221109	4	1.97369		-1.00185	4	8.69578
WBGene00010096		0.150719	12	0.180923		0.0942109	12	0.274224		-0.0415575	12	1.82359		-0.159593	12	0.760174		0.161477	12	0.0777004		0.558478	12	0.0367261		0.198884	12	0.688872		0.254229	12	0.987672
WBGene00010097		0.242746	9	0.0850297		-0.0135597	9	0.926318		0.401897	9	0.0792373		0.373572	9	0.0134946		-0.200825	9	1.59981		1.0293	9	0.00495203		0.897488	9	0.0214234		1.28429	9	0.0197106
WBGene00005241		-0.228293	8	7.34978		0.171484	8	0.150972		-0.43291	8	12.6715		-1.10506	8	379.799		-0.999809	8	297.112		-0.802546	8	55.5615		-0.0248211	8	1.70916		-0.273416	8	4.65822
WBGene00001493		0.955729	20	1.28114e-08		0.477126	20	9.0727e-05		1.32145	20	1.73195e-07		0.828905	20	5.48191e-07		1.19192	20	1.07417e-08		1.41055	20	1.44369e-06		2.52122	20	5.93364e-10		2.58914	20	8.53024e-08
WBGene00303048		2.04918	1	0.00131884		1.16879	1	0.0129608		2.22076	1	0.00559183		0.51022	1	0.126063		2.23974	1	0.00324718		2.05664	1	0.0181863		3.03118	1	0.00315462		3.43239	1	0.016507
WBGene00005202		0.0487575	2	0.472252		0.0652801	2	0.431794		0.123227	2	0.465909		-0.0310746	2	0.379099		0.382855	2	0.145128		1.33473	2	0.0371926		-0.0902626	2	1.02523		-0.0460079	2	0.903443
WBGene00011014		0.69984	6	0.00441209		0.803301	6	0.00145866		-0.0895465	6	1.31675		0.0178588	6	0.237852		2.28683	6	1.73712e-06		2.71593	6	1.90769e-05		0.136388	6	0.754337		-0.551615	6	6.36077
WBGene00011016		0.0875845	7	0.405844		0.482739	7	0.0116325		0.028761	7	0.786535		0.126989	7	0.113051		0.0503166	7	0.284021		1.15702	7	0.00604455		-0.140738	7	2.46561		0.422662	7	0.458998
WBGene00011017		0.413826	3	0.0875916		0.49921	3	0.049412		-0.684158	3	6.14857		-0.245656	3	0.753796		0.207403	3	0.204317		1.32495	3	0.0226665		0.321537	3	0.406164		0.129409	3	0.770812
WBGene00011015		0.673968	5	0.00902135		1.06068	5	0.000498677		0.791617	5	0.0270225		-0.579762	5	4.41263		0.5668	5	0.0271932		1.09989	5	0.0178347		0.71801	5	0.10321		-0.27642	5	2.42985
WBGene00006668		0.994071	36	1.4083e-14		0.97529	36	7.18877e-15		0.287096	36	0.0165605		0.0823021	36	0.00398005		1.25978	36	7.10567e-15		1.75164	36	5.02141e-13		0.726165	36	0.000405245		0.662199	36	0.0233216
WBGene00009092		0.577035	5	0.0169292		0.268366	5	0.106669		-0.389037	5	4.20732		0.159763	5	0.131663		-0.182423	5	0.956031		-0.933386	5	23.0532		0.535847	5	0.18959		0.368015	5	0.524573
WBGene00004898		-0.0118469	4	0.709751		0.128423	4	0.293447		-0.0177662	4	0.794169		0.509927	4	0.0374253		-0.338689	4	1.65264		-0.113596	4	1.12103		-0.147867	4	1.58945		0.117082	4	0.866294
WBGene00009093		-0.321966	9	24.9964		-0.178509	9	5.11571		0.476113	9	0.0491161		0.216013	9	0.0431037		-0.838351	9	169.336		-0.292269	9	5.71004		0.114182	9	0.969124		0.0248358	9	1.95334
WBGene00005018		-0.402663	4	6.33491		-0.482989	4	10.6545		-0.352026	4	2.76614		-0.886945	4	11.3898		0.251274	4	0.146171		1.24407	4	0.0173379		0.749382	4	0.112027		0.24304	4	0.668206
WBGene00009094		-0.189062	18	60.2009		-0.260538	18	155.027		-0.276006	18	45.2609		-0.772069	18	3152.9		-0.758401	18	6137.56		-0.821853	18	5815.04		-0.00972293	18	4.48841		-0.0322424	18	8.69084
WBGene00009096		-0.459093	3	5.33768		-0.0654515	3	0.821465		-0.360705	3	2.19025		-0.87439	3	6.54699		-0.767894	3	6.03088		-0.40052	3	2.07604		0.446785	3	0.294229		-0.0934713	3	1.1369
WBGene00001539		-0.472335	26	550106		-0.549625	26	2.4795e+06		-0.799184	26	950950		-1.14513	26	1.02438e+08		-1.48689	26	1.43617e+11		-1.43088	26	6.23074e+08		-0.29958	26	276.237		-0.0914284	26	46.5045
WBGene00009097		-1.2051	5	1796.79		-0.971882	5	473.855		-1.70128	5	1149.8		-2.20517	5	9931.76		-1.75712	5	1697.62		-2.51149	5	5993.23		1.31782	5	0.013936		1.03031	5	0.108538
WBGene00009095		0.442482	4	0.0557161		0.840584	4	0.00447162		-0.590092	4	6.72774		-0.285535	4	0.971255		-0.603741	4	4.91364		-0.378658	4	2.52995		-0.409482	4	3.44444		-1.35476	4	17.9978
WBGene00044218		0.185635	4	0.234825		-0.461452	4	9.38824		-0.278461	4	2.10183		-1.1628	4	35.2319		-0.617723	4	5.20436		-0.988139	4	16.4413		-1.33238	4	52.7201		-0.558789	4	3.4889
WBGene00010461		-0.446011	3	5.01884		-0.541518	3	8.78642		-0.0125679	3	0.721117		-0.671359	3	3.25752		-0.894964	3	9.37376		-0.250742	3	1.40262		-0.143608	3	1.34491		-0.537095	3	2.46404
WBGene00010474		0.092209	2	0.400104		-0.0702757	2	0.750814		0	2	0.645755		-0.312278	2	0.829053		-0.103239	2	0.574473		-0.25806	2	1.17014		0.900012	2	0.116976		1.76661	2	0.0681321
WBGene00006669		-0.177114	23	157.516		-0.146044	23	46.6521		-0.275386	23	134.736		-0.724926	23	12737.3		-0.460153	23	486.373		-0.418641	23	512.601		1.1292	23	6.66302e-05		1.30705	23	0.000346716
WBGene00010464		-0.317314	3	2.73812		-0.106908	3	1.00975		0.238759	3	0.323361		0.944132	3	0.0126106		-1.32361	3	41.497		-0.312446	3	1.64853		0.916739	3	0.0877643		0.787126	3	0.244851
WBGene00010465		0.0427289	5	0.543812		0.389358	5	0.0470103		-0.544677	5	8.18467		0.0900451	5	0.183338		-0.337733	5	1.99964		0.228086	5	0.384915		0.125509	5	0.745949		0.679353	5	0.250125
WBGene00303067		0.239616	1	0.261307		-0.000319772	1	0.536178		-0.0627182	1	0.686967		-0.126792	1	0.48874		-0.187276	1	0.660588		-0.142963	1	0.786355		-0.0341646	1	0.810011		0.676291	1	0.350218
WBGene00010466		0.0829702	5	0.418758		0.132187	5	0.268252		0.158315	5	0.405193		-0.32011	5	1.28582		0.126397	5	0.220407		-0.640546	5	8.215		-1.07565	5	41.1252		0.0359519	5	1.15575
WBGene00010467		-0.322459	5	5.82542		-0.243574	5	3.41718		0.751287	5	0.0321079		0.156263	5	0.13387		-0.251253	5	1.32587		-0.837135	5	16.4226		-1.25963	5	76.0043		-0.19276	5	1.99136
WBGene00010468		-0.828163	5	155.41		-1.55552	5	24668.5		-0.449242	5	5.44245		0.226525	5	0.0958891		-0.786554	5	16.869		0.258913	5	0.345296		-1.07007	5	40.3655		-1.57111	5	52.8619
WBGene00010469		-0.258275	6	5.22532		-0.988993	6	1359.4		-0.715268	6	26.8348		-0.445177	6	2.9047		-1.16848	6	214.137		-0.257962	6	2.60706		0.0905436	6	0.894614		0.8438	6	0.147708
WBGene00010470		-0.177756	7	3.65087		-0.834099	7	921.497		-0.111023	7	1.6638		0.410646	7	0.0202653		-1.45025	7	2422.86		-1.31809	7	348.621		0.0628642	7	1.06951		0.676146	7	0.213797
WBGene00010473		-0.240413	4	2.55316		-0.18115	4	1.80884		0.125723	4	0.464798		-0.271571	4	0.917295		-1.27143	4	76.4712		-0.462338	4	3.27123		-0.124982	4	1.48548		0.603267	4	0.318013
WBGene00010472		-0.0702661	3	0.855665		-0.440305	3	5.30878		-0.768143	3	8.03841		-1.36143	3	34.9349		-3.22006	3	29960.7		-3.29586	3	4066.4		0.0477783	3	0.82175		0.275254	3	0.597736
WBGene00010471		0.380949	6	0.0465148		0.0195717	6	0.594613		-0.686843	6	23.4005		-1.13493	6	120.791		-0.881057	6	45.4637		-0.0905392	6	1.33976		0.508178	6	0.189177		0.134087	6	1.00119
WBGene00008296		-0.142703	5	1.81297		0.313433	5	0.0786126		1.11178	5	0.00687448		1.5195	5	0.000206576		-1.35367	5	249.646		-1.08605	5	39.4781		0.397917	5	0.300457		-0.395596	5	3.22629
WBGene00008297		-0.357671	6	10.8882		-0.0115078	6	0.754653		-0.266859	6	3.09381		-0.449322	6	2.9705		-0.707957	6	17.8788		0.0477935	6	0.772928		-0.444475	6	6.54728		0.991644	6	0.0991453
WBGene00008298		-0.0857731	4	1.07381		0.124622	4	0.300074		-0.703409	4	10.2707		-0.549057	4	2.85642		-0.71343	4	7.71332		-0.136791	4	1.20379		-0.806254	4	11.1304		-0.400612	4	2.51821
WBGene00008299		-0.177023	7	3.6288		-0.0525861	7	1.14066		-0.458912	7	10.7374		-0.806782	7	32.4144		-0.653284	7	19.7947		0.284472	7	0.28824		-1.08812	7	120.172		-1.34234	7	93.7966
WBGene00008300		0.601634	9	0.00229562		1.04202	9	1.64989e-05		-0.0958301	9	1.95841		-0.628647	9	21.7941		-0.884758	9	237.755		-0.412695	9	10.8554		1.05487	9	0.00996028		0.987438	9	0.058234
WBGene00045400		0.0748569	3	0.432081		0.930812	3	0.00576419		-0.241756	3	1.49845		-0.414629	3	1.34758		-0.364544	3	1.48733		-0.620733	3	3.69501		0.585798	3	0.205722		0.749947	3	0.261249
WBGene00005249		-0.727139	5	80.645		0.439447	5	0.0334874		-0.239994	5	2.22463		-1.0423	5	39.688		-0.399304	5	2.67918		-0.601994	5	7.17155		-0.921491	5	24.5818		-0.851175	5	9.53603
WBGene00138721		-0.659853	14	20997.8		-0.440251	14	715.49		-0.364301	14	42.1453		-0.316054	14	4.30342		-1.47535	14	1.80275e+06		-1.55644	14	249556		-0.697439	14	313.78		-0.340874	14	24.7255
WBGene00008301		-0.569164	9	300.858		-0.381133	9	41.7408		-0.129518	9	2.43323		-0.601946	9	17.9005		-1.02365	9	656.469		-0.856447	9	115.809		-1.04106	9	267.883		-1.03021	9	91.8102
WBGene00008302		-0.332583	14	180.842		-0.242886	14	38.2112		-0.440175	14	84.4159		-1.42767	14	594763		-1.14197	14	54156.6		-0.929228	14	2124.97		-1.11481	14	5308.79		-0.707207	14	168.42
WBGene00008303		-0.106757	7	2.02824		-0.339508	7	13.3213		0.438188	7	0.0876345		-1.068	7	157.839		-1.04145	7	205.786		-0.272792	7	3.40157		-1.36573	7	375.307		-0.693093	7	13.2534
WBGene00008304		-0.164961	4	1.67319		0.0949917	4	0.357132		0.38792	4	0.17464		-1.1219	4	29.7998		-0.144461	4	0.743714		0.0546529	4	0.668707		0.172936	4	0.615726		0.366306	4	0.518282
WBGene00009200		0.246416	26	0.00727246		0.387329	26	9.41673e-05		0.381925	26	0.00880834		-0.148657	26	0.99672		0.887225	26	2.47604e-08		1.53529	26	1.01607e-08		1.3606	26	1.77656e-06		1.38905	26	7.07029e-05
WBGene00001179		0.794575	31	3.02645e-10		0.791406	31	1.11941e-10		0.531808	31	0.000283122		-0.0128975	31	0.0591115		1.77099	31	7.93231e-18		2.44226	31	4.50739e-16		1.20004	31	1.83042e-06		1.52409	31	3.5916e-06
WBGene00009201		0.762187	21	3.28931e-07		0.850965	21	2.31438e-08		0.795768	21	8.21131e-05		-0.0888176	21	0.350558		0.989393	21	1.02138e-07		1.78835	21	1.41772e-08		1.44351	21	6.63435e-06		1.97569	21	4.1594e-06
WBGene00000228		0.592684	29	3.0034e-07		0.0280449	29	1.00759		0.053335	29	1.71266		-0.987228	29	3.10248e+07		-1.87487	29	5745384710911120		-1.77992	29	8.48877e+11		0.730648	29	0.00133042		1.80888	29	4.20378e-07
WBGene00012242		0.0590263	7	0.514092		-0.0528807	7	1.14355		0.106488	7	0.518548		-0.838171	7	39.2055		-1.63431	7	7353.54		-0.916249	7	58.8031		-1.54471	7	782.117		-1.22497	7	65.8488
WBGene00002133		-0.00352113	21	2.66868		0.0652687	21	0.373519		-0.267561	21	78.4785		-1.09916	21	1.69886e+06		-0.619985	21	3096.67		-0.505535	21	756.736		0.07656	21	2.70739		0.552493	21	0.169972
WBGene00012244		0.233959	5	0.157093		-0.199592	5	2.53698		0.248118	5	0.276002		0.232655	5	0.0931382		-0.403163	5	2.72876		0.426528	5	0.191291		1.62407	5	0.00501357		1.45499	5	0.0395219
WBGene00012243		-0.135472	20	33.9423		0.288602	20	0.00410959		-0.132805	20	11.8869		-0.776412	20	8021.87		0.270387	20	0.00597898		0.787783	20	0.000889978		0.613117	20	0.0194394		0.235006	20	1.71382
WBGene00012245		0.387083	24	0.000356898		0.294478	24	0.00155511		0.651656	24	0.000227074		0.411553	24	6.16801e-05		0.731921	24	1.11465e-06		1.1197	24	5.33104e-06		1.06234	24	9.71187e-05		1.82628	24	3.31115e-06
WBGene00012142		0.351034	7	0.0458271		0.165301	7	0.176436		0.632048	7	0.0310039		-0.295757	7	1.46501		0.443246	7	0.0265466		1.00059	7	0.0120855		0.76022	7	0.0612017		1.87401	7	0.00578104
WBGene00012145		0.142984	3	0.313519		0.0323599	3	0.50481		-0.510064	3	3.52772		-0.182221	3	0.60609		-0.305155	3	1.21029		-0.696454	3	4.50515		-0.173728	3	1.45333		0.909382	3	0.197845
WBGene00012143		-0.113682	4	1.25549		-0.0859927	4	1.03421		-0.0885642	4	1.03444		-0.535111	4	2.69792		-0.380142	4	1.9597		-0.412264	4	2.80499		-0.72432	4	8.73614		-0.504661	4	3.12057
WBGene00012144		0.194524	8	0.15209		0.138217	8	0.20683		1.07195	8	0.00176021		0.24899	8	0.0427145		-1.36997	8	3512.07		-1.14989	8	302.839		0.526326	8	0.144344		0.723854	8	0.167972
WBGene00000285		0.550431	9	0.00384332		0.587007	9	0.00183935		-0.190512	9	3.60484		-0.700014	9	36.8799		-1.2942	9	4747.24		-1.30322	9	1255.55		0.768528	9	0.0401272		0.814187	9	0.109586
WBGene00007552		-0.257494	5	3.82046		-0.188174	5	2.3482		0.127325	5	0.4626		-0.564149	5	4.09729		-0.311635	5	1.76644		0.0408986	5	0.74441		-0.473168	5	5.50363		-0.213316	5	2.09116
WBGene00009721		0.353081	5	0.0724796		-0.264428	5	3.93551		-0.56856	5	9.06462		-1.14085	5	63.3736		-0.125865	5	0.730742		-0.517042	5	5.31634		-0.797217	5	16.2347		-0.478024	5	3.92519
WBGene00009722		-0.0145434	5	0.788795		-0.0675898	5	1.03775		-0.0195235	5	0.866721		-2.18494	5	9021.87		1.86832	5	5.60779e-05		3.00172	5	2.19255e-05		1.41075	5	0.0102191		0.949594	5	0.131513
WBGene00009723		-0.329587	4	4.20715		-0.659588	4	30.0694		-1.52867	4	223.696		-3.05081	4	80062.5		-1.20031	4	57.0848		0.479276	4	0.181529		-0.46281	4	4.03258		0.148632	4	0.81175
WBGene00009724		-0.0111106	4	0.70683		-0.133589	4	1.36788		-0.200389	4	1.57041		-0.65816	4	4.46463		0.128665	4	0.241972		0.395121	4	0.235059		0.778521	4	0.102781		0.825313	4	0.201222
WBGene00004759		0.358636	8	0.0337603		0.268357	8	0.0603639		0.400512	8	0.0925956		-0.477889	8	5.62936		-0.0167464	8	0.420969		0.402863	8	0.154554		0.30195	8	0.394804		0.949086	8	0.0793126
WBGene00008452		-0.338163	6	9.42712		0.472948	6	0.018375		-0.0843252	6	1.28404		-0.157751	6	0.614442		-0.167898	6	0.972186		0.589129	6	0.0898052		0.0504548	6	1.0385		0.524742	6	0.349172
WBGene00008454		0.162797	5	0.249368		0.283751	5	0.0961141		-0.231759	5	2.14766		-0.356319	5	1.52707		-0.0719009	5	0.565472		0.152765	5	0.501911		-0.0305689	5	1.25599		0.0543136	5	1.10636
WBGene00001732		0	2	0.56881		0.0369477	2	0.484721		-0.0117793	2	0.666223		-0.053542	2	0.403556		-0.0151665	2	0.447722		-0.0856031	2	0.805505		-0.0383867	2	0.915034		0	2	0.846074
WBGene00008453		0.299304	22	0.00408742		0.398382	22	0.000241707		-0.348139	22	288.685		-0.453944	22	114.619		-0.143993	22	2.63883		0.0680151	22	1.65821		0.425832	22	0.0936557		0.69623	22	0.0532285
WBGene00007584		0.104656	6	0.358009		0.503748	6	0.0145092		-0.343058	6	4.46607		-0.829186	6	23.1426		-0.856507	6	39.8271		-1.34913	6	199.753		0.660623	6	0.107291		1.32226	6	0.0406539
WBGene00007590		-0.370043	6	11.9301		-0.298489	6	6.81651		0.749504	6	0.0231188		-0.06313	6	0.368464		-0.666774	6	14.3187		-1.25953	6	139.886		1.04393	6	0.0257788		2.46815	6	0.00185016
WBGene00007585		0.0384565	5	0.55911		-0.0383884	5	0.851551		0.654799	5	0.0485036		-0.614101	5	5.19421		-0.0635083	5	0.543366		-1.19707	5	58.3761		0.85381	5	0.065591		0.118613	5	0.949436
WBGene00007587		1.49731	23	6.1683e-15		1.239	23	7.64745e-13		1.30408	23	3.18071e-08		0.758955	23	2.76387e-07		0.238856	23	0.00556706		0.707162	23	0.0010051		0.90794	23	0.000638699		2.27843	23	1.33229e-07
WBGene00007586		2.23685	15	1.62996e-15		1.34802	15	6.64642e-10		1.66386	15	1.58349e-07		1.09506	15	5.83248e-07		1.30896	15	1.47419e-07		1.95907	15	2.79863e-07		2.03681	15	1.42806e-06		2.09888	15	4.09048e-05
WBGene00303041		0.312536	3	0.141115		0.230456	3	0.188304		0.13211	3	0.454459		-0.728587	3	3.96585		0.589403	3	0.054264		1.34557	3	0.0214757		0.514226	3	0.247339		-0.860311	3	4.32912
WBGene00007588		0.656217	24	6.47213e-07		0.842387	24	3.3496e-09		0.497424	24	0.0021505		0.44199	24	3.65389e-05		0.346017	24	0.000762846		0.762627	24	0.00040488		0.739205	24	0.00298182		1.09393	24	0.00157026
WBGene00007589		0.24848	2	0.220407		-0.136226	2	0.982701		1.10778	2	0.0343249		0.106485	2	0.258532		-0.0187206	2	0.452249		0.106606	2	0.53128		-0.331309	2	1.73898		0.865252	2	0.246355
WBGene00119204		-0.463416	3	5.44743		-0.257111	3	2.13276		0.102692	3	0.499189		0.840624	3	0.0180006		-0.944709	3	11.1403		-1.89194	3	103.032		0.236493	3	0.505561		0.931791	3	0.190264
WBGene00013853		-0.508261	5	19.4676		-0.568206	5	30.7909		-1.23397	5	155.922		-1.24124	5	102.084		-1.94882	5	4220.89		-1.88817	5	666.515		-0.0739036	5	1.45148		-0.47926	5	3.93675
WBGene00013855		-0.539197	61	929097919837628		-0.5476	61	409147497031027		-0.534042	61	4.40618e+09		-0.758979	61	2.46225e+11		-1.05593	61	4.99016e+17		-0.982532	61	194459403342719		-0.438531	61	1.54051e+07		-0.262728	61	419511
WBGene00013854		-1.14264	4	399.644		-0.910423	4	131.258		-0.989092	4	29.8399		-0.904129	4	12.2199		-1.11131	4	39.5923		-1.62782	4	117.229		-0.741569	4	9.19316		-0.542592	4	3.37434
WBGene00206460		-0.563487	3	8.72592		-0.522148	3	7.97874		-0.364482	3	2.21682		-2.15786	3	540.056		-1.37515	3	49.6254		-0.15101	3	1.0803		-1.40238	3	34.3471		-0.701738	3	3.28339
WBGene00044198		-0.600713	4	19.2081		-0.173037	4	1.72464		-1.10392	4	45.8126		-1.04665	4	21.9		-1.45166	4	160.428		-0.694372	4	6.67051		-1.90906	4	289.96		-1.72526	4	38.6262
WBGene00006004		-0.00904325	5	0.76112		0.0882132	5	0.361303		-0.236798	5	2.19443		-0.0624471	5	0.378234		-0.0539626	5	0.519272		0	5	0.859801		-0.225454	5	2.40726		-0.0215465	5	1.32516
WBGene00010174		-0.232926	3	1.84035		0.377251	3	0.0906773		0.336162	3	0.236971		0.293809	3	0.117966		-0.0798682	3	0.553747		-0.122531	3	1.00268		-0.399709	3	2.60011		-0.835315	3	4.1445
WBGene00001670		-0.0677438	5	1.11429		0.00905406	5	0.617562		-0.221743	5	2.05763		-0.203842	5	0.740253		-0.332924	5	1.95447		-0.236813	5	1.98055		0.0631566	5	0.918556		0	5	1.25895
WBGene00189948		0.361405	3	0.112111		0.2417	3	0.178053		-0.315026	3	1.89316		-0.448962	3	1.51641		-0.211443	3	0.874251		-0.0532996	3	0.836465		-0.0748775	3	1.12683		0.137424	3	0.760114
WBGene00001671		0.464899	3	0.0688703		0.547473	3	0.0388588		-0.00743198	3	0.709395		-0.298346	3	0.903499		-0.459311	3	2.06657		-0.323007	3	1.69474		-0.686578	3	5.44108		-0.627208	3	2.88327
WBGene00003011		0.358073	32	0.000101565		0.487394	32	7.15291e-07		0.191949	32	0.140913		-0.0841637	32	0.274988		-0.174502	32	10.4584		0.687409	32	0.000163037		0.160024	32	1.87815		0.613349	32	0.0543755
WBGene00195166		0.769946	6	0.0026288		0.421086	6	0.02735		0.331588	6	0.173128		-1.23809	6	210.933		-0.0591968	6	0.541025		0.0554385	6	0.749785		-0.0671728	6	1.60863		1.76256	6	0.0124019
WBGene00012277		0.788686	7	0.0012233		0.390067	7	0.0257293		0.0927866	7	0.558062		-0.262501	7	1.19762		0.313029	7	0.058228		0.829743	7	0.0257572		0.476208	7	0.19623		1.36975	7	0.0264292
WBGene00012276		0.590803	4	0.0242772		1.03159	4	0.00145581		-0.326954	4	2.51897		-0.648982	4	4.3		-0.0708684	4	0.549557		0.58915	4	0.129543		-0.0621407	4	1.23364		-0.627045	4	4.01596
WBGene00012278		-0.22439	3	1.76786		0.211073	3	0.207378		-0.423828	3	2.67903		-0.844285	3	5.90323		-1.12507	3	20.8329		-0.629402	3	3.77983		-0.150377	3	1.36855		-1.38652	3	10.8358
WBGene00012279		-0.155055	7	3.02535		-0.533815	7	70.3711		-0.479695	7	12.0027		-1.76982	7	11097.3		-1.50274	7	3325.3		-2.17253	7	15343.2		0.205861	7	0.594866		1.41353	7	0.0231615
WBGene00006007		-0.00946364	2	0.589724		0.0104059	2	0.540174		0	2	0.645755		-0.0171983	2	0.36474		-0.0989636	2	0.567563		-0.0110639	2	0.685449		-0.0577695	2	0.954749		0	2	0.846074
WBGene00010735		0.184097	41	0.00953034		0.211645	41	0.00105376		0.322626	41	0.00464016		-0.359552	41	586.53		-0.770101	41	3.655e+08		-0.660866	41	8.50965e+06		0.328706	41	0.148572		0.695803	41	0.00993391
WBGene00010734		-0.0639941	5	1.08748		-0.0298449	5	0.803681		-0.115145	5	1.30447		-0.254344	5	0.94089		-0.138004	5	0.774128		-0.306393	5	2.53083		0.327182	5	0.380479		0.13126	5	0.921298
WBGene00010737		0.010512	2	0.546447		0.0326736	2	0.49325		-0.303031	2	1.44109		-0.148248	2	0.525237		-0.0362552	2	0.47526		0.0717359	2	0.572946		0.387578	2	0.359687		1.12361	2	0.170437
WBGene00010736		-0.0610286	26	17.0533		0.247683	26	0.00336503		-0.0683668	26	10.175		-0.171677	26	1.52637		1.32825	26	8.09471e-12		1.4397	26	3.53112e-08		1.60116	26	1.15505e-07		1.86538	26	9.49628e-07
WBGene00011242		0.26538	15	0.0260187		0.263268	15	0.0173209		0.0346586	15	1.15044		-0.263165	15	2.71271		0.413941	15	0.00319417		0.884444	15	0.00160159		0.0479105	15	2.17918		0.350949	15	0.674014
WBGene00011243		-0.443643	7	32.9915		-0.0172304	7	0.842616		-0.607342	7	23.7908		-0.731633	7	20.5572		-0.423106	7	4.93808		0.191671	7	0.434771		-0.699015	7	24.3535		-0.262683	7	3.62179
WBGene00011244		0	1	0.526388		0	1	0.535632		0	1	0.601933		0	1	0.373202		-0.0108393	1	0.448865		-0.0147551	1	0.631348		-0.0280631	1	0.801115		0.0465428	1	0.703837
WBGene00011245		0	4	0.664185		0	4	0.62402		-0.015999	4	0.788947		-0.192735	4	0.664286		-0.0784543	4	0.566966		0	4	0.790902		-0.0195082	4	1.08756		-0.484337	4	2.99255
WBGene00006222		-0.121515	8	2.76028		-0.100246	8	1.97525		-0.252768	8	4.37606		-0.841258	8	64.5944		-0.0432734	8	0.502479		-0.0458314	8	1.38165		-0.785394	8	51.7644		-0.715083	8	20.29
WBGene00006225		-0.119421	4	1.2965		-0.0377444	4	0.778937		-0.209713	4	1.62604		-0.314732	4	1.09456		-0.0676636	4	0.542364		-0.0628441	4	0.959253		-0.0869137	4	1.32737		-0.0164376	4	1.14075
WBGene00011246		-0.061226	7	1.39127		-0.0706676	7	1.33175		-0.0560407	7	1.23913		-0.302949	7	1.53027		-0.442344	7	5.5457		-0.231259	7	2.83001		0.302197	7	0.400667		-0.08407	7	2.11407
WBGene00045336		-0.219396	5	2.98315		-0.00596711	5	0.683689		-0.186436	5	1.76933		-0.500024	5	3.02164		-0.403676	5	2.73542		0.19983	5	0.42521		0.88391	5	0.0593207		2.13518	5	0.00783654
WBGene00045517		0.00248891	1	0.522573		0.0685989	1	0.430533		0.0332069	1	0.56126		0.0175959	1	0.359491		0.0119141	1	0.427046		0.0672756	1	0.548607		0.0550007	1	0.689289		0.0310186	1	0.716052
WBGene00004442		0.00248891	1	0.522573		0.0685989	1	0.430533		0.0332069	1	0.56126		0.0175959	1	0.359491		0.0119141	1	0.427046		0.0672756	1	0.548607		0.0550007	1	0.689289		0.0310186	1	0.716052
WBGene00011247		0.0106315	3	0.584641		0.0492863	3	0.464017		0.0238582	3	0.641981		0.00689855	3	0.31634		0.00615894	3	0.410811		0.045067	3	0.646556		0.0332985	3	0.852957		0.0222719	3	0.929129
WBGene00011248		0.266408	5	0.127246		0.110252	5	0.311211		0.146664	5	0.425889		0.0167569	5	0.259661		-0.162234	5	0.868584		0.0565574	5	0.70445		-0.175091	5	2.03474		0.346253	5	0.552443
WBGene00000984		-0.696875	8	540.43		-0.62212	8	275.653		1.28392	8	0.000503757		0.57917	8	0.00465191		-1.7857	8	56264.8		-1.55966	8	2238.76		-0.341227	8	7.06313		0.0323968	8	1.68163
WBGene00007604		-1.05229	8	14075		-0.947101	8	5969.43		-1.59039	8	11740.6		-1.46043	8	4130.23		-1.69995	8	31751.4		-1.44277	8	1265.22		0.952177	8	0.0213814		1.55158	8	0.0106555
WBGene00000521		-0.328909	13	118.288		-0.282444	13	50.709		-0.208569	13	8.43214		-0.619661	13	78.0112		-0.900865	13	2463.76		-1.07725	13	3695.91		0.735404	13	0.0228237		0.26957	13	0.964491
WBGene00007605		-0.19904	3	1.56896		-0.11652	3	1.05924		0.649061	3	0.0873056		0.361815	3	0.0933717		-0.227027	3	0.922837		-0.19666	3	1.21744		0.129605	3	0.665678		-0.361341	3	1.81369
WBGene00007609		-0.11242	3	1.04351		-0.0115369	3	0.628101		0.537704	3	0.124559		0.214563	3	0.154911		-0.0465816	3	0.493331		-0.0835783	3	0.905471		0.0242032	3	0.873162		-0.207528	3	1.38704
WBGene00007606		-0.118822	7	2.2413		0.166204	7	0.175077		-0.0519987	7	1.21257		0.102763	7	0.130928		0.159118	7	0.147342		0.563862	7	0.0836244		-0.164422	7	2.71719		0.00233293	7	1.62937
WBGene00007607		0.322301	5	0.0885154		0.892003	5	0.00156278		0.125619	5	0.465987		-0.327531	5	1.33194		-0.12385	5	0.72378		-0.50883	5	5.16471		0.222087	5	0.540374		0.119642	5	0.947117
WBGene00007608		0.0963287	4	0.387236		0.366167	4	0.0725989		-0.200646	4	1.57192		-0.630862	4	3.99258		-0.0090666	4	0.426258		-0.104347	4	1.08964		-0.487582	4	4.33896		0.243136	4	0.668075
WBGene00045460		-0.373344	2	2.36382		-0.118734	2	0.914994		-0.32685	2	1.53496		-0.116023	2	0.480188		-0.186476	2	0.727087		-0.249208	2	1.14793		-0.541829	2	2.75871		0.674709	2	0.323269
WBGene00001675		-0.359457	9	36.4544		0.43883	9	0.00853788		0.0277862	9	0.882961		-0.808371	9	81.9686		-0.340803	9	4.45265		-0.671786	9	43.2429		0.314438	9	0.365718		0.318547	9	0.66878
WBGene00008936		0.0569911	11	0.581596		0.31263	11	0.0199435		1.99085	11	3.76271e-07		1.75829	11	4.31601e-08		-0.536064	11	35.3182		-0.769656	11	172.943		-0.0693026	11	3.04568		0.335698	11	0.661536
WBGene00219330		0.310624	4	0.116605		0.857244	4	0.00405467		0.978238	4	0.0192759		0.88752	4	0.00797777		-0.297377	4	1.39451		-0.0802917	4	1.01205		-0.0296897	4	1.1208		0.0975432	4	0.901895
WBGene00006512		0.370431	7	0.0390283		0.493337	7	0.0106231		0.172469	7	0.364084		0.061244	7	0.168383		-0.13115	7	0.848656		0.443924	7	0.142246		0.0122259	7	1.31644		-0.175325	7	2.78337
WBGene00004738		0.852021	30	1.08774e-10		0.55572	30	2.10685e-07		1.05232	30	3.28227e-08		0.393544	30	1.1697e-05		0.478177	30	1.1401e-05		0.60188	30	0.000915005		0.879718	30	0.000162753		1.44228	30	1.18741e-05
WBGene00008937		0.0752944	6	0.444713		-0.316839	6	7.84655		-0.722024	6	27.7226		-1.24143	6	214.785		-1.6294	6	2570.23		-1.21344	6	116.46		-0.340239	6	4.4427		-1.39795	6	62.3174
WBGene00013902		0.701416	32	2.78241e-09		0.76065	32	1.50224e-10		0.0731465	32	1.33297		-0.725512	32	491228		-0.30908	32	203.061		-0.296251	32	871.087		1.53745	32	1.27617e-08		1.77867	32	1.5539e-07
WBGene00013907		0.0777539	3	0.426228		0.085679	3	0.387129		-0.926787	3	13.3364		-1.30556	3	28.8298		-0.730877	3	5.30377		-1.26391	3	19.9022		1.23977	3	0.038212		0.101289	3	0.809547
WBGene00001429		0.509675	11	0.00272252		1.03487	11	3.07318e-06		-0.648139	11	159.915		-0.436602	11	8.14066		-0.543373	11	37.6076		-0.545109	11	42.5948		0.689586	11	0.0424577		1.42197	11	0.00629897
WBGene00013909		0.332285	5	0.082959		0.864538	5	0.00188224		-0.582406	5	9.61744		-1.46825	5	300.032		-1.35183	5	247.479		-1.18755	5	56.4504		0.724293	5	0.101068		1.32556	5	0.0537714
WBGene00013908		0.0460403	5	0.532243		0.0326806	5	0.526253		0.254096	5	0.269037		-0.0276373	5	0.320603		-0.171332	5	0.906956		-0.174575	5	1.59054		0.0580116	5	0.934469		0.0127032	5	1.22147
WBGene00013906		-0.0447794	9	1.53575		-0.0339816	9	1.14457		0.744803	9	0.00869461		1.10115	9	6.32583e-05		-0.540882	9	19.2325		-0.0770763	9	1.81165		-0.363123	9	9.88892		0.241803	9	0.884935
WBGene00013905		-0.398075	9	53.7709		-0.352692	9	31.0885		0.521318	9	0.0367037		0.677353	9	0.0014379		-0.926643	9	322.961		-0.688276	9	47.2191		-0.456531	9	15.5799		-0.200145	9	4.43958
WBGene00013904		-0.574514	13	3367.76		-0.376048	13	187.105		0.708823	13	0.003122		0.852275	13	3.19443e-05		-0.592126	13	116.861		-0.80072	13	512.327		-0.402876	13	33.0818		0.266736	13	0.978033
WBGene00013903		-0.416939	9	65.0126		-0.424347	9	65.3118		0.73146	9	0.00947526		-0.818961	9	88.623		-1.3717	9	8367.49		-1.06453	9	351.43		-0.651736	9	40.2832		-0.378275	9	8.50464
WBGene00013910		0.0414802	4	0.526491		0.00538659	4	0.604581		-0.0114139	4	0.775557		-0.219165	4	0.740187		-0.00373048	4	0.417009		0	4	0.790902		0.0768448	4	0.818		-0.000266952	4	1.10335
WBGene00077562		0	4	0.664185		-0.0711745	4	0.947979		-0.503739	4	4.87369		0.00460266	4	0.296161		-0.301927	4	1.42084		0	4	0.790902		-0.0250087	4	1.10539		-0.345847	4	2.24941
WBGene00013896		0.0301804	5	0.58998		0.0111319	5	0.608933		-0.0869693	5	1.15642		0.447153	5	0.0336306		-0.0179946	5	0.437699		-0.0477586	5	1.01738		0.0155105	5	1.07691		-0.338686	5	2.81779
WBGene00013897		0.0637441	1	0.436911		0.0283868	1	0.489342		0.0188344	1	0.578515		-0.014209	1	0.384654		-0.0146126	1	0.45259		0.170454	1	0.459754		0.0614015	1	0.68135		0.0254397	1	0.720493
WBGene00013898		0.348343	2	0.150574		0.186529	2	0.263256		-0.00542331	2	0.6551		-0.441364	2	1.18735		-0.0357515	2	0.474583		0.791102	2	0.120686		0.273592	2	0.461783		0.190637	2	0.644685
WBGene00013899		0.836904	9	0.000215059		1.35548	9	6.4138e-07		0.0285197	9	0.878798		-0.375852	9	3.38158		2.48967	9	4.56539e-09		3.26262	9	3.31564e-08		1.13171	9	0.00685284		0.750019	9	0.138502
WBGene00013900		-0.417075	16	1517.43		-0.0225129	16	1.67188		-0.0990066	16	4.76008		-0.621587	16	218.323		-0.180913	16	2.67251		0.204126	16	0.379782		-0.254559	16	23.1299		0.275172	16	1.07413
WBGene00013901		-0.841087	15	668958		-0.136139	15	9.31406		0.932598	15	0.000190223		0.417843	15	0.0012312		-1.10797	15	75342.1		-0.0618998	15	3.26286		-0.148313	15	8.87888		-0.414307	15	47.2993
WBGene00008097		-0.294669	9	18.9919		-0.475799	9	111.297		-0.628066	9	60.4579		-0.932716	9	204.968		-0.572823	9	24.2927		-0.40909	9	10.6486		-0.297947	9	7.20115		-0.770137	9	35.539
WBGene00008099		-0.222449	12	21.0188		0.0215446	12	0.707898		0.629803	12	0.00808684		0.760013	12	0.000141864		-0.518984	12	41.6045		-0.138995	12	3.91157		0.617742	12	0.0555135		0.82898	12	0.0701234
WBGene00008101		-0.720517	13	24656.2		-0.0885973	13	3.39522		0.670674	13	0.0043364		1.18548	13	1.14388e-06		-1.22978	13	63395.4		-0.666542	13	196.4		0.783628	13	0.0167672		0.324034	13	0.737783
WBGene00008100		-0.0372165	12	1.98396		0.295946	12	0.0197103		0.000810318	12	1.29546		-0.145387	12	0.665745		-1.29722	12	54946.3		-0.884198	12	573.412		0.644857	12	0.0471622		0.575432	12	0.22523
WBGene00008102		-0.111277	6	1.76429		-0.223662	6	3.84011		-0.0970012	6	1.3649		0.119441	6	0.137367		-0.554631	6	7.82191		-0.629217	6	11.4097		-0.0545943	6	1.53509		0.262323	6	0.708509
WBGene00011587		-0.190486	15	29.3943		-0.269642	15	76.1793		-0.201395	15	11.3497		-1.0059	15	12008.6		-0.577025	15	201.818		0.0952781	15	0.92045		0.52013	15	0.0741569		0.207992	15	1.49126
WBGene00011592		-0.0567865	7	1.34106		-0.0273297	7	0.918756		-0.186129	7	2.48845		-0.353192	7	2.0749		-0.188196	7	1.19722		-0.126467	7	1.77916		-0.0665885	7	1.81894		0.0995684	7	1.21545
WBGene00011591		0.0104566	5	0.670596		-0.00273633	5	0.668893		-0.00690643	5	0.821204		-0.371491	5	1.64115		-0.361945	5	2.24343		0.180642	5	0.454953		-1.20203	5	62.7083		0.455335	5	0.426181
WBGene00011589		-0.269694	13	52.7579		0.183675	13	0.0761362		-0.834469	13	1849.77		-0.636678	13	92.4711		-1.42952	13	455570		-0.615605	13	136.478		-0.0828577	13	4.27408		-0.275057	13	14.0593
WBGene00011590		-0.262855	16	122.602		-0.235697	16	58.0362		-0.563077	16	551.162		-1.03166	16	29436		-1.22916	16	625947		-0.635452	16	479.014		1.75059	16	6.27201e-06		1.64367	16	0.000347367
WBGene00011287		0.00822652	12	1.11186		0.148142	12	0.135654		-0.830058	12	1058.41		-1.02467	12	2448.12		-1.19042	12	20495.5		-1.20789	12	5004.33		0.812946	12	0.0171661		0.952296	12	0.0397552
WBGene00011283		0.475588	11	0.00407751		0.723341	11	0.000135496		0.301545	11	0.12555		0.205453	11	0.0308932		1.00471	11	6.27805e-05		2.04675	11	4.02852e-06		0.513678	11	0.114316		0.926862	11	0.0525467
WBGene00011284		-0.990182	3	65.0566		-0.287277	3	2.47834		-0.421212	3	2.65676		-1.00323	3	10.1958		-0.875636	3	8.7656		0.249408	3	0.378679		0.120922	3	0.680725		0.0385448	3	0.903137
WBGene00011285		-0.98257	5	423.569		-0.395416	5	9.5552		-0.654943	5	13.1144		-0.445212	5	2.32913		-1.166	5	102.345		-0.0491496	5	1.02238		-0.502728	5	6.07442		-0.673556	5	6.24982
WBGene00011286		-0.0351283	3	0.725197		-0.0361377	3	0.709929		-0.0358502	3	0.776736		-0.00075918	3	0.32478		-0.0702066	3	0.535486		-0.00837303	3	0.743647		-0.335777	3	2.20557		0.375915	3	0.501516
WBGene00003738		0.261922	30	0.00263129		0.00949878	30	1.77677		1.53834	30	5.65948e-12		1.18988	30	5.7358e-13		-0.56745	30	30477.5		-0.556647	30	26889.1		1.06656	30	1.46412e-05		1.30358	30	4.96838e-05
WBGene00010062		-0.185555	6	3.05379		-0.409624	6	15.9848		1.19485	6	0.002705		0.115486	6	0.140335		-0.705202	6	17.6152		-0.409463	6	4.7619		-0.0274778	6	1.38778		-0.43806	6	4.68308
WBGene00010063		-0.356095	5	7.24744		-0.575671	5	32.3875		1.18981	5	0.00492432		0.294171	5	0.0695429		-0.651345	5	8.87334		-0.813732	5	15.1227		-0.46627	5	5.37835		0.10294	5	0.985503
WBGene00004150		-0.36216	12	124.673		-0.400749	12	175.183		0.303893	12	0.112229		-0.503517	12	18.8599		-0.513594	12	39.5846		-0.256106	12	8.56574		-0.0723331	12	3.51847		-0.162517	12	6.72293
WBGene00011796		-0.133408	8	3.07841		-0.126038	8	2.52127		-0.206803	8	3.33631		-0.0506333	8	0.319449		-0.204631	8	1.47466		-0.0439163	8	1.36879		-0.372485	8	8.12592		0.00185459	8	1.86175
WBGene00011801		-0.139465	7	2.65902		-0.120342	7	2.03808		-0.145489	7	2.00138		-0.428608	7	3.27698		-0.538019	7	9.87624		-0.0255755	7	1.13801		0.0782899	7	1.00393		-0.769916	7	16.7066
WBGene00011800		0.0670879	5	0.464251		0.0724076	5	0.40212		0.151087	5	0.417911		0.133549	5	0.149118		-0.0933303	5	0.62608		-0.0608525	5	1.06542		0.14325	5	0.703056		-0.750915	5	7.51256
WBGene00011799		0.00180697	4	0.657497		0.00280911	4	0.613806		0	4	0.743203		-0.00464711	4	0.30759		-0.00194311	4	0.413956		-0.000884425	4	0.793053		0.00985391	4	0.997146		-0.00835493	4	1.1219
WBGene00011798		0	6	0.775552		-0.026412	6	0.846033		0.597997	6	0.0479692		0.374945	6	0.0345292		-0.158382	6	0.923562		-0.102142	6	1.40302		0	6	1.25293		-0.264157	6	2.93009
WBGene00011797		-0.0724665	6	1.32456		-0.255242	6	4.89243		0.0175985	6	0.785825		-0.281289	6	1.19795		-0.425618	6	3.90139		-0.0939462	6	1.35803		-0.762353	6	21.3625		-0.566867	6	6.62783
WBGene00001711		-0.153996	7	2.99895		-0.0928077	7	1.60986		0.446478	7	0.0838257		-0.243917	7	1.07007		-0.363348	7	3.44361		0.501691	7	0.110134		0.152692	7	0.739854		-0.376099	7	5.09782
WBGene00011802		0.462207	23	8.56709e-05		0.293271	23	0.0019787		0.805667	23	3.47034e-05		0.31922	23	0.00039955		0.0919113	23	0.060868		0.53992	23	0.00708089		1.16914	23	4.43119e-05		1.70912	23	1.33747e-05
WBGene00194787		-0.0814161	2	0.776027		0.244168	2	0.208075		0.262679	2	0.322008		-0.280568	2	0.759034		0.00646792	2	0.421129		0.556368	2	0.200626		1.20535	2	0.0598983		1.43706	2	0.109004
WBGene00219337		0.202659	3	0.236725		-0.0767724	3	0.869089		-0.0702611	3	0.86689		-0.301413	3	0.913077		-0.352054	3	1.42423		0.56321	3	0.166526		0.51768	3	0.245149		0.153626	3	0.738941
WBGene00004151		0.0984825	2	0.390641		-0.0619209	2	0.725645		-0.256354	2	1.27348		-0.309699	2	0.823125		-0.121971	2	0.605753		1.08149	2	0.0643564		0.358112	2	0.383686		0.450805	2	0.444863
WBGene00001233		0.206298	5	0.188001		0.481357	5	0.0252129		-0.00234574	5	0.805347		0.217193	5	0.100234		0.383528	5	0.0649589		1.8492	5	0.00127239		0.929361	5	0.0509698		0.452794	5	0.428765
WBGene00011307		0.0414403	18	0.928567		0.0768926	18	0.308464		-0.21419	18	22.4763		-0.243264	18	2.82628		-0.0212703	18	0.400041		0.288318	18	0.168946		-0.224988	18	26.8232		-0.0458943	18	9.4983
WBGene00011305		-0.170532	6	2.73304		0.522649	6	0.0125514		-0.265633	6	3.0756		-0.381435	6	2.05821		-1.07267	6	127.742		-0.436728	6	5.30719		-0.394429	6	5.43502		-0.798832	6	12.3884
WBGene00005113		0.25195	4	0.161971		-0.168363	4	1.67792		0.107628	4	0.497282		-1.01207	4	19.0094		-0.408955	4	2.20614		-0.520688	4	3.91316		1.08592	4	0.0414256		1.67868	4	0.0346545
WBGene00011306		0.0957912	8	0.376162		-0.128445	8	2.57934		1.12492	8	0.00128761		0.701435	8	0.00204671		0.14381	8	0.144211		0.704134	8	0.0355081		1.46657	8	0.00212925		1.86191	8	0.00378927
WBGene00011309		0.180078	3	0.263278		0.232359	3	0.186528		0.151305	3	0.427456		-0.980467	3	9.4282		-0.806939	3	6.90611		0.454538	3	0.22133		-0.479435	3	3.19241		0.354397	3	0.52069
WBGene00003031		-0.425145	8	44.7071		-0.111413	8	2.1954		-0.600961	8	34.1646		-0.768061	8	39.5113		-0.295867	8	2.71063		0.251233	8	0.324014		-0.852922	8	70.0721		-0.739187	8	21.9866
WBGene00011308		0.302536	14	0.017786		0.375771	14	0.0039238		0.238622	14	0.16887		-0.379048	14	8.41633		0.456961	14	0.0027069		1.2929	14	9.8688e-05		0.76637	14	0.0154343		1.52953	14	0.00137649
WBGene00004793		0.130414	29	0.120937		0.228506	29	0.00346379		-0.168128	29	78.7729		-0.293084	29	20.7901		-0.065604	29	0.892677		-0.0925648	29	24.183		0.242098	29	0.599498		0.242822	29	2.66723
WBGene00008851		-0.0668323	9	1.9174		-0.101513	9	2.30399		-0.0285666	9	1.26956		0.0308513	9	0.168746		-0.261412	9	2.49163		0.0926943	9	0.732393		0.146888	9	0.826527		0.0533857	9	1.76007
WBGene00138724		-0.175653	2	1.11181		-1.32533	2	125.882		0.200763	2	0.3794		-0.65892	2	2.17517		-0.616158	2	2.45336		-0.837733	2	4.10522		0.155897	2	0.597698		0.596621	2	0.361346
WBGene00001109		-0.175652	7	3.58784		-0.688268	7	264.23		-0.768218	7	56.3491		-0.776539	7	26.9865		-0.391442	7	4.07953		-0.7098	7	23.5659		0.134321	7	0.797765		-0.016698	7	1.72556
WBGene00001389		0.0874653	4	0.406945		-0.0904318	4	1.06153		-0.34513	4	2.69584		-0.0625824	4	0.389915		-0.226917	4	1.04381		-0.245418	4	1.68043		-0.0591954	4	1.22295		0.515639	4	0.380966
WBGene00001387		0.0854393	4	0.411589		-0.230733	4	2.42052		-0.404642	4	3.36654		-0.185381	4	0.644587		-0.769341	4	9.70658		-0.650112	4	5.8228		-0.697244	4	8.06416		-0.151674	4	1.50747
WBGene00001388		-0.00544695	6	0.807391		0.537479	6	0.0112021		-0.228365	6	2.57012		-0.283718	6	1.21378		-0.207768	6	1.20534		1.18583	6	0.00837253		-0.56595	6	10.2879		-0.955392	6	18.8953
WBGene00008848		2.44852	17	9.1908e-19		2.4712	17	1.83137e-19		0.373105	17	0.0331788		0.526218	17	0.000157485		1.40306	17	8.19373e-09		2.84219	17	2.05954e-11		1.60977	17	1.08332e-05		1.67747	17	0.000190862
WBGene00045418		1.13937	11	1.56444e-06		0.584091	11	0.000736098		0.574051	11	0.0161375		-0.290929	11	2.29835		0.957186	11	9.4443e-05		2.02228	11	4.69311e-06		1.69822	11	0.000145051		1.70622	11	0.0018636
WBGene00008849		-0.0224766	7	1.00946		0.38219	7	0.0275253		0.547626	7	0.0487451		-0.126937	7	0.526678		-0.062646	7	0.561403		-0.0448933	7	1.23966		0.0259166	7	1.24455		0.0702214	7	1.32786
WBGene00008850		-0.0869921	6	1.47457		-0.0208893	6	0.810949		0.0590742	6	0.643497		-0.474177	6	3.39756		-0.217892	6	1.27296		-0.0637721	6	1.20449		-0.882528	6	33.4055		-0.45185	6	4.86049
WBGene00001475		0.00372227	52	22.8923		0.0729011	52	0.202936		-0.0885503	52	302.289		-0.464256	52	148836		-0.176062	52	66.8035		0.574566	52	2.8181e-05		1.05833	52	1.99537e-08		1.30259	52	1.0314e-07
WBGene00012335		-0.212655	3	1.67283		0.0373579	3	0.492405		-0.36216	3	2.20045		-0.326529	3	0.995424		-0.367869	3	1.50459		-0.0705261	3	0.875053		0.921745	3	0.0866406		1.41217	3	0.0823364
WBGene00077565		-0.427412	4	7.27679		0.229416	4	0.162124		0.00726122	4	0.723326		0.307646	4	0.0856602		-0.989687	4	24.0144		-0.496191	4	3.6296		-0.247913	4	2.13644		0.0290544	4	1.03864
WBGene00012336		-0.192935	6	3.22488		0.332666	6	0.0538824		0.537498	6	0.0642011		-0.32198	6	1.4926		-1.10761	6	154.227		-0.317178	6	3.29923		0.265127	6	0.467265		-0.490715	6	5.39751
WBGene00012337		0.868219	24	4.48248e-09		0.919779	24	5.30352e-10		0.90968	24	5.28119e-06		0.657994	24	8.89209e-07		0.474692	24	8.65043e-05		1.20912	24	1.80272e-06		0.860261	24	0.000826685		0.512963	24	0.208346
WBGene00002250		1.01335	11	6.96492e-06		0.948939	11	8.73256e-06		1.81735	11	1.38919e-06		1.29446	11	2.42041e-06		0.401924	11	0.0111537		1.48033	11	0.000138103		1.90209	11	4.60241e-05		1.94805	11	0.000661255
WBGene00012339		0.785076	5	0.00438463		0.77125	5	0.00354028		1.53367	5	0.00113201		1.41397	5	0.000340969		0.544369	5	0.0302514		1.64668	5	0.00259733		0.965555	5	0.045169		0.462732	5	0.418747
WBGene00077788		0.765635	1	0.0561631		0.355809	1	0.172522		1.94828	1	0.00992821		1.55751	1	0.0135853		0.273969	1	0.24056		1.06507	1	0.0993552		1.11733	1	0.100774		1.14052	1	0.209352
WBGene00005652		-0.000406576	14	1.45032		0.294589	14	0.0130945		0.0369085	14	1.07043		-0.578835	14	70.6329		-0.44337	14	34.9646		-0.587526	14	158.39		0.381994	14	0.208806		1.09399	14	0.0134727
WBGene00009630		1.30536	4	0.000443689		1.26905	4	0.000360778		-0.244161	4	1.8492		-0.769618	4	7.04587		-0.711203	4	7.64304		-0.0334885	4	0.876564		-0.853138	4	12.785		0.129407	4	0.844564
WBGene00007908		0.0202077	18	1.36366		0.73484	18	1.66799e-06		0.013796	18	1.70035		-0.102011	18	0.433691		-0.377678	18	42.2679		0.2305	18	0.291088		1.17695	18	0.000235504		1.21435	18	0.00260493
WBGene00007907		0.369388	28	0.000197056		-0.117045	28	52.3325		0.481618	28	0.00126203		0.179212	28	0.00158095		-0.392876	28	513.393		-0.524748	28	8811		1.65941	28	2.04658e-08		2.12356	28	3.10576e-08
WBGene00007909		0.0583827	4	0.478935		-0.000317211	4	0.625184		-0.0693696	4	0.962901		0.0760244	4	0.221083		-0.0470468	4	0.49829		-0.0575272	4	0.943719		0.289261	4	0.436561		0.563502	4	0.345177
WBGene00077698		-0.1093	6	1.7387		0.210621	6	0.137382		-0.145623	6	1.72517		-0.901857	6	34.275		-0.162683	6	0.945234		-0.671534	6	13.5006		-0.0877526	6	1.73663		-0.338158	6	3.57718
WBGene00007910		-0.302372	6	7.23715		-0.0777715	6	1.25442		-0.621929	6	17.1161		-0.659694	6	9.25969		-1.32906	6	508.978		-0.864995	6	29.1369		0.0673998	6	0.975054		0.0513485	6	1.25143
WBGene00003143		0.404573	30	4.3175e-05		0.557307	30	2.01144e-07		-0.101922	30	28.4336		-0.612356	30	20002.6		1.66624	30	2.21672e-16		2.12855	30	1.31855e-13		1.27228	30	1.03272e-06		1.5091	30	5.95893e-06
WBGene00007150		0.0894285	18	0.389599		0.0307035	18	0.722701		-0.580942	18	1429.99		-2.00661	18	4.10529e+10		-0.634394	18	1212.85		-0.930813	18	16211.6		0.0180117	18	3.56499		1.41516	18	0.000705084
WBGene00001137		0.912678	26	3.61642e-10		0.414658	26	4.67689e-05		2.47412	26	5.18702e-17		1.51688	26	4.04858e-14		1.49484	26	3.90469e-13		1.90734	26	7.96531e-11		3.55662	26	2.59403e-17		4.30967	26	2.35451e-16
WBGene00219208		0.146555	3	0.308291		1.04545	3	0.00325769		0.266332	3	0.296124		0.633449	3	0.0366967		-0.147724	3	0.700796		0.163228	3	0.474524		-1.18502	3	19.6291		0.659815	3	0.305707
WBGene00007152		-0.204711	8	5.9203		0.397729	8	0.017746		1.23175	8	0.00068543		0.110597	8	0.10819		-1.58213	8	14466.1		0.454614	8	0.120049		0.248527	8	0.501677		0.447965	8	0.421144
WBGene00007153		-0.00981436	9	1.08017		-0.0739908	9	1.73242		0.491049	9	0.044609		0.447089	9	0.00784914		-0.136915	9	1.00254		-0.00215649	9	1.21478		0.103228	9	1.02219		0.0811075	9	1.59072
WBGene00007154		-0.386592	47	4.51777e+08		-0.289488	47	2.15634e+06		-0.528697	47	2.47501e+07		-0.574269	47	1.6137e+06		-0.696265	47	5.97642e+08		-0.408528	47	286492		-0.583779	47	6.11151e+06		-0.331405	47	60081.7
WBGene00011647		0.12381	63	0.0473246		0.0371127	63	1.41921		-0.402397	63	8.20969e+07		-0.979212	63	7115751180026810		-0.547545	63	1.04173e+09		-0.46926	63	1.28359e+08		0.269794	63	0.376771		0.522261	63	0.0523624
WBGene00001874		0.243365	16	0.0317711		0.185082	16	0.0528566		-0.0841015	16	4.08633		-0.418033	16	19.1384		-0.371967	16	25.4438		1.22317	16	6.54504e-05		0.309495	16	0.328795		0.578102	16	0.181322
WBGene00011648		-0.339636	6	9.53025		0.180087	6	0.17363		0.509476	6	0.073481		-0.599585	6	6.69135		0.28358	6	0.0852277		0.435604	6	0.165358		0.294584	6	0.418764		1.50433	6	0.0248822
WBGene00011649		0.00260259	10	1.02771		0.167408	10	0.128658		-0.284946	10	8.29447		-0.717155	10	62.3814		-0.543774	10	27.2268		-0.271543	10	6.28481		-0.20147	10	5.37265		0.370503	10	0.56152
WBGene00005518		0.112063	6	0.338946		0.0362556	6	0.523199		0.263552	6	0.240281		-0.0165793	6	0.286507		-0.449176	6	4.42979		0	6	0.934704		-0.50758	6	8.27977		0	6	1.43727
WBGene00006311		-0.28262	10	23.3955		0.144964	10	0.165639		0.718988	10	0.00745978		-0.487181	10	9.8498		-0.575728	10	35.1047		-0.440419	10	16.7015		-0.545518	10	32.6896		-1.20716	10	293.339
WBGene00010187		-0.211344	3	1.66253		0.0182639	3	0.541505		-0.0819321	3	0.899785		-0.16724	3	0.575662		-0.192855	3	0.81963		-0.223888	3	1.30739		0.106471	3	0.706524		-0.206121	3	1.38364
WBGene00045488		-0.51626	8	103.113		-1.0256	8	12546.9		-0.464763	8	15.2922		-2.14943	8	422065		-2.53423	8	8.30406e+06		-2.72802	8	671653		0.242177	8	0.51617		-0.238624	8	4.14837
WBGene00000732		-0.606454	10	813.078		-1.35503	10	3.56727e+06		-0.550986	10	53.2093		-2.16889	10	7.16819e+06		-1.08703	10	2048.08		-0.732455	10	90.5272		0.514271	10	0.125525		-0.444009	10	14.2106
WBGene00000733		0.0809165	10	0.435717		-0.0481721	10	1.45668		0.175561	10	0.332315		-2.14087	10	5.72441e+06		1.40096	10	5.22416e-06		1.1535	10	0.00164623		0.694096	10	0.0488472		1.05686	10	0.0368889
WBGene00010188		0.343175	2	0.153572		0.218786	2	0.230784		0.287281	2	0.301691		-0.903343	2	4.29412		1.04907	2	0.0220202		2.72952	2	0.00181493		0.675519	2	0.191341		1.22383	2	0.147739
WBGene00010189		-0.133021	9	3.73265		-0.232465	9	8.94684		0.212937	9	0.267773		0.212085	9	0.0443699		-0.0802908	9	0.662633		0.186026	9	0.445155		-0.152358	9	3.54572		0.35343	9	0.588839
WBGene00007929		0.0479741	11	0.647181		0.172654	11	0.109307		0.282646	11	0.144747		-0.64514	11	49.7656		-0.339695	11	6.53353		-0.156208	11	3.76178		0.458706	11	0.155788		-0.267933	11	8.78538
WBGene00007930		0	2	0.56881		0	2	0.563608		0	2	0.645755		-0.0131778	2	0.360682		-0.0109751	2	0.442442		0	2	0.669223		-0.0290565	2	0.89651		0.0468303	2	0.791419
WBGene00003850		-0.350784	12	107.849		-0.484087	12	519.804		-0.214446	12	7.36048		-0.81393	12	342.202		-0.633707	12	120.002		-0.798912	12	324.013		1.4817	12	0.000307881		1.3555	12	0.00621595
WBGene00007931		0.00318321	4	0.652448		-0.0924095	4	1.07394		-0.149605	4	1.29919		0	4	0.301794		-0.119917	4	0.672334		0.150244	4	0.4986		0.189691	4	0.585972		0.434543	4	0.45028
WBGene00007932		-0.0270033	11	1.57356		0.125145	11	0.194722		0.270989	11	0.158024		0.292382	11	0.0145247		-0.168868	11	1.50529		-0.192324	11	4.71271		-0.00557173	11	2.12736		-0.115327	11	4.56876
WBGene00009337		0.092059	51	0.318383		0.0999608	51	0.0561267		-0.236238	51	20086.6		-0.318548	51	729.203		-0.681302	51	1.95383e+09		-0.344067	51	174510		0.322625	51	0.130119		0.532194	51	0.0660426
WBGene00235322		0.384907	1	0.170894		0.453104	1	0.126562		1.05859	1	0.0647043		2.02567	1	0.00501857		-0.666995	1	1.8889		0.0653633	1	0.550407		1.04586	1	0.11469		1.59095	1	0.127074
WBGene00007747		0.0739392	3	0.433952		-0.0196292	3	0.65392		-0.554629	3	4.06685		-2.12357	3	479.996		-1.6731	3	139.577		-0.985912	3	9.61216		0.375849	3	0.353172		0.369448	3	0.507203
WBGene00007749		0.165591	12	0.149692		0.0295333	12	0.637811		-0.684521	12	326.994		-0.847254	12	467.099		-0.928624	12	1827.42		-0.478689	12	37.9976		0.513752	12	0.103739		1.18477	12	0.0136378
WBGene00007748		-0.0156694	5	0.794584		0.329026	5	0.0707348		0.342722	5	0.184183		0.352299	5	0.0527676		-0.339056	5	2.01225		0.134777	5	0.534753		0.501545	5	0.212591		-0.171691	5	1.89402
WBGene00008217		0.0828892	3	0.416046		0.0551458	3	0.450678		-0.096222	3	0.941767		-0.142376	3	0.528498		-0.0887386	3	0.57106		-0.0243307	3	0.775373		-0.293101	3	1.97612		-0.0448689	3	1.04452
WBGene00008218		-0.157849	5	2.00035		0.111554	5	0.308479		0.238661	5	0.287391		-0.158914	5	0.598026		-0.407786	5	2.78937		-0.019202	5	0.919989		-0.291936	5	3.00543		-0.975055	5	12.8041
WBGene00008219		0.223832	12	0.0712669		0.167998	12	0.104686		0.523916	12	0.0190072		1.26186	12	1.30869e-06		0.200976	12	0.0539543		0.900885	12	0.00371267		0.0957013	12	1.28108		1.25536	12	0.00985502
WBGene00000734		-0.0146309	5	0.789243		0.0346313	5	0.519346		-0.159108	5	1.57422		-0.0600428	5	0.37394		-0.0709862	5	0.563019		-0.0370012	5	0.979535		0.0269111	5	1.0367		0.0437752	5	1.13444
WBGene00005243		-0.072361	5	1.1482		0.164497	5	0.215536		-0.0891357	5	1.16718		-0.432251	5	2.1901		-0.283396	5	1.54464		-0.00128499	5	0.863703		-0.463002	5	5.32001		-0.0653142	5	1.47056
WBGene00005240		-0.0220852	5	0.828387		-0.118899	5	1.46891		0.127371	5	0.46251		-0.0101331	5	0.29503		-0.11501	5	0.694009		-0.123278	5	1.32754		-0.0149221	5	1.19207		-0.900761	5	10.7299
WBGene00008220		-1.2401	17	3.3613e+09		-1.18069	17	1.18683e+09		0.700712	17	0.000970278		0.1556	17	0.0168891		-0.955133	17	44564.8		-1.44552	17	983295		-0.6737	17	779.622		-0.912086	17	1747.59
WBGene00006102		-0.0683423	3	0.84795		0.00790612	3	0.570158		0.041593	3	0.606657		-0.0596988	3	0.397735		-0.445573	3	1.97034		-0.0282185	3	0.783305		0.244518	3	0.495225		-0.616285	3	2.82888
WBGene00003719		-0.395054	8	33.9251		0.10176	8	0.292038		0.73397	8	0.012938		0.13149	8	0.0940271		-0.568569	8	16.7222		-0.700132	8	33.7006		-0.233292	8	4.35301		-0.940648	8	43.0189
WBGene00008221		-0.194531	10	8.91154		0.0473241	10	0.497169		0.599437	10	0.0171973		0.151549	10	0.0584774		-0.549127	10	28.4109		0.100441	10	0.729999		-0.378843	10	13.6299		0.934792	10	0.059869
WBGene00008222		-0.403162	7	23.5966		0.36795	7	0.031096		-0.788263	7	62.7404		0.155404	7	0.095168		-0.901193	7	88.3047		-1.10356	7	134.807		-0.449133	7	8.73711		0.935778	7	0.0977567
WBGene00006072		0.0123043	7	0.756888		-0.0304719	7	0.943822		0.0154105	7	0.844879		-0.0182622	7	0.272609		-0.534675	7	9.67903		-0.337618	7	4.53289		-0.265614	7	4.11534		0.21931	7	0.847223
WBGene00008223		-0.318478	10	34.6551		0.0248795	10	0.640076		-0.64815	10	104.904		-0.450175	10	7.31875		-0.600959	10	42.9051		-0.444573	10	17.1079		-0.489129	10	24.3151		0.186808	10	1.16369
WBGene00006693		0.255379	18	0.0193294		0.293812	18	0.00565871		-0.220919	18	24.2559		-0.673398	18	851.277		0.89574	18	2.48168e-06		1.82834	18	8.59655e-08		0.227215	18	0.627339		0.476741	18	0.3166
WBGene00009347		0.248977	12	0.0517291		-0.0390619	12	1.56129		1.47024	12	9.16248e-06		1.15094	12	3.68682e-06		0.431112	12	0.00644404		1.49976	12	6.74386e-05		0.985646	12	0.00607727		0.733467	12	0.108834
WBGene00009349		0.00297896	4	0.653195		-0.0339546	4	0.761786		-0.413887	4	3.48477		-0.377424	4	1.4148		-0.342541	4	1.67902		-0.525759	4	3.97459		-0.480875	4	4.25379		-0.291762	4	2.01211
WBGene00009350		-0.149582	7	2.89132		0.00619764	7	0.689405		-0.769794	7	56.8271		-0.713756	7	18.4466		-0.47381	7	6.70479		-0.47094	7	8.18137		0.155709	7	0.730752		-0.0890756	7	2.14621
WBGene00005203		-0.964989	2	22.594		-0.0513341	2	0.694961		-0.941326	2	7.81674		-0.693753	2	2.39656		-1.085	2	9.24859		-0.448768	2	1.76836		-1.0682	2	8.74584		-0.471915	2	1.6583
WBGene00006016		-0.3724	9	41.5263		-0.398279	9	49.8546		-0.0404828	9	1.37089		-0.363738	9	3.09273		-0.764999	9	99.0368		-0.619399	9	32.6996		-0.316564	9	7.88404		0.439658	9	0.42987
WBGene00010867		-0.385755	38	9.77202e+06		-0.403492	38	8.32973e+06		0.0291168	38	4.25081		-0.252685	38	21.3399		-1.18443	38	4.03653e+12		-0.812483	38	4.43707e+07		0.528846	38	0.00660322		1.40594	38	1.40038e-06
WBGene00000789		-1.2591	12	1.14674e+07		-0.666354	12	5609.37		2.41032	12	4.64516e-09		2.52972	12	9.45422e-12		-1.65173	12	1.4506e+06		-0.871183	12	525.575		1.66075	12	0.000104918		2.31918	12	7.36928e-05
WBGene00001554		-0.160114	6	2.53063		-0.238156	6	4.29158		0.473705	6	0.0873005		0.177543	6	0.100349		-0.547398	6	7.52275		-0.309401	6	3.19876		-0.357104	6	4.73038		0.701924	6	0.216546
WBGene00010868		0.586477	19	3.09036e-05		0.1587	19	0.0623176		-0.4429	19	408.583		-0.886018	19	23815.7		-0.525025	19	397.469		-0.11461	19	8.57349		0.911798	19	0.00166079		1.52806	19	0.000237622
WBGene00009979		-0.210372	6	3.66816		0.246124	6	0.104637		0.424082	6	0.110877		-0.755153	6	15.5113		-0.936573	6	61.3282		-0.564125	6	8.80779		-0.86419	6	31.2025		0.0114418	6	1.39361
WBGene00009980		0.335854	4	0.101239		0.323883	4	0.0930717		0.566955	4	0.0895076		0.320387	4	0.0813072		-0.0326127	4	0.469582		0.457764	4	0.193925		1.29819	4	0.0221181		1.79683	4	0.0271642
WBGene00009981		0.183442	8	0.168362		0.322363	8	0.0362102		0.649464	8	0.0213047		0.185394	8	0.0654708		-0.044847	8	0.507783		0.0453672	8	0.885194		0.123424	8	0.879163		0.708385	8	0.176856
WBGene00009982		-0.132	2	0.941232		0.0414278	2	0.475939		-0.210937	2	1.12913		-1.001	2	5.63503		-0.489149	2	1.71253		-0.570894	2	2.30363		0.826683	2	0.137374		-0.203662	2	1.13119
WBGene00009983		-0.296346	2	1.76207		-0.51308	2	4.57455		-0.423331	2	1.98195		-0.0438431	2	0.392811		-0.124973	2	0.610922		-0.360698	2	1.46135		-0.132204	2	1.12396		-0.0200582	2	0.870624
WBGene00009984		-0.935589	5	312.201		-0.49731	5	19.0508		0.358983	5	0.171813		0.132374	5	0.149952		-1.34282	5	237.107		-1.29826	5	83.3838		-0.0123672	5	1.18195		0.226864	5	0.733889
WBGene00005719		-0.529695	4	12.9044		-0.0225221	4	0.7123		-0.193295	4	1.52937		-1.36684	4	81.2226		-1.12122	4	41.2392		-0.870377	4	11.4521		0.0963324	4	0.772208		0.905807	4	0.170458
WBGene00005720		-0.126667	5	1.63368		-0.345274	5	6.80411		-0.202685	5	1.89662		-0.248042	5	0.913147		-0.540823	5	5.24839		-0.614225	5	7.48737		-0.296527	5	3.05184		0.40167	5	0.484213
WBGene00005721		-0.0867269	3	0.924617		-0.0937896	3	0.945919		-0.481317	3	3.2185		-0.0137367	3	0.339599		-0.616175	3	3.56199		-0.015555	3	0.757762		-0.244105	3	1.74197		-0.0412655	3	1.03798
WBGene00005096		-0.606351	5	36.8077		-0.398258	5	9.74088		-0.463819	5	5.79246		-0.773752	5	11.0865		-0.647212	5	8.70077		-0.677961	5	9.37265		-1.25132	5	73.9254		-0.263966	5	2.35892
WBGene00005097		-0.400124	5	9.64609		-0.0383855	5	0.851534		-0.720892	5	17.3862		-0.0921239	5	0.43548		-0.733205	5	13.0919		-1.25686	5	72.0679		-0.900075	5	22.8857		-1.09885	5	17.1887
WBGene00005095		-0.185585	7	3.89537		-0.166617	7	3.02949		-0.416937	7	8.57418		-0.571922	7	7.80986		-0.132295	7	0.85454		-0.215809	7	2.64283		-0.66512	7	21.192		-0.585699	7	9.58844
WBGene00003222		-0.17783	12	11.9039		-0.0541702	12	1.90158		-0.229108	12	8.28512		-1.05735	12	3321.6		-0.689789	12	201.412		-0.142147	12	3.99498		-0.239047	12	9.58709		-0.382515	12	18.5039
WBGene00000735		-0.125234	7	2.36348		0.0509521	7	0.469874		-0.315176	7	4.96955		0.399056	7	0.0217399		-0.220711	7	1.45663		-0.0317561	7	1.16959		-0.635228	7	18.7463		-0.0930996	7	2.1724
WBGene00086568		-0.11451	2	0.880471		0.0743057	2	0.416178		-0.0737734	2	0.78513		-0.0695128	2	0.421895		-0.108868	2	0.583698		-0.0778105	2	0.792028		-0.49186	2	2.47251		-0.2812	2	1.26344
WBGene00012381		-0.320375	10	35.383		-0.318871	10	30.6731		0.124646	10	0.474279		-0.578024	10	20.4213		-0.368955	10	6.7793		-0.348378	10	9.80422		-0.408213	10	15.9015		-0.802249	10	58.8565
WBGene00009134		-0.0037531	5	0.735418		0.0110276	5	0.609364		-0.104323	5	1.24548		-0.00772425	5	0.291674		-0.22386	5	1.16406		-0.00439073	5	0.873207		-0.230648	5	2.44936		-0.205555	5	2.0529
WBGene00009136		-0.0918591	2	0.807572		0.107448	2	0.363528		0.0436674	2	0.575215		-0.326505	2	0.862532		0.0485243	2	0.373868		0.131805	2	0.503069		0.205484	2	0.536137		0.0659999	2	0.770078
WBGene00009135		-0.156817	6	2.46974		0.475875	6	0.0179671		0.258527	6	0.246168		-0.886722	6	31.5832		0.659759	6	0.0112132		0.77296	6	0.0432356		1.22485	6	0.0131508		0.542367	6	0.332965
WBGene00009137		-0.142691	3	1.20335		0.333561	3	0.112707		0.0998099	3	0.503802		-0.340304	3	1.0437		-0.175123	3	0.770708		0.301666	3	0.330259		0.0485455	3	0.820129		0.0440276	3	0.894545
WBGene00001496		-0.01636	12	1.52094		0.213715	12	0.0576456		0.313388	12	0.103951		0.23732	12	0.0186816		-0.201286	12	2.2138		0.840622	12	0.00555716		0.911198	12	0.00950848		1.41736	12	0.00467594
WBGene00009138		0.0470191	8	0.588363		0.0902676	8	0.325588		0.733686	8	0.0129597		0.450598	8	0.0110306		-0.238854	8	1.85294		-0.0617225	8	1.4931		0.99718	8	0.017474		1.0216	8	0.0622892
WBGene00009139		-0.311391	2	1.86618		0.131765	2	0.329185		-0.0202289	2	0.681303		0.307348	2	0.147834		-0.727031	2	3.35775		-1.01737	2	6.05695		-0.367903	2	1.88422		-0.498206	2	1.72165
WBGene00011692		0.0165443	14	1.13374		0.244174	14	0.0276764		-0.356235	14	39.1453		-0.295561	14	3.45976		-0.751925	14	896.561		-0.533114	14	104.753		-0.173114	14	8.98426		0.814111	14	0.0583515
WBGene00045340		0.218404	5	0.173789		0.16635	5	0.212847		-0.184379	5	1.75384		0.10069	5	0.1743		0.0759205	5	0.280145		0.527633	5	0.13396		0.265276	5	0.467822		0.283912	5	0.640758
WBGene00011693		-0.537966	7	72.0347		-0.153288	7	2.7026		0.394927	7	0.110503		-0.76992	7	25.9255		-0.0835827	7	0.636974		-0.0266888	7	1.14363		0.0795316	7	0.998825		0.0149267	7	1.56868
WBGene00011695		-0.223278	9	9.25812		-0.311629	9	20.3165		-0.145281	9	2.69338		-0.385607	9	3.63367		-0.314526	9	3.67423		-0.44328	9	12.7792		0.524272	9	0.131725		0.420785	9	0.46052
WBGene00011694		-0.585171	9	353.448		-0.493249	9	133.352		-0.209352	9	4.07017		-0.827935	9	94.6834		-0.553395	9	21.0754		-0.352448	9	7.87159		-0.159694	9	3.67458		-0.394451	9	9.02179
WBGene00011696		-0.0995972	21	19.6434		0.0635112	21	0.387645		0.0367343	21	1.52526		-0.242598	21	3.65023		-0.162278	21	3.23517		-0.218076	21	34.2487		-0.0826299	21	12.1887		0.965342	21	0.00781068
WBGene00001808		-0.047436	5	0.97662		-0.141554	5	1.71247		-0.0843501	5	1.14354		-0.609909	5	5.09183		-0.258547	5	1.37263		0.0190076	5	0.804103		0.329688	5	0.377309		0.971091	5	0.124957
WBGene00000233		-0.247513	49	1.80835e+06		-0.0405727	49	40.2652		-0.660288	49	2.04757e+09		-0.880691	49	8.773e+10		-1.1414	49	3235767795719620		-0.948047	49	1.5273e+11		0.370272	49	0.0522338		0.810956	49	0.000744194
WBGene00050968		-0.22512	1	1.01639		0.193524	1	0.289239		-0.438387	1	1.51591		0.206921	1	0.240317		-1.13087	1	5.21692		-1.39378	1	6.69681		0.788216	1	0.182831		0.635567	1	0.366387
WBGene00011249		-0.588775	13	4090.62		-0.106463	13	4.35602		-0.436331	13	59.963		-1.08805	13	8410.53		-1.34309	13	194065		-0.36131	13	22.1762		-0.667217	13	179.354		-0.395195	13	25.3895
WBGene00044045		0.2341	12	0.0625266		0.39652	12	0.00530455		0.512189	12	0.020894		-0.169494	12	0.833801		-0.172064	12	1.69027		0.0116286	12	1.42734		0.0796544	12	1.41084		-0.466868	12	27.281
WBGene00008341		0.399836	8	0.0231364		0.617999	8	0.00220727		1.61728	8	7.04295e-05		1.35561	8	2.53052e-05		0.597425	8	0.0069909		0.997001	8	0.00849953		1.08961	8	0.0115446		1.44577	8	0.0151593
WBGene00008342		0.376673	16	0.00361054		0.56728	16	9.14736e-05		0.490689	16	0.0113582		-0.0286515	16	0.181797		2.50092	16	4.8907e-14		2.70291	16	2.24273e-10		0.0206072	16	2.90415		0.92061	16	0.0242607
WBGene00008343		-0.103843	5	1.40864		0.239845	5	0.129395		0.490984	5	0.0977129		0.0398061	5	0.232739		0.321413	5	0.0872595		0.879331	5	0.0387957		-0.446386	5	5.03296		-0.288123	5	2.49845
WBGene00008344		-0.0479135	10	1.78754		0.396472	10	0.00976321		-0.0190467	10	1.29424		-0.608004	10	25.9769		0.148885	10	0.110308		1.32303	10	0.000617125		0.962191	10	0.0119603		0.0911252	10	1.7009
WBGene00008345		0.0669124	6	0.473116		0.24209	6	0.107924		0.552927	6	0.059602		-0.383332	6	2.07943		-0.0190823	6	0.435799		0.749791	6	0.0474081		0.801543	6	0.0635156		0.321297	6	0.604344
WBGene00000302		-0.0439992	7	1.20635		0.553505	7	0.00634478		0.280983	7	0.20352		0.0138324	7	0.224427		-0.292114	7	2.2408		-0.051888	7	1.27867		-0.0804325	7	1.92524		0.00428747	7	1.6198
WBGene00008346		-0.456265	9	96.5805		-0.411372	9	57.0968		-1.52831	9	19995.9		-0.853657	9	114.449		-0.976802	9	466.065		-0.262635	9	4.87508		-1.23849	9	700.198		-1.16209	9	148.557
WBGene00001726		-0.33776	5	6.43394		-0.107337	5	1.35828		-0.559791	5	8.73105		-0.987862	5	30.6468		-0.910052	5	30.3337		-0.811195	5	14.9881		-0.563549	5	7.44185		-0.727144	5	7.09954
WBGene00008224		0.0449534	5	0.536013		0.559959	5	0.0148064		0.958439	5	0.0132424		0.828684	5	0.00549345		0.817072	5	0.00827995		0.659388	5	0.0842086		1.61318	5	0.00519918		1.62277	5	0.0265154
WBGene00008225		0.476067	9	0.00812351		0.884281	9	8.45583e-05		0.852862	9	0.00433339		0.593113	9	0.00267541		0.402535	9	0.0194042		0.825045	9	0.0147236		1.26549	9	0.00357375		1.60358	9	0.00614703
WBGene00000250		0.332954	7	0.0532264		0.180751	7	0.154565		-0.611616	7	24.342		-0.607061	7	9.66319		-0.243274	7	1.66901		-0.482436	7	8.60872		-1.03558	7	96.8688		0.050965	7	1.40721
WBGene00008226		-0.324877	5	5.9176		-0.64865	5	53.0897		0.0874153	5	0.54867		0.222562	5	0.0977109		-1.79381	5	2020.88		-1.14307	5	48.2624		0.255704	5	0.483011		1.41528	5	0.0434368
WBGene00008228		-0.394165	6	14.2568		-0.5043	6	33.0396		1.07267	6	0.00487309		0.534019	6	0.0146158		-1.30781	6	453.876		-0.617312	6	10.8822		0.529453	6	0.174781		0.845432	6	0.14706
WBGene00008227		-0.220507	7	5.20129		-0.222893	7	4.90596		-0.212623	7	2.86814		-0.49695	7	4.95832		-0.605499	7	14.8377		-0.717258	7	24.3574		-0.023873	7	1.52657		0.417271	7	0.466517
WBGene00009985		-0.548627	1	2.6164		-0.199973	1	1.0125		-0.947874	1	4.4346		-0.0808892	1	0.443273		-1.33575	1	8.17124		-1.15392	1	4.44104		-1.52848	1	12.1092		-0.623621	1	1.47931
WBGene00045195		0	1	0.526388		0	1	0.535632		-0.0339378	1	0.646549		-0.0176413	1	0.387473		-0.0073641	1	0.445462		-0.0298798	1	0.647914		0	1	0.76144		0	1	0.741098
WBGene00009986		0	1	0.526388		0	1	0.535632		-0.0339378	1	0.646549		-0.0176413	1	0.387473		-0.0073641	1	0.445462		-0.0298798	1	0.647914		0	1	0.76144		0	1	0.741098
WBGene00077569		-0.31615	2	1.90038		-0.0722358	2	0.756844		-0.462828	2	2.20056		-0.519968	2	1.47765		-0.562253	2	2.1062		-0.330799	2	1.36974		-0.926958	2	6.41719		0	2	0.846074
WBGene00009987		0.0483002	5	0.52449		0.209938	5	0.158444		0.193434	5	0.3487		0.655012	5	0.0125325		-0.488666	5	4.09638		0.122596	5	0.558203		0.0248908	5	1.04372		-0.00318662	5	1.26853
WBGene00009988		0.0632143	7	0.496573		0.138573	7	0.22183		-0.12025	7	1.74815		-0.107849	7	0.46915		-0.293407	7	2.25834		-0.14907	7	1.96649		0.235124	7	0.527573		0.302842	7	0.65865
WBGene00004328		-0.129679	9	3.60918		-0.246	9	10.2935		-0.450415	9	19.2428		-0.575355	9	14.7145		-0.2272	9	1.94014		-0.544185	9	21.892		-0.401135	9	11.8984		-0.364582	9	8.09009
WBGene00001479		-0.454154	8	58.3347		-0.246458	8	7.87962		-0.420734	8	11.7928		-0.49519	8	6.32291		-0.515269	8	11.7177		0.265291	8	0.302523		0.0559286	8	1.18992		0.717704	8	0.17145
WBGene00009995		0	2	0.56881		-0.159716	2	1.08157		-0.194796	2	1.08187		-0.288917	2	0.776874		-0.245352	2	0.858931		-0.129308	2	0.885454		0.256101	2	0.479832		-0.364641	2	1.42308
WBGene00009990		0	5	0.717711		-0.303219	5	5.11785		-0.235826	5	2.18533		-0.432579	5	2.19352		-0.653801	5	8.97748		-0.159244	5	1.5069		-0.461045	5	5.28535		-0.882805	5	10.2812
WBGene00005089		-0.0479064	4	0.868597		-0.0296855	4	0.742917		-0.294493	4	2.23147		-0.281135	4	0.953921		-0.235956	4	1.08333		-0.308452	4	2.03931		-0.00160102	4	1.03149		-0.015219	4	1.13788
WBGene00009997		0.0388251	3	0.511966		0.43453	3	0.0681814		0.601336	3	0.101668		-0.714535	3	3.77882		0.480403	3	0.0792152		0.651321	3	0.132221		0.479163	3	0.270701		0.951886	3	0.183713
WBGene00023419		0.39098	3	0.0975384		0.260411	3	0.162218		0.413362	3	0.185226		0.381752	3	0.0871858		0.678557	3	0.0398226		-0.117557	3	0.989711		0.972295	3	0.0760696		1.51247	3	0.0691268
WBGene00009993		0.567424	17	0.000104667		0.400234	17	0.0010829		0.803066	17	0.000321839		-0.486489	17	55.6135		0.149739	17	0.0480938		0.0799355	17	1.14489		1.0021	17	0.0013356		0.870548	17	0.0281861
WBGene00009992		0.233346	6	0.138381		-0.0302989	6	0.871631		0.984581	6	0.00744929		-1.11022	6	105.687		0.402595	6	0.044864		1.05154	6	0.0142811		2.36172	6	0.000191481		1.9092	6	0.00835142
WBGene00009994		-0.172855	5	2.20508		0.169933	5	0.207745		-0.128916	5	1.38357		-0.325038	5	1.31626		-0.0173965	5	0.436457		0.247005	5	0.360092		-0.519482	5	6.42383		0.00902285	5	1.23221
WBGene00009996		0.243081	14	0.0421893		0.186335	14	0.0653132		0.0127114	14	1.33587		-0.529248	14	41.6583		-0.498641	14	62.5192		1.00473	14	0.000881577		0.368577	14	0.228683		1.39482	14	0.00278738
WBGene00010426		-0.178553	13	15.2256		-0.107933	13	4.44622		-0.288375	13	16.7669		-0.237936	13	1.72022		-0.787277	13	802.628		-0.464192	13	46.2563		-0.447568	13	44.0257		0.0500513	13	2.84007
WBGene00044200		-0.270591	27	4651		-0.351633	27	22462.6		-0.438683	27	4571.3		-0.980411	27	8.59822e+06		-0.499683	27	3051.18		-0.438224	27	1990		0.0993591	27	3.15938		0.131372	27	6.78171
WBGene00010425		0.755185	19	1.25465e-06		0.273179	19	0.00681684		1.41876	19	1.04153e-07		0.794676	19	1.63168e-06		0.895928	19	1.36487e-06		1.29884	19	7.5691e-06		1.81354	19	6.58085e-07		1.92422	19	1.59064e-05
WBGene00010279		0.19401	17	0.0645867		0.320468	17	0.00438595		0.385843	17	0.0289213		0.86994	17	2.06168e-06		0.252198	17	0.013451		0.987106	17	0.000338783		0.821739	17	0.00557518		1.48451	17	0.000630171
WBGene00010280		0.392374	37	9.09167e-06		-0.371612	37	1.77896e+06		1.59866	37	7.31951e-15		0.519257	37	4.61627e-08		0.223961	37	0.00070279		0.781253	37	9.63156e-06		1.75557	37	3.7353e-11		2.30551	37	2.41292e-11
WBGene00010281		-0.505589	12	775.367		-0.255218	12	26.22		-0.475986	12	60.76		-0.703721	12	122.286		-0.649566	12	138.927		-0.420677	12	25.7708		-0.436077	12	31.3458		-0.292194	12	12.2107
WBGene00010282		-0.514504	7	59.3173		-0.333269	7	12.6281		-0.745643	7	49.9274		-0.672595	7	14.3744		-0.521404	7	8.93443		-0.438272	7	7.07927		-0.796729	7	36.3621		-0.776589	7	17.046
WBGene00006442		-0.275327	18	286.853		-0.293531	18	284.788		-0.277012	18	45.7798		-0.375812	18	16.4092		-0.435166	18	89.6328		0.106794	18	0.93231		-0.26726	18	38.1047		0.976066	18	0.0122816
WBGene00010283		0.0849655	11	0.4175		0.405739	11	0.00643196		-0.500539	11	52.6381		-0.612549	11	37.5015		-0.108402	11	0.895281		0.252357	11	0.293858		-0.122134	11	4.10084		0.404455	11	0.492737
WBGene00011326		-0.0879541	48	1041.57		-0.00860361	48	8.65935		-0.489216	48	1.18997e+07		-1.09672	48	6.50105e+13		-0.0144694	48	0.251759		0.165014	48	0.702216		0.841841	48	4.87421e-06		1.22566	48	1.09102e-06
WBGene00011328		-0.421612	23	39181.4		-0.200505	23	162.525		-0.415352	23	960.697		-0.722634	23	12263.4		-0.638903	23	8924.16		-0.666424	23	9246.58		0.00431241	23	6.51902		0.062345	23	8.24882
WBGene00011327		-0.00373898	4	0.678241		0	4	0.62402		-0.0170688	4	0.792104		-0.217333	4	0.734656		-0.0627301	4	0.531475		-0.0575336	4	0.943737		0.0720705	4	0.829627		0.112473	4	0.874563
WBGene00005987		-0.0427019	5	0.947054		0.265332	5	0.108883		0.178669	5	0.371423		0.0432588	5	0.228954		-0.378287	5	2.42457		-0.158819	5	1.50464		0.131775	5	0.730509		0.517307	5	0.367764
WBGene00011329		0.159735	9	0.196067		0.283575	9	0.0426462		-0.206692	9	4.00101		0.171349	9	0.0599084		0.108051	9	0.167159		0.00786603	9	1.15153		0.148462	9	0.820219		0.732026	9	0.147901
WBGene00011330		-0.683698	21	3.66197e+06		-0.765977	21	1.5778e+07		1.80863	21	1.6517e-10		1.34049	21	1.22214e-10		-1.32185	21	1.15367e+08		-1.67718	21	2.28118e+08		0.25902	21	0.482646		0.309217	21	1.04382
WBGene00009426		-0.367367	10	59.2125		-0.112715	10	3.01233		-0.168531	10	3.67763		-0.423796	10	5.92223		-0.791552	10	195.347		-0.187441	10	3.86281		-0.464432	10	21.3591		-0.966388	10	112.869
WBGene00009427		-0.583112	5	31.652		-0.525859	5	23.1141		0.198555	5	0.341149		-0.752735	5	10.0334		-0.497118	5	4.26424		-0.484051	5	4.73289		-0.685048	5	11.1641		-1.05896	5	15.6325
WBGene00009431		-0.315535	12	68.8251		-0.33472	12	74.002		0.273454	12	0.143482		0.35476	12	0.00624004		-0.282742	12	4.69662		-0.400124	12	22.4589		0.0423614	12	1.76546		-0.145418	12	6.21415
WBGene00009430		-0.00701631	1	0.537294		-0.0190561	1	0.569138		0.0229281	1	0.573547		0.110719	1	0.294889		-0.0348692	1	0.47312		-0.0136806	1	0.630187		-0.0131039	1	0.779715		-0.0217854	1	0.75921
WBGene00009429		-0.617995	7	139.729		-0.0890309	7	1.55861		-0.659425	7	31.4517		-0.0624599	7	0.356335		-0.537514	7	9.84621		-0.606632	7	14.9223		-0.645752	7	19.5734		-0.74002	7	15.267
WBGene00009433		-0.0797075	8	1.88116		-0.0632016	8	1.39117		0.584206	8	0.0313144		0.143497	8	0.0867436		-0.189159	8	1.33002		-0.0216705	8	1.22792		0.674652	8	0.0742213		0.41181	8	0.475055
WBGene00009434		-0.53153	7	68.2968		-0.412701	7	24.9365		0.394304	7	0.110873		-0.302277	7	1.52406		-0.677135	7	22.8575		-0.261465	7	3.23511		-0.507542	7	11.1027		-0.674217	7	12.5204
WBGene00009432		-0.680648	7	234.724		-0.253882	7	6.39744		0.399514	7	0.107819		-0.346868	7	1.99688		-1.11604	7	322.715		-1.28431	7	300.187		-0.104786	7	2.12751		0.609303	7	0.261516
WBGene00008985		-0.385195	7	20.3352		-0.0579631	7	1.19443		0.501654	7	0.062365		0.0222342	7	0.213286		-1.11164	7	314.252		-1.26647	7	277.375		-0.373499	7	6.40642		0.624972	7	0.249453
WBGene00008986		0.336899	5	0.0805103		0.258597	5	0.113964		0.121655	5	0.473951		-0.53343	5	3.54112		-0.317281	5	1.81447		0.951809	5	0.030052		0.652341	5	0.128507		0.318495	5	0.590153
WBGene00008989		-0.0282946	5	0.862471		0.0231955	5	0.561165		-0.11041	5	1.27832		-0.12125	5	0.500079		-0.20682	5	1.07353		0.150464	5	0.505996		0.29261	5	0.427024		0.363818	5	0.529836
WBGene00008987		-0.272213	7	7.98029		0.187579	7	0.145784		-0.330228	7	5.3871		-0.430695	7	3.31868		-0.383007	7	3.87715		0.234338	7	0.359907		-0.401295	7	7.18022		-0.825845	7	19.7741
WBGene00003543		-0.36571	4	5.15055		-0.0497061	4	0.835646		-0.32726	4	2.52184		-0.470822	4	2.07365		-0.109557	4	0.644298		-0.202543	4	1.47313		0.00727497	4	1.00478		-0.366095	4	2.34527
WBGene00008988		-0.585324	6	58.5096		-0.263226	6	5.20135		0.302279	6	0.199384		0.19209	6	0.0927614		-0.550945	6	7.66799		-0.792277	6	21.8205		0.0683973	6	0.971443		-0.547271	6	6.2867
WBGene00009971		-0.218899	8	6.74302		-0.0771339	8	1.58722		1.36349	8	0.000314969		0.382744	8	0.0173977		-1.24085	8	1483.86		-1.10564	8	244.002		-0.00614423	8	1.57184		0.00500954	8	1.84229
WBGene00044921		-0.0187573	4	0.737759		0.0168139	4	0.565325		0.340149	4	0.208736		-1.62956	4	238.084		-1.64986	4	362.365		-1.54855	4	91.9		-0.577344	4	5.65752		-1.25348	4	14.607
WBGene00009973		0.233256	8	0.106616		-0.110785	8	2.1824		0.330194	8	0.140227		-0.621468	8	14.7637		-0.369908	8	4.44248		0.507741	8	0.0926231		0.764411	8	0.0496271		2.47271	8	0.000495172
WBGene00009974		0.391454	10	0.0145037		0.548197	10	0.00176946		0.682428	10	0.00963059		0.193292	10	0.0418295		0.43243	10	0.011568		0.856026	10	0.00920842		0.51087	10	0.127786		1.33452	10	0.0122618
WBGene00009975		0.220799	30	0.00860429		0.194112	30	0.00810512		0.165251	30	0.24268		-0.338499	30	61.2907		0.204059	30	0.00337525		0.774927	30	7.01319e-05		0.901416	30	0.000123045		1.2322	30	0.000103783
WBGene00006684		-0.0136863	8	1.02671		-0.152619	8	3.24234		-0.0605266	8	1.40711		-0.343025	8	2.27583		-0.0932365	8	0.701292		0.223861	8	0.370338		0.210301	8	0.595486		0.460643	8	0.403725
WBGene00009976		0.364438	21	0.00127673		0.116394	21	0.126852		0.445658	21	0.00764689		-0.138937	21	0.752318		0.418824	21	0.000531179		0.904155	21	0.000193432		1.17655	21	8.27121e-05		2.36613	21	2.25912e-07
WBGene00009977		0.176532	20	0.0686137		-0.31182	20	772.848		-0.359417	20	197.796		-0.606724	20	675.704		-0.134639	20	2.00394		0.416276	20	0.0410842		1.62456	20	2.01822e-06		2.14286	20	2.06738e-06
WBGene00000447		-0.504944	7	54.8036		-0.243027	7	5.82939		-0.0757705	7	1.37734		-0.927602	7	67.4074		-0.907452	7	91.7026		-0.613898	7	15.4103		0.810249	7	0.049846		0.801991	7	0.146309
WBGene00010088		-0.407039	10	91.4529		-0.397565	10	74.3831		-0.775499	10	255.381		-0.536084	10	14.5845		-1.31016	10	12078.9		-0.912068	10	255.995		0.46037	10	0.166568		0.217294	10	1.03114
WBGene00004767		0.00360336	21	2.3015		-0.0875229	21	9.41895		0.738744	21	0.00017184		-0.0976684	21	0.401167		0.330282	21	0.00200404		0.472649	21	0.020159		1.15936	21	9.7298e-05		1.52582	21	0.000119304
WBGene00010089		0.273474	8	0.0737268		0.218539	8	0.0967194		0.454593	8	0.067293		0.586003	8	0.00444327		-0.354884	8	4.01873		0.338153	8	0.211971		-0.019693	8	1.6703		0.219511	8	0.901545
WBGene00003812		-0.0984641	6	1.60497		0.0543696	6	0.455341		-0.201689	6	2.26016		-0.393046	6	2.19151		-0.34491	6	2.52485		-0.317424	6	3.30245		0.167986	6	0.670675		0.0976189	6	1.10465
WBGene00006210		-0.224525	9	9.37507		-0.089	9	2.02388		-0.841938	9	239.89		-1.22046	9	1709.07		-1.52874	9	26381.5		-2.1255	9	100906		-0.950757	9	172.622		-1.23798	9	195.966
WBGene00006020		-0.279559	8	11.7619		-0.157256	8	3.38778		-0.129574	8	2.115		-0.613256	8	13.9716		-0.75887	8	59.5306		-0.462502	8	10.5637		-1.07324	8	188.198		-0.411543	8	7.38042
WBGene00006019		0.00782838	2	0.552071		-0.17778	2	1.16432		-0.143485	2	0.94437		-0.120561	2	0.48629		-0.0343747	2	0.472737		0.160752	2	0.472506		-0.00030863	2	0.841758		-0.0887969	2	0.960285
WBGene00077439		-0.218937	1	0.99819		-0.00620966	1	0.546328		-0.0198939	1	0.627699		-0.516629	1	1.12		0.199962	1	0.282888		-0.475747	1	1.39032		-0.0328902	1	0.808145		-0.108327	1	0.835641
WBGene00005908		-0.185515	4	1.87734		-0.123794	4	1.29138		-0.320762	4	2.4614		0	4	0.301794		-0.157287	4	0.783981		-0.155837	4	1.2763		-0.657555	4	7.1714		0.240424	4	0.671819
WBGene00006021		0	2	0.56881		0	2	0.563608		0	2	0.645755		0	2	0.347696		-0.101394	2	0.571481		0	2	0.669223		-0.274868	2	1.53661		0.370789	2	0.498632
WBGene00006022		0	3	0.61465		0	3	0.593045		-0.00869008	3	0.712248		0	3	0.323933		0	3	0.419687		0	3	0.727523		-0.0335759	3	1.01318		0	3	0.96592
WBGene00006024		-0.00857258	1	0.539744		-0.00840208	1	0.550155		-0.0561274	1	0.677493		-0.119186	1	0.480896		-0.0482151	1	0.487153		-0.0294749	1	0.647465		-0.0379547	1	0.815587		-0.0628933	1	0.794602
WBGene00008627		-0.650258	16	68102.1		-0.54027	16	9216.71		-0.711092	16	2508.9		-1.21627	16	267711		-1.32314	16	1.89634e+06		-1.00709	16	11295.6		-1.00482	16	6626.08		-1.50433	16	37116.7
WBGene00008628		-0.875243	6	498.011		-0.746732	6	212.067		-1.21343	6	295.794		-1.88083	6	6803.59		-1.43577	6	904.851		-2.1875	6	5601.31		1.36365	6	0.00784682		0.730175	6	0.200662
WBGene00006025		-0.511552	5	19.8881		-0.376542	5	8.40874		-1.33793	5	243.192		-1.16472	5	70.9809		-0.787382	5	16.9355		-1.52255	5	183.785		0.484924	5	0.22472		0.657085	5	0.263732
WBGene00006027		-0.0341208	3	0.721765		-0.141865	3	1.20168		-0.179321	3	1.22775		-0.539392	3	2.06939		-0.310868	3	1.23452		-0.406626	3	2.10949		-0.195484	3	1.53704		-0.163234	3	1.28395
WBGene00006026		0.0307961	5	0.587626		-0.0448436	5	0.889602		-0.128382	5	1.38042		-0.00229714	5	0.284253		-0.0637201	5	0.543914		-0.118471	5	1.30524		-0.321085	5	3.31258		-0.298769	5	2.56253
WBGene00006028		-0.159143	6	2.51255		-0.226427	6	3.92241		-0.266428	6	3.08739		-0.0274096	6	0.303778		-0.561223	6	8.10494		-0.535722	6	7.86716		-0.408479	6	5.72667		-0.409165	6	4.33205
WBGene00008630		0.078	9	0.446336		0.00457328	9	0.767671		0.140693	9	0.426533		-0.646119	9	24.7895		-0.387197	9	6.25112		-0.0808697	9	1.84868		-1.2076	9	602.461		-0.20864	9	4.57937
WBGene00008629		-0.330497	11	57.379		-0.393087	11	105.882		0.532146	11	0.0221233		-0.0518605	11	0.288427		-0.99505	11	1823.66		-0.706015	11	116.259		-0.391941	11	18.7344		-0.313548	11	10.6817
WBGene00011929		-0.122798	4	1.32126		-0.327536	4	4.27465		-0.462393	4	4.17657		-0.0602607	4	0.386227		-0.465399	4	2.78232		-0.503996	4	3.71764		-0.120169	4	1.46449		-0.649391	4	4.20526
WBGene00002259		-0.224909	5	3.09187		0.0712032	5	0.405413		0.0405159	5	0.670496		0.0260855	5	0.248409		-0.379856	5	2.44271		0.365366	5	0.237295		0.397019	5	0.301359		-0.327693	5	2.74506
WBGene00011930		0.00328998	6	0.756932		0.164975	6	0.194965		-0.0824881	6	1.27273		-0.125168	6	0.515235		0.177993	6	0.150598		-0.138325	6	1.62012		-0.399996	6	5.54876		-0.138572	6	2.08841
WBGene00011931		-0.386916	8	31.485		-0.292009	8	12.1257		0.12357	8	0.474735		-0.730471	8	30.6968		0.713592	8	0.00322041		0.267059	8	0.299923		0.00188641	8	1.51624		-0.240631	8	4.17621
WBGene00004997		-1.58203	3	1055.51		-0.252708	3	2.08652		0.304938	3	0.2618		-0.0788177	3	0.424758		-0.187283	3	0.803932		0.828348	3	0.0831804		0.00228928	3	0.923831		-1.82308	3	23.1978
WBGene00002260		-0.357592	3	3.30986		-0.0159941	3	0.642193		1.36748	3	0.00881804		-0.249143	3	0.762888		-0.959685	3	11.7346		0.757859	3	0.100038		0.150309	3	0.631131		-0.534513	3	2.45298
WBGene00011932		0.361243	16	0.00464396		0.388543	16	0.00179007		1.74186	16	3.10114e-08		1.21022	16	6.68788e-08		0.128611	16	0.0694054		0.889437	16	0.00111808		1.3688	16	0.000111619		1.23064	16	0.00392809
WBGene00007362		-0.108162	8	2.44211		-0.0801782	8	1.63361		0.929472	8	0.00408088		0.382543	8	0.0174212		-0.240184	8	1.86946		-0.318697	8	5.23508		0.395151	8	0.259937		-0.189351	8	3.52033
WBGene00007361		0	6	0.775552		-0.0649339	6	1.13681		0.175824	6	0.366667		-0.146704	6	0.578832		-0.0165194	6	0.429819		0.173469	6	0.468931		-0.236106	6	3.01579		0.0187238	6	1.36651
WBGene00007360		-0.00141181	2	0.571882		0.00336865	2	0.555913		-0.0181793	2	0.677614		-0.12977	2	0.498913		0.00250175	2	0.425883		-0.00978688	2	0.683556		-0.0902433	2	1.02519		0.0270279	2	0.814086
WBGene00007364		-0.210354	4	2.15756		-0.143279	4	1.44801		-0.380114	4	3.07195		-0.256484	4	0.862357		-0.0520138	4	0.508569		-0.354744	4	2.35082		-0.902967	4	14.814		-0.840929	4	6.24098
WBGene00007363		-0.00604703	5	0.746454		0.0888949	5	0.359639		0.0616017	5	0.612693		-0.406164	5	1.93491		0.204565	5	0.152029		-0.0610608	5	1.0662		1.06139	5	0.0328017		0.0507713	5	1.11572
WBGene00007365		-0.000127633	6	0.776283		0.114105	6	0.287993		0.293152	6	0.208347		0.373403	6	0.0348181		-0.462901	6	4.77004		0.129508	6	0.558502		0.464424	6	0.222618		0.900124	6	0.126896
WBGene00007366		-0.121359	8	2.75634		0.112565	8	0.263654		0.493224	8	0.0535734		-0.846333	8	66.834		-0.836437	8	99.8867		-0.205049	8	3.00585		0.964425	8	0.0202387		0.357472	8	0.569335
WBGene00001552		-0.489758	14	1774.09		0.0834814	14	0.300676		-0.605272	14	382.685		-0.356782	14	6.63985		-0.852353	14	2577.28		-0.727911	14	460.262		0.7361	14	0.0189485		0.824995	14	0.0551184
WBGene00006278		-0.386219	7	20.5084		-1.01905	7	4492.84		-0.969207	7	165.478		-0.657853	7	13.146		-0.923575	7	101.069		-0.726326	7	25.3555		-0.860335	7	47.2032		0.270259	7	0.726617
WBGene00006277		-0.147025	3	1.22816		-0.131998	3	1.14408		0.0348096	3	0.619933		-0.168513	3	0.578188		-0.161825	3	0.735946		-0.209812	3	1.26009		-0.344414	3	2.25516		-0.269594	3	1.54557
WBGene00005933		-0.00431002	5	0.738082		-0.00625503	5	0.685023		-0.658057	5	13.2902		-0.633937	5	5.7073		-0.285779	5	1.56223		-0.177541	5	1.60725		-0.343829	5	3.57387		-0.311296	5	2.64004
WBGene00044114		-0.111825	8	2.52555		-0.104105	8	2.04871		-0.885443	8	183.131		-0.828221	8	59.1799		-1.00637	8	310.399		-0.0515597	8	1.42083		-0.430553	8	10.543		-0.559917	8	12.0995
WBGene00044115		-0.0840522	6	1.4429		-0.0239881	6	0.830451		-0.429162	6	6.76208		-0.168053	6	0.649622		-0.00948742	6	0.413827		-0.171089	6	1.84557		-0.294196	6	3.74331		0	6	1.43727
WBGene00044116		-0.292321	6	6.71933		-0.181361	6	2.77625		-0.574085	6	13.5926		-0.470759	6	3.33538		-0.370188	6	2.89352		-0.00845652	6	0.966669		-0.465045	6	7.06799		-0.829287	6	13.4487
WBGene00189947		0	4	0.664185		0	4	0.62402		-0.00404973	4	0.754525		0	4	0.301794		0.203212	4	0.178103		-0.208562	4	1.50061		-0.371176	4	3.07567		0.518861	4	0.378445
WBGene00011185		-0.225381	10	12.4955		-0.345319	10	41.3102		-0.3098	10	9.8673		-0.160815	10	0.717472		-0.46574	10	14.6377		-0.164668	10	3.38583		0.218078	10	0.594119		-0.357751	10	10.0927
WBGene00011197		0	7	0.838053		-0.0488289	7	1.10454		-0.0621414	7	1.28031		0	7	0.24405		-0.0394586	7	0.488126		-0.0741205	7	1.41099		0	7	1.38415		0.152393	7	1.03655
WBGene00001062		-0.574256	6	53.9167		-0.261823	6	5.1457		-0.0962482	6	1.35996		-0.338851	6	1.6351		-0.373724	6	2.94922		-0.413318	6	4.83545		-0.839942	6	28.511		-0.118905	6	1.98054
WBGene00005901		-0.80506	5	133.759		-0.466077	5	15.4191		-0.638791	5	12.2393		-0.52892	5	3.46608		-1.14517	5	92.7012		-0.622224	5	7.70139		-0.380962	5	4.0455		-0.339331	5	2.82211
WBGene00011186		-0.208648	6	3.62174		-0.0476022	6	0.99532		-0.148302	6	1.74758		-0.353409	6	1.76893		-0.119621	6	0.749387		-0.299066	6	3.06997		-0.437583	6	6.38153		-0.4922	6	5.41917
WBGene00011187		-0.175579	3	1.40489		0.0361984	3	0.495256		-0.0497422	3	0.811945		0.6085	3	0.0399834		-0.252127	3	1.00684		-0.126492	3	1.01313		-0.316068	3	2.09647		-1.2518	3	8.56744
WBGene00011188		-0.486043	2	3.6338		-0.172427	2	1.13915		-0.598512	2	3.15233		0.287295	2	0.156318		-0.272254	2	0.926886		0.649434	2	0.164011		0.253786	2	0.482273		-0.688434	2	2.25815
WBGene00011189		0.045102	5	0.535496		0.437206	5	0.0339994		0.187858	5	0.357113		-0.164302	5	0.613523		0.226149	5	0.137211		0.416058	5	0.19848		-0.432826	5	4.8102		-0.188221	5	1.96998
WBGene00011190		-0.0331521	7	1.10273		-0.0980414	7	1.68367		-0.250479	7	3.51333		0.116954	7	0.120139		-0.296542	7	2.30147		-0.0262557	7	1.14144		-0.603653	7	16.4688		-0.731157	7	14.8645
WBGene00011191		-0.435321	14	804.472		-0.855825	14	341831		-0.743404	14	1355.34		-1.63938	14	5.66692e+06		-0.250806	14	4.61666		-0.468724	14	64.2215		-0.633425	14	203.341		-0.448931	14	43.5437
WBGene00011192		-0.13594	4	1.42218		0.064682	4	0.42674		-0.247494	4	1.87236		-0.189626	4	0.655883		-0.154383	4	0.774676		-0.113061	4	1.11919		0.292002	4	0.433038		-0.116405	4	1.40177
WBGene00011193		-0.0608267	6	1.21544		0.074421	6	0.39044		0.241882	6	0.266722		-0.0160999	6	0.285766		-0.0171571	6	0.431299		0.297584	6	0.286268		0.154823	6	0.704336		0.502506	6	0.370748
WBGene00011194		-0.0059221	2	0.581809		0.00981346	2	0.541482		0	2	0.645755		0	2	0.347696		-0.194389	2	0.743555		0	2	0.669223		-0.0134017	2	0.866267		0	2	0.846074
WBGene00011195		0.00962112	2	0.548308		-0.0556052	2	0.707181		2.43643e-05	2	0.645714		-0.12944	2	0.498454		-0.181301	2	0.716515		-0.057435	2	0.757845		0.217848	2	0.521801		-0.0899791	2	0.961905
WBGene00011196		-0.00713266	25	4.02336		0.000670379	25	1.78783		0.014269	25	2.62018		-0.0012734	25	0.0698165		-0.00850182	25	0.302039		-0.0140145	25	5.45099		-0.0250694	25	10.9488		0	25	17.81
WBGene00012057		0	6	0.775552		0.0271894	6	0.560871		-0.0296299	6	0.9866		-0.0829456	6	0.410114		0	6	0.393191		-0.00214439	6	0.942708		-0.0492502	6	1.50487		0	6	1.43727
WBGene00045401		-0.219166	7	5.14385		-0.526156	7	65.9029		-0.309849	7	4.82968		-0.0722553	7	0.378127		-0.520493	7	8.88544		-0.183652	7	2.29199		-0.509822	7	11.2071		-0.750374	7	15.7509
WBGene00001310		0.0858332	5	0.411045		0.239437	5	0.129753		-0.785474	5	22.9151		-0.296601	5	1.14998		0.226742	5	0.136825		-0.0253955	5	0.940286		0.0619354	5	0.922308		-0.289011	5	2.50373
WBGene00010259		0.530841	66	7.21313e-13		0.569804	66	8.91586e-15		0.720711	66	1.18451e-10		0.388048	66	1.08434e-10		0.998283	66	1.08145e-20		1.48734	66	1.07272e-18		1.02534	66	6.74378e-10		1.57228	66	5.6952e-12
WBGene00010262		1.52798	6	9.73011e-06		1.0838	6	0.000169725		1.84004	6	0.00012085		1.04531	6	0.000922066		2.01681	6	7.44896e-06		2.80617	6	1.33252e-05		2.7955	6	3.81299e-05		3.13009	6	0.000310479
WBGene00010260		1.45715	13	3.13638e-09		0.913152	13	2.9028e-06		2.06805	13	2.5718e-08		2.02521	13	2.59541e-10		1.07076	13	8.64745e-06		1.5442	13	2.70617e-05		2.12438	13	3.16936e-06		2.51777	13	1.51612e-05
WBGene00000097		-0.245618	3	1.95368		-0.106054	3	1.00547		-0.00148065	3	0.696049		-1.09306	3	13.8848		0.155979	3	0.244239		0.456193	3	0.220373		0.925602	3	0.0857847		0.509596	3	0.397244
WBGene00001311		-0.080936	2	0.774607		0.0164998	2	0.526906		-0.190261	2	1.06895		0	2	0.347696		-0.0805489	2	0.538739		-0.128833	2	0.884544		-0.208739	2	1.32926		0	2	0.846074
WBGene00010261		-0.185197	4	1.87399		-0.000518452	4	0.625923		-0.33263	4	2.57292		-0.9159	4	12.8231		-0.396163	4	2.09312		-0.715734	4	7.12276		-0.645976	4	6.93009		-0.477757	4	2.95223
WBGene00003474		0	1	0.526388		0	1	0.535632		-0.289432	1	1.10759		-0.0377322	1	0.404391		-0.375845	1	0.998357		-0.475747	1	1.39032		-0.00448141	1	0.767641		0	1	0.741098
WBGene00011622		0	2	0.56881		0	2	0.563608		-0.0700725	2	0.77747		-0.0240915	2	0.371804		-0.0908847	2	0.554732		-0.116326	2	0.860912		-0.00112174	2	0.84326		0	2	0.846074
WBGene00077573		0	2	0.56881		-0.0669795	2	0.740781		-0.287448	2	1.38282		-0.0226309	2	0.370296		-0.388858	2	1.28932		-0.216024	2	1.06834		-0.220542	2	1.3641		-0.338665	2	1.37133
WBGene00011623		-0.114699	2	0.881107		-0.0713236	2	0.754031		-0.135275	2	0.924053		-0.864965	2	3.85918		-0.63379	2	2.5789		-0.000354238	2	0.669737		-0.672777	2	3.67593		0.114838	2	0.718273
WBGene00011624		-0.510191	7	57.2369		-0.406644	7	23.6757		-1.20589	7	588.415		-1.00417	7	107.203		-1.20103	7	538.826		-1.77082	7	2589.43		-1.55093	7	802.328		-0.859726	7	21.9002
WBGene00002093		0.126257	2	0.351362		0.316775	2	0.154715		0.52215	2	0.161941		0.493235	2	0.0881319		-0.642856	2	2.64594		0.783254	2	0.122754		0.544129	2	0.255206		0.37771	2	0.493735
WBGene00011625		0.3793	13	0.00757071		0.324275	13	0.0107131		0.306633	13	0.0997295		-0.688983	13	155.952		-0.069279	13	0.669271		0.704394	13	0.0109295		0.0775051	13	1.53281		0.857798	13	0.0533919
WBGene00011626		0	7	0.838053		0.0339878	7	0.543364		0	7	0.917628		0	7	0.24405		0	7	0.384736		0	7	1.01613		-0.111216	7	2.18438		0	7	1.64086
WBGene00050929		0	7	0.838053		-0.00343856	7	0.748725		0	7	0.917628		0	7	0.24405		0	7	0.384736		0	7	1.01613		0	7	1.38415		0	7	1.64086
WBGene00010249		-0.00618756	21	2.8207		0.0295838	21	0.793745		-0.0503711	21	4.71236		-0.00312962	21	0.0950096		-0.0317965	21	0.457177		-0.036545	21	4.84968		-0.00648922	21	5.93517		-0.0159459	21	11.8086
WBGene00010250		-0.329709	17	529.205		-0.282678	17	171.955		-0.23111	17	22.3871		-0.245975	17	2.67651		0.0173899	17	0.24937		-0.068487	17	4.32631		-0.341809	17	56.2198		-0.221239	17	24.276
WBGene00304203		-0.313244	5	5.48704		0.0548473	5	0.452899		0.00694872	5	0.773971		-0.245377	5	0.901666		-0.184871	5	0.967218		-0.0819848	5	1.14778		0.0855067	5	0.852517		0	5	1.25895
WBGene00045355		-0.507438	9	161.645		-0.304391	9	18.8488		-0.193549	9	3.67608		-0.212224	9	1.01236		-0.162549	9	1.20924		-0.26188	9	4.85548		-0.0312828	9	1.96705		-0.0406955	9	2.48105
WBGene00044081		-0.0768799	2	0.762711		-0.00663428	2	0.579076		0.159215	2	0.423544		-0.266234	2	0.729355		-0.0122655	2	0.444061		0	2	0.669223		-0.144443	2	1.15452		0	2	0.846074
WBGene00008393		-0.0939022	5	1.32059		-0.096809	5	1.26482		-0.307948	5	2.97465		-0.246975	5	0.908535		0.077046	5	0.278651		0	5	0.859801		0.28697	5	0.43514		0.267064	5	0.666959
WBGene00044080		0	2	0.56881		-0.0264153	2	0.627762		0	2	0.645755		0.335074	2	0.136857		-0.00850004	2	0.439353		-0.0459537	2	0.739237		0.207807	2	0.533414		0.191374	2	0.644008
WBGene00008394		-0.156965	3	1.287		-0.248951	3	2.04787		-0.188678	3	1.26497		0.0974408	3	0.231719		0	3	0.419687		-0.154779	3	1.09101		0.443133	3	0.297007		-0.113304	3	1.1769
WBGene00045405		0.0234627	6	0.652148		0.0551624	6	0.452581		0.0953336	6	0.540357		-1.04992	6	76.2933		-0.463795	6	4.79308		-1.09168	6	71.7639		0.475693	6	0.213478		-0.1205	6	1.98908
WBGene00045406		0.00469521	2	0.558711		-0.250879	2	1.56902		1.08374	2	0.0365826		-0.0424884	2	0.391333		-0.22861	2	0.819177		-0.0540289	2	0.752276		0.403046	2	0.347696		-0.083386	2	0.952904
WBGene00008392		-0.520746	6	36.314		0.485183	6	0.0167292		0.217013	6	0.300672		-0.642421	6	8.43441		-0.110422	6	0.713126		-0.531503	6	7.73627		0.22604	6	0.5404		-0.282238	6	3.07649
WBGene00001864		0.384289	6	0.0453813		0.183489	6	0.169158		-0.644121	6	19.0474		-0.75016	6	15.0984		-0.0959439	6	0.659574		-0.554639	6	8.48177		-0.67914	6	15.6749		-0.680348	6	9.00045
WBGene00008390		0.537945	3	0.0488282		0.467312	3	0.0579152		-0.911646	3	12.7073		-1.56758	3	70.9682		-1.73154	3	170.963		-0.814509	3	6.13673		-0.292411	3	1.97261		0.389394	3	0.489867
WBGene00008395		0.261191	6	0.112656		-0.243959	6	4.4869		-0.342519	6	4.45447		-1.06185	6	81.3771		-1.20304	6	258		-1.33315	6	187.455		-0.108613	6	1.87677		0.0192896	6	1.36443
WBGene00008389		0.112269	4	0.354162		0.170391	4	0.229324		-0.219922	4	1.68921		-0.988171	4	17.2376		-1.03352	4	28.7561		-0.614767	4	5.2239		0.0593908	4	0.861314		-0.861039	4	6.50511
WBGene00008388		0.130248	3	0.332893		0.315225	3	0.123479		-0.0261408	3	0.753038		-0.154148	3	0.550326		-0.307076	3	1.21839		-0.148279	3	1.0726		-0.0155377	3	0.967211		-0.194969	3	1.357
WBGene00044082		0.157576	3	0.292703		-0.0132334	3	0.633428		-0.622526	3	5.05076		-0.137591	3	0.519875		-0.402609	3	1.69739		-0.557769	3	3.13348		-0.342273	3	2.24276		-0.0182499	3	0.997151
WBGene00008396		-0.415099	50	6.07129e+09		-1.45412	50	3.79635e+30		-1.28209	50	1.73845e+17		-2.07436	50	8.22885e+28		-2.64361	50	5.20412e+37		-1.87294	50	1.0141e+21		-1.45077	50	864997677701296		-0.532253	50	3.48896e+06
WBGene00044201		-0.306001	15	174.531		-0.394175	15	541.022		-0.723443	15	1792.85		-0.906283	15	3894.75		-0.708301	15	872.784		-0.869992	15	2183.86		-1.00949	15	4224.58		-0.680144	15	207.103
WBGene00010432		0.105831	6	0.354913		0.541898	6	0.0108288		0.341046	6	0.165417		-0.478514	6	3.47814		0.475529	6	0.0302772		-0.170046	6	1.83793		-0.279783	6	3.54788		0.470497	6	0.404169
WBGene00003916		0.545952	73	1.62973e-14		0.425929	73	6.10222e-12		0.465936	73	4.48349e-07		-0.221365	73	125.834		1.25958	73	3.50169e-28		1.7416	73	2.80733e-24		1.0236	73	9.18393e-11		1.44284	73	9.72725e-12
WBGene00007085		1.50828	1	0.00640891		0.332163	1	0.186013		-0.352243	1	1.2643		-0.139112	1	0.501717		1.77273	1	0.00903026		1.82411	1	0.0270818		1.8086	1	0.028838		3.04462	1	0.0253704
WBGene00007082		0.755604	12	8.12944e-05		0.207905	12	0.0621866		-0.555087	12	115.045		-0.982549	12	1652.1		0.581758	12	0.00160344		-0.0487722	12	2.13844		0.787112	12	0.0200507		0.618134	12	0.185046
WBGene00007083		-0.0878822	6	1.4843		-0.537044	6	42.4708		0.303596	6	0.198123		-0.166271	6	0.643396		-0.713968	6	18.4677		-0.901941	6	33.7478		-0.046288	6	1.48838		0.984795	6	0.100993
WBGene00011364		-0.111139	15	8.64699		-0.315348	15	156.427		1.06253	15	5.39585e-05		0.62615	15	0.000116881		-1.09485	15	65085.2		-0.833677	15	1630.21		-0.0513835	15	4.4361		0.959508	15	0.0229359
WBGene00005104		-0.236344	6	4.44386		-0.213633	6	3.55585		-0.651304	6	19.7181		0.702505	6	0.00587986		-0.324558	6	2.26246		-0.521147	6	7.42418		-0.608593	6	12.0566		-0.301511	6	3.2406
WBGene00011362		-0.471252	9	112.305		-0.348588	9	29.7943		-0.264252	9	5.79773		-0.584726	9	15.7668		-0.853681	9	189.425		-0.927483	9	169.168		-0.482305	9	17.6619		-0.364953	9	8.10106
WBGene00011363		-0.092028	5	1.30461		-0.241483	5	3.36914		0.137156	5	0.443559		-0.469236	5	2.61062		-0.188673	5	0.984846		-0.230972	5	1.94021		-0.110534	5	1.64027		-0.0501964	5	1.41862
WBGene00013875		-0.333563	7	13.2619		-0.0444327	7	1.06372		0.216472	7	0.28759		0.0589867	7	0.170702		-0.358136	7	3.33701		0.0938652	7	0.670495		0.192488	7	0.628413		-0.249252	7	3.4781
WBGene00013874		-0.260295	9	13.4376		-0.195077	9	6.07368		0.320082	9	0.134247		0.387673	9	0.0121624		-0.47025	9	11.4741		-0.385137	9	9.37123		-0.221576	9	4.96587		0.00625626	9	2.09037
WBGene00013873		-0.131628	25	83.3707		0.0967365	25	0.16647		-0.503214	25	6548.3		-0.466567	25	283.517		-0.46418	25	900.989		-0.19635	25	54.0234		-0.441499	25	1059.31		-0.555304	25	2271.54
WBGene00013876		0.305645	7	0.0667296		0.322526	7	0.045887		-0.484738	7	12.3315		-1.51264	7	2335.55		-0.291392	7	2.23106		0.204012	7	0.411644		-0.194919	7	3.07932		-0.245513	7	3.43912
WBGene00013879		-0.0951896	6	1.56662		-0.077053	6	1.24753		-0.125264	6	1.564		-0.287002	6	1.23551		0.120343	6	0.2055		-0.206139	6	2.12157		-0.431937	6	6.24889		-0.51803	6	5.81006
WBGene00006613		-0.0541717	8	1.48837		-0.00539076	8	0.804999		-0.299409	8	5.7628		-0.852462	8	69.642		-0.110583	8	0.787343		-0.794506	8	53.423		-0.249875	8	4.68905		-0.387797	8	6.81902
WBGene00013877		0.160529	25	0.0678782		0.128708	25	0.0755467		-0.0237853	25	4.65796		-0.882909	25	480344		-0.614074	25	12522.7		-0.428745	25	1005.01		0.185641	25	1.08303		0.162644	25	4.3046
WBGene00013878		0.317301	17	0.00774196		0.220449	17	0.0253379		0.887615	17	0.000129346		1.00737	17	3.64217e-07		0.231149	17	0.0174755		0.773572	17	0.0022938		1.21084	17	0.000255521		1.45283	17	0.000766709
WBGene00011793		0.00849744	6	0.728371		-0.0532449	6	1.03934		-0.297012	6	3.57753		-0.365498	6	1.88836		-0.112017	6	0.719284		0.153892	6	0.506892		-0.324477	6	4.18967		-0.289609	6	3.13825
WBGene00006261		-0.0314804	6	0.978576		-0.186047	6	2.87783		-0.301621	6	3.65785		0.130612	6	0.129319		-0.0799752	6	0.605162		-0.00155554	6	0.940503		-0.146583	6	2.16151		-0.0342353	6	1.57627
WBGene00011795		0.419409	5	0.0471152		-0.528391	5	23.5139		-0.758429	5	20.4129		-1.13191	5	60.7392		1.07112	5	0.00247627		1.66912	5	0.0023999		0.0901434	5	0.839424		0.46483	5	0.416663
WBGene00011794		0.119659	31	0.153993		0.157068	31	0.0218477		-0.522283	31	72828.8		-0.80692	31	1.93158e+06		0.019596	31	0.150131		0.856057	31	1.55194e-05		0.0502355	31	7.75942		0.298803	31	1.64259
WBGene00010510		0.000326071	14	1.43496		-0.0132344	14	1.26365		-0.111599	14	4.16888		0.0630509	14	0.0759799		-0.22887	14	3.66575		-0.184413	14	7.40369		-0.254676	14	15.6145		-0.39725	14	33.2181
WBGene00044109		-0.329942	7	12.8702		-0.43913	7	31.2719		-0.631393	7	27.064		-0.936121	7	70.9787		-0.0519002	7	0.526168		-0.469429	7	8.12681		-0.625866	7	18.0401		0.752969	7	0.169606
WBGene00010511		0	6	0.775552		0	6	0.690907		0	6	0.855356		0	6	0.261952		-0.0074598	6	0.409328		0.0300364	6	0.829476		0.0191219	6	1.16689		0	6	1.43727
WBGene00010512		0	1	0.526388		0	1	0.535632		-0.0110099	1	0.616059		0	1	0.373202		-0.0212281	1	0.459195		0	1	0.615595		0	1	0.76144		0	1	0.741098
WBGene00010513		0	1	0.526388		0	1	0.535632		-0.0110099	1	0.616059		0	1	0.373202		-0.0212281	1	0.459195		0	1	0.615595		0	1	0.76144		0	1	0.741098
WBGene00010515		-0.0221853	4	0.752061		-0.00475068	4	0.641682		0.0800417	4	0.551226		-0.0939403	4	0.44332		-0.0122927	4	0.431949		-0.0532207	4	0.931321		0	4	1.02662		0.146333	4	0.815607
WBGene00010514		0	2	0.56881		0	2	0.563608		0	2	0.645755		0	2	0.347696		0	2	0.428909		0	2	0.669223		0	2	0.841189		0.0937234	2	0.740229
WBGene00010516		0	3	0.61465		-0.0451546	3	0.742521		0	3	0.692768		-0.0275831	3	0.356156		-0.243096	3	0.975769		-0.0157662	3	0.758181		0	3	0.929291		0.668349	3	0.301192
WBGene00009596		-0.444013	9	85.3762		-0.115467	9	2.66234		-0.13497	9	2.52024		-0.804877	9	79.8847		-0.520759	9	16.6008		-0.385815	9	9.40521		-0.694916	9	49.7032		0.0660886	9	1.68034
WBGene00009597		-0.0891931	6	1.49874		-0.15321	6	2.23717		-0.61977	6	16.9389		-0.15183	6	0.595092		-0.823878	6	33.4023		-0.0402534	6	1.09695		-0.758606	6	21.0668		-1.16927	6	33.6368
WBGene00009599		0.0840207	3	0.413835		-0.202794	3	1.62748		0.390459	3	0.199271		-0.158781	3	0.559162		-0.198882	3	0.836956		-0.033435	3	0.794076		-0.191666	3	1.52201		-0.329527	3	1.71582
WBGene00009600		-0.0646947	4	0.954233		0.0269934	4	0.532507		0.432817	4	0.147689		-0.199552	4	0.683084		-0.169326	4	0.823758		-0.120235	4	1.14412		-0.205937	4	1.88712		-0.111999	4	1.3891
WBGene00009601		-0.036687	4	0.815695		-0.0577772	4	0.876226		-0.142267	4	1.26408		-0.0350409	4	0.348343		-0.192302	4	0.905359		-0.028075	4	0.862113		0.217111	4	0.540349		0.595394	4	0.323215
WBGene00009602		-0.24574	3	1.9548		-0.532973	3	8.4205		-0.98684	3	16.1535		-0.537647	3	2.05701		-0.890155	3	9.21862		-1.45503	3	32.8249		-0.861799	3	8.54216		-1.01444	3	5.66387
WBGene00009603		-0.901605	11	49871.4		-1.19191	11	1.74295e+06		-0.151785	11	3.81082		-2.17312	11	2.87095e+07		-1.87217	11	3.42258e+06		-1.13199	11	1659.04		-1.10429	11	1034.07		-0.318814	11	10.9254
WBGene00044002		-0.893341	6	569.237		-0.687352	6	134.495		-1.2094	6	290.113		-1.79487	6	4275.48		-0.875081	6	44.0221		-1.92127	6	1943.3		-0.58796	6	11.1657		-1.36773	6	57.4417
WBGene00009604		-0.388415	2	2.50373		-0.179093	2	1.17057		-0.11329	2	0.871774		-0.227872	2	0.655509		-0.259924	2	0.895098		-0.0851321	2	0.804684		-0.192125	2	1.28172		-0.309942	2	1.3163
WBGene00009605		-0.00601196	10	1.12944		-0.372029	10	55.8001		-0.38111	10	16.2391		-0.844948	10	173.984		-1.05676	10	1609.99		-0.704989	10	77.2224		-0.749448	10	95.3339		-1.2178	10	305.991
WBGene00009606		-0.761121	10	4427.26		-0.290572	10	22.3053		-0.483672	10	33.2466		-0.737557	10	73.4808		-0.60737	10	45.1494		-0.526516	10	27.4889		-0.327493	10	10.4099		-0.373276	10	10.7338
WBGene00008788		-0.923114	6	709.254		-1.17051	6	5469.03		-1.73173	6	3592.84		-1.66086	6	2072.23		-1.29368	6	420.573		-1.53044	6	410.778		0.158418	6	0.694979		-0.236132	6	2.71683
WBGene00206501		-0.111581	3	1.0394		-0.141758	3	1.20105		-0.51785	3	3.61647		-1.00167	3	10.1413		-0.431187	3	1.87438		-0.262487	3	1.44641		-0.159361	3	1.40057		0	3	0.96592
WBGene00008789		-0.443245	10	135.983		-0.275756	10	18.8789		-0.170509	10	3.72882		-0.737208	10	73.2749		-0.564778	10	32.1769		-0.240414	10	5.24867		-0.761412	10	101.512		0.203791	10	1.08787
WBGene00008796		-0.0748536	3	0.874348		-0.0537502	3	0.774982		0.11769	3	0.47586		0.218968	3	0.152583		-0.155533	3	0.720049		0.0421768	3	0.651466		-0.0686808	3	1.109		-0.0839823	3	1.11824
WBGene00008790		0.181111	2	0.285009		0.0205732	2	0.518219		-0.0220156	2	0.684536		-0.0471164	2	0.396405		-0.0201766	2	0.454116		-0.0231801	2	0.703669		0.0787563	2	0.707813		0.685517	2	0.318324
WBGene00008792		-0.0787028	2	0.768035		0.0316588	2	0.495297		-0.949064	2	7.97861		-1.31879	2	13.6437		-0.272336	2	0.927101		-0.0932144	2	0.81889		0.111195	2	0.659231		0.318167	2	0.537488
WBGene00045331		-0.529619	4	12.8989		-0.161834	4	1.61478		-0.272921	4	2.0588		-1.54874	4	171.023		-0.678941	4	6.6937		-0.572871	4	4.59326		0.786091	4	0.100507		1.19957	4	0.0930347
WBGene00008793		-0.135224	14	10.282		-0.207349	14	22.5469		0.917387	14	0.000337917		0.39495	14	0.00221759		-0.430472	14	30.5307		-0.181345	14	7.23305		-0.192122	14	10.2194		0.334942	14	0.71772
WBGene00008794		-0.00739564	2	0.585089		0	2	0.563608		0.629085	2	0.121992		0.023623	2	0.325575		-0.0623174	2	0.511644		-0.0830446	2	0.801055		0.134715	2	0.626104		0.504656	2	0.411981
WBGene00008797		0	2	0.56881		-0.0670971	2	0.741137		0	2	0.645755		0	2	0.347696		0	2	0.428909		0	2	0.669223		-0.00396206	2	0.848526		0	2	0.846074
WBGene00045490		0	2	0.56881		-0.0668822	2	0.740487		0.0118715	2	0.625764		0	2	0.347696		0.10706	2	0.316786		-0.00550762	2	0.677252		-0.103514	2	1.05545		0	2	0.846074
WBGene00008798		-0.00491396	4	0.682719		-0.329378	4	4.32117		0.293198	4	0.248727		0	4	0.301794		0.0800494	4	0.295505		-0.256381	4	1.73796		-0.155813	4	1.62723		0.622844	4	0.305436
WBGene00008795		-0.389273	7	21.0335		-0.787926	7	620.476		-0.756542	7	52.9307		-0.467268	7	4.14207		-0.950626	7	118.982		-0.457184	7	7.69778		2.04241	7	0.000317969		2.37463	7	0.0012785
WBGene00009802		-0.0613754	1	0.629815		-0.0102046	1	0.553322		-0.0198939	1	0.627699		-0.580338	1	1.28255		-0.147263	1	0.605164		-0.0169878	1	0.633766		0.0893714	1	0.647715		-0.590923	1	1.42666
WBGene00009803		-0.352144	5	7.06385		0.604929	5	0.0109193		-1.04074	5	68.2514		-0.858076	5	16.5465		0.336203	5	0.0813382		1.53198	5	0.00389088		1.53667	5	0.00671215		1.85147	5	0.0153897
WBGene00044193		-0.187069	4	1.89375		-0.102087	4	1.13677		-0.0365294	4	0.851795		-0.34762	4	1.2523		0.0312011	4	0.361225		-0.318283	4	2.10181		-0.498435	4	4.48043		-0.0920271	4	1.33307
WBGene00044194		0.259403	5	0.133168		0.250421	5	0.120451		0.477553	5	0.103488		0.0933941	5	0.180445		1.08662	5	0.00230043		1.13364	5	0.0158349		0.41464	5	0.284143		1.08431	5	0.0954537
WBGene00009804		0.320908	6	0.072476		0.551957	6	0.0100249		-0.0483353	6	1.07964		0.0378971	6	0.213439		0.494416	6	0.0273458		1.14469	6	0.00986063		0.425883	6	0.256939		1.60568	6	0.0189321
WBGene00009805		0.0151955	2	0.536769		0.203212	2	0.245929		0.00833434	2	0.631655		-0.292363	2	0.784359		-0.114292	2	0.592729		-0.135296	2	0.89701		-0.327501	2	1.72453		-0.433934	2	1.57088
WBGene00219324		-0.066394	4	0.963359		0.0441556	4	0.481433		-0.395466	4	3.25317		-0.334568	4	1.18715		-0.214958	4	0.993737		-0.0416814	4	0.898897		-0.0765947	4	1.28749		-0.0257101	4	1.16276
WBGene00009806		-0.100821	5	1.38127		-0.0855623	5	1.17206		-0.342455	5	3.44754		-0.251589	5	0.928659		-0.265798	5	1.42074		-0.14872	5	1.45205		-0.535593	5	6.77879		0.576874	5	0.319176
WBGene00009807		-0.0151241	3	0.660014		0.0581263	3	0.444041		-0.0867495	3	0.913725		-0.09316	3	0.446227		0.0182935	3	0.393868		0.0608869	3	0.620324		-0.13885	3	1.32854		0.0562369	3	0.875703
WBGene00009809		-0.376735	5	8.28688		0.0391412	5	0.503725		-0.773511	5	21.7725		-0.636142	5	5.76738		-0.212634	5	1.1036		0.743102	5	0.0626975		-0.28522	5	2.93879		-0.709081	5	6.80093
WBGene00009808		-0.0269422	5	0.85493		-0.0358585	5	0.837086		-0.518977	5	7.33299		-0.703495	5	7.94129		-0.472658	5	3.79637		-0.498677	5	4.9832		-0.536748	5	6.80498		0.358767	5	0.53624
WBGene00044112		0	3	0.61465		0.0832943	3	0.391752		-0.0278246	3	0.757095		0.0528313	3	0.270129		-0.0399336	3	0.482078		0	3	0.727523		0.00756861	3	0.911361		0.226834	3	0.650391
WBGene00009810		-0.0871226	4	1.08195		-0.148257	4	1.49098		0	4	0.743203		0.140365	4	0.169891		-0.212602	4	0.984158		0.019626	4	0.744644		0.0994683	4	0.765083		0.591929	4	0.325532
WBGene00009811		-0.291877	13	71.391		-0.231841	13	25.0356		-0.38548	13	38.6968		-0.498202	13	23.1772		-0.922808	13	3059.81		-0.422432	13	34.3219		-0.61486	13	128.324		-0.604391	13	71.0606
WBGene00013024		1.43456	32	5.03967e-19		1.00731	32	7.1949e-14		0.68791	32	1.18857e-05		0.693018	32	7.29822e-09		0.862495	32	1.24016e-09		1.46843	32	7.42108e-10		1.47523	32	2.98427e-08		2.05363	32	7.64382e-09
WBGene00013025		0.835293	17	1.0427e-06		0.550404	17	7.77932e-05		2.64257	17	7.84262e-13		2.24364	17	6.14697e-14		1.6246	17	5.21275e-10		2.02794	17	3.02776e-08		2.6282	17	3.39194e-09		3.23239	17	1.26035e-08
WBGene00013026		0.598654	14	0.000240852		-0.188331	14	17.0011		1.5722	14	8.41976e-07		0.475459	14	0.00094097		0.545409	14	0.00106805		1.04744	14	0.000637247		1.55193	14	7.52515e-05		2.10446	14	6.77754e-05
WBGene00000877		0.438909	7	0.0221393		0.173526	7	0.164433		-0.904602	7	117.045		-0.621965	7	10.5765		0.639152	7	0.00814333		-0.293326	7	3.72544		0.717296	7	0.0729857		-0.129429	7	2.42379
WBGene00013027		0.277167	4	0.140636		-0.0539618	4	0.856803		0.167862	4	0.397137		-0.713082	4	5.59016		0.0574583	4	0.324264		0.394915	4	0.235208		0.595621	4	0.176493		-0.477006	4	2.94767
WBGene00006775		0.0985481	12	0.351731		-0.279814	12	36.1442		-0.12548	12	3.58987		-0.0452014	12	0.261247		0.206358	12	0.0513387		0.314545	12	0.187943		0.254753	12	0.492324		0.617454	12	0.185626
WBGene00010143		0.180542	9	0.159023		0.0479941	9	0.489569		0.0584598	9	0.724597		0.193311	9	0.0509549		1.03112	9	0.000195707		1.24422	9	0.00157343		0.202267	9	0.63127		0.298732	9	0.71893
WBGene00007618		-0.285308	5	4.57674		-0.265585	5	3.96645		-0.5602	5	8.74632		-0.711424	5	8.24601		-0.0992388	5	0.643906		0.720533	5	0.0678871		-1.46503	5	150.873		-0.349345	5	2.89015
WBGene00007613		-0.0243462	3	0.689302		0.0575175	3	0.445389		-0.490127	3	3.31027		-0.652714	3	3.05526		0.0345467	3	0.372265		0.0529724	3	0.633312		-0.232725	3	1.69168		0.0233677	3	0.927356
WBGene00077576		0	1	0.526388		-0.00922318	1	0.551595		-0.304776	1	1.14398		0	1	0.373202		0	1	0.438335		-0.0164812	1	0.633217		-0.502951	1	1.89228		0	1	0.741098
WBGene00007614		0.135494	6	0.285083		0.192595	6	0.157748		1.07639	6	0.00478647		-0.567379	6	5.62242		0.200405	6	0.133457		0.780225	6	0.0420045		1.0933	6	0.0214532		0.807909	6	0.162718
WBGene00003834		0.339942	17	0.00524404		0.144115	17	0.0966276		1.26044	17	2.32302e-06		1.47696	17	9.74442e-10		0.403256	17	0.00205569		1.36418	17	1.15643e-05		1.54087	17	1.86989e-05		1.8468	17	6.69105e-05
WBGene00007619		0.293378	3	0.154436		-0.0890946	3	0.924068		1.36679	3	0.00883743		1.55424	3	0.00154794		0.0415668	3	0.363305		-0.422091	3	2.19665		0.565354	3	0.216838		0.475856	3	0.421314
WBGene00003835		0.362222	6	0.0534154		0.00850788	6	0.647267		0.897729	6	0.0113197		0.332406	6	0.043454		-0.520508	6	6.50749		-0.684552	6	14.2179		-0.247426	6	3.1455		-0.0796483	6	1.78161
WBGene00007615		0.295649	8	0.0601584		0.5253	8	0.00530667		0.216269	8	0.27469		0.393614	8	0.016173		-0.554766	8	15.2509		0.107414	8	0.653865		0.471925	8	0.184225		0.456975	8	0.408689
WBGene00000985		0.296858	3	0.151926		0.308191	3	0.12788		-0.103798	3	0.964814		-0.0500024	3	0.384694		0.0195516	3	0.392152		0.130429	3	0.517071		0.166941	3	0.604681		0.278062	3	0.594816
WBGene00003922		1.30605	7	1.68786e-05		0.908568	7	0.000303062		0.390879	7	0.112927		-0.119766	7	0.504282		0.472194	7	0.0222933		0.955591	7	0.0147511		0.93632	7	0.029718		0.914789	7	0.104141
WBGene00007616		0.784114	5	0.0044121		-0.28445	5	4.50699		0.0791124	5	0.568497		-1.01034	5	34.099		-0.437339	5	3.20988		0.417784	5	0.197276		0.276377	5	0.450802		0.738286	5	0.217407
WBGene00007617		0.677539	7	0.00307019		-0.0469074	7	1.08651		0.439115	7	0.0871998		0.0793865	7	0.150852		-0.118916	7	0.788286		-0.230722	7	2.82329		-0.0262237	7	1.54136		0.877381	7	0.11657
WBGene00009079		-0.123233	9	3.38248		0.170046	9	0.138252		-0.518698	9	29.8793		-1.17416	9	1214.97		-0.671012	9	49.8091		-0.160412	9	2.82584		-0.778047	9	74.4867		-1.34678	9	291.481
WBGene00001170		-0.488555	8	79.9753		-0.000616513	8	0.76944		-0.170577	8	2.69408		-0.549243	8	9.08988		-1.05112	8	418.412		-0.303345	8	4.85706		-0.513899	8	15.3208		0.78379	8	0.137567
WBGene00009081		0.100155	19	0.317054		0.0943847	19	0.216033		-0.0478129	19	3.76093		-0.686957	19	1489.41		-0.109117	19	1.3239		0.441883	19	0.0354467		-0.0688196	19	8.31609		0.00958268	19	7.53462
WBGene00009082		0.207988	10	0.108273		-0.212875	10	9.30169		1.71436	10	7.12246e-06		0.756489	10	0.000455332		-0.239766	10	2.42647		0.128761	10	0.619641		0.840005	10	0.0227119		1.26754	10	0.0159931
WBGene00006465		-0.116441	11	4.54106		-0.019822	11	1.13397		0.232268	11	0.211507		0.0510975	11	0.11799		-0.375797	11	8.91006		0.0961807	11	0.77874		0.281394	11	0.422782		1.96689	11	0.000609975
WBGene00009084		0.424722	13	0.00407533		0.113622	13	0.202271		0.774472	13	0.00177367		-0.13683	13	0.626347		0.264897	13	0.0246941		0.810418	13	0.00512347		0.870218	13	0.00963799		1.21194	13	0.00934995
WBGene00000257		0.0721387	16	0.518959		0.0876301	16	0.267486		-0.0555053	16	3.04908		-0.150727	16	0.782715		-0.556084	16	223.209		-0.478792	16	126.403		-0.134468	16	9.35157		-0.745385	16	430.46
WBGene00000592		-0.210639	13	23.5818		-0.0614579	13	2.32526		-0.115819	13	3.79319		-0.87008	13	952.582		-0.337357	13	9.44429		-0.913069	13	1143.43		-1.59712	13	68583.7		-1.51088	13	6144.04
WBGene00008590		-0.31986	5	5.72791		-0.454086	5	14.2165		-0.88669	5	35.3234		-0.979894	5	29.5088		-1.05354	5	59.9813		-0.790141	5	13.9164		-1.00249	5	32.2138		-0.703086	5	6.70464
WBGene00008591		-0.53863	3	7.76222		-0.391015	3	4.1537		0.544373	3	0.121936		-0.650003	3	3.02692		-1.7919	3	210.803		-2.31279	3	310.075		-0.0944488	3	1.18505		-1.4468	3	12.0367
WBGene00008592		-0.132747	2	0.943918		0.464194	2	0.0847718		-0.901674	2	7.03732		-0.341105	2	0.898296		0.665519	2	0.0652071		-0.195999	2	1.02301		-0.779039	2	4.6401		0.659489	2	0.330361
WBGene00023515		-0.0970366	4	1.14373		-0.0643431	4	0.910686		-0.333759	4	2.58378		-0.540928	4	2.76293		-0.264903	4	1.22023		-0.0669709	4	0.971487		0.00517497	4	1.01103		-0.129628	4	1.4405
WBGene00008594		-0.363149	13	188.668		-0.478331	13	779.223		0.792328	13	0.00152083		0.306863	13	0.00743565		-0.855172	13	1569.13		-1.04863	13	3012.46		-0.274432	13	14.5505		-0.366607	13	22.0584
WBGene00008593		-0.56747	6	51.2811		-0.896911	6	670.901		0.434887	6	0.105254		0.340359	6	0.0416258		-1.22691	6	293.426		-1.44971	6	297.988		-0.619127	6	12.5384		-0.64792	6	8.24687
WBGene00008595		-0.281108	6	6.18526		-0.214662	6	3.58403		1.48079	6	0.00068219		1.50608	6	7.64366e-05		-0.343047	6	2.49962		-0.307696	6	3.17714		0.346553	6	0.345147		0.0187791	6	1.36631
WBGene00008596		-0.677093	9	891.478		-0.796429	9	3083.75		-0.0348519	9	1.32204		0.0434365	9	0.153796		-1.14003	9	1537.6		-1.32487	9	1409.28		-0.624479	9	35.279		-1.41324	9	371.483
WBGene00008597		-0.548884	10	432.694		-0.408141	10	83.7879		0.278862	10	0.161482		-0.296803	10	2.13708		-0.455002	10	13.4396		-0.273355	10	6.35106		-0.885659	10	194.862		-0.647809	10	31.8951
WBGene00010980		-0.834078	6	367.442		-0.564558	6	52.4478		1.04177	6	0.00565529		-1.15627	6	135.552		-0.150254	6	0.883965		0.0512942	6	0.762243		-1.45732	6	283.465		-0.633277	6	7.92759
WBGene00194788		-0.0541424	1	0.61664		-0.0231846	1	0.576669		0.153327	1	0.435766		0.416829	1	0.153768		-0.0642328	1	0.504545		-0.0453659	1	0.665326		0.140522	1	0.590442		0.035995	1	0.712113
WBGene00010977		-0.305644	13	86.1331		-0.581004	13	3262.88		1.62881	13	1.13032e-06		1.43732	13	9.23602e-08		-0.831333	13	1240.04		-0.220993	13	8.13638		1.47381	13	0.000203095		1.84513	13	0.000414873
WBGene00010978		-0.058149	3	0.808216		-0.420074	3	4.80017		1.36459	3	0.00889965		1.0345	3	0.00924294		-0.56104	3	2.94163		-0.176446	3	1.15469		1.54706	3	0.0173253		0.397291	3	0.483168
WBGene00235335		-0.871287	2	15.8025		-0.215441	2	1.35775		-1.8983	2	98.6251		-1.75101	2	45.422		-0.305853	2	1.01936		0.503193	2	0.225109		1.31434	2	0.0471694		2.06074	2	0.0447921
WBGene00010976		0.00809596	7	0.783723		-0.45404	7	35.5321		0.527107	7	0.0544116		-0.289092	7	1.40702		0.0639029	7	0.261673		0.405688	7	0.168496		2.3989	7	7.36663e-05		2.58463	7	0.000678898
WBGene00077577		-0.134057	3	1.15542		-0.138576	3	1.18217		-0.103815	3	0.964867		-0.422372	3	1.38393		-0.0813739	3	0.556648		-0.0747092	3	0.884689		0.386953	3	0.34322		0.386762	3	0.49212
WBGene00010979		-0.232437	25	970.45		-0.189654	25	197.2		-0.371438	25	893.067		-0.353505	25	37.6456		-0.793405	25	291837		-0.854438	25	212693		-0.636189	25	8981.83		-0.359555	25	411.205
WBGene00050937		0.412678	4	0.0658381		0.394889	4	0.0613263		-0.225211	4	1.72289		1.21557	4	0.00208298		0.0624723	4	0.317648		0.112493	4	0.559885		-0.40133	4	3.36242		0.0442372	4	1.00664
WBGene00194707		0.813835	6	0.00190094		0.543217	6	0.0107198		-0.140054	6	1.6795		-0.289758	6	1.25405		-0.499073	6	5.79724		-0.140079	6	1.63146		-0.153836	6	2.22063		0.113536	6	1.05824
WBGene00194706		0.761239	9	0.000460554		1.06911	9	1.2462e-05		0.714679	9	0.0105574		0.735928	9	0.000933744		-0.715617	9	69.0184		0.35964	9	0.17631		1.39986	9	0.00185843		0.686398	9	0.174697
WBGene00008263		0.376211	1	0.175293		0.927231	1	0.0279686		1.5856	1	0.0213166		1.61666	1	0.0119792		-0.320828	1	0.885028		0.609525	1	0.216762		1.50882	1	0.0496148		1.07407	1	0.225353
WBGene00008262		0.0534538	1	0.450251		0.141009	1	0.341882		0.164216	1	0.425883		0.121557	1	0.288168		-0.00582474	1	0.443962		0.0664949	1	0.549341		0.143406	1	0.587367		0.14769	1	0.629193
WBGene00001834		0.0829998	8	0.422986		0.844905	8	0.000257836		0.259907	8	0.21232		-0.0865996	8	0.406719		-0.308466	8	2.94836		0.168028	8	0.486379		0.299832	8	0.398573		0.476856	8	0.382496
WBGene00008265		-0.138698	30	270.979		0.168888	30	0.0169278		-0.223829	30	249.914		-0.634836	30	32168.3		-0.350089	30	334.447		-0.0887194	30	25.894		0.819433	30	0.000353999		0.785412	30	0.0104335
WBGene00007049		0.299649	9	0.0479571		0.0443855	9	0.508218		-0.536891	9	33.5959		-1.01	9	362.318		-0.418162	9	7.83968		-0.158738	9	2.80073		0.654444	9	0.0699121		0.560172	9	0.276909
WBGene00008266		0.568255	14	0.000374588		0.135147	14	0.13964		1.85647	14	6.2383e-08		1.62887	14	4.36313e-09		0.493919	14	0.00183532		0.972697	14	0.00112449		1.62158	14	4.69376e-05		1.9455	14	0.000155823
WBGene00008270		-0.173168	18	45.1518		0.0200965	18	0.87876		0.294723	18	0.070631		-0.18059	18	1.23035		-0.502504	18	216.199		-0.149393	18	10.387		-0.0514925	18	6.3496		-0.173274	18	21.7602
WBGene00005204		-0.00120965	4	0.6687		-0.0515822	4	0.844908		-0.00280925	4	0.751039		-0.0160495	4	0.322288		-0.177491	4	0.851877		-0.115296	4	1.1269		0.0489984	4	0.888186		-0.120405	4	1.41338
WBGene00008267		-1.04984	11	288886		-0.801092	11	15080.5		-1.03012	11	2836.65		-1.80609	11	1.18617e+06		-1.4334	11	78861.1		-1.07661	11	1174.29		-0.684415	11	97.2369		-1.21436	11	506.792
WBGene00008268		0.0440549	5	0.539149		-0.135622	5	1.64504		-0.306794	5	2.96001		-0.263572	5	0.983039		-0.146831	5	0.807287		-0.256077	5	2.11966		-0.397173	5	4.27047		-0.676985	5	6.30101
WBGene00008269		-0.347913	9	32.4557		-1.05747	9	46086.9		-0.683161	9	86.2275		-1.63671	9	36748.2		-0.501837	9	14.4556		-0.301905	9	6.01121		-0.369387	9	10.195		0.120984	9	1.37529
WBGene00001519		0.139258	40	0.056457		0.171248	40	0.00565822		-0.386193	40	74053.7		-0.718488	40	1.03048e+07		0.61149	40	1.14856e-08		1.3684	40	4.92227e-11		0.377853	40	0.0670745		0.462041	40	0.254472
WBGene00012741		-0.590296	12	2281.79		-1.06674	12	1.04299e+06		-0.93091	12	2388.6		-0.9473	12	1188.78		-1.06245	12	6287.62		-0.978283	12	1076.33		-0.835832	12	346.767		-0.998848	12	315.589
WBGene00003982		-0.0692233	12	2.98303		0.035454	12	0.590382		2.61035	12	9.24399e-10		2.25422	12	1.23821e-10		-0.684998	12	192.697		0.450748	12	0.0755298		1.48676	12	0.000298663		2.44423	12	4.14466e-05
WBGene00011250		0.247812	7	0.10771		0.510019	7	0.00920853		0.484311	7	0.0684401		-0.258676	7	1.17018		0.0425472	7	0.297649		0.634455	7	0.0611708		0.220218	7	0.560842		1.02213	7	0.0753557
WBGene00011251		0.481471	14	0.00132161		0.408097	14	0.00242829		0.16972	14	0.317326		-0.22963	14	1.71458		1.58105	14	1.99322e-08		1.90517	14	9.41403e-07		-0.00719929	14	2.91863		0.168897	14	1.71252
WBGene00011252		0.243563	4	0.169761		0.0349137	4	0.508296		0.643699	4	0.0672093		-0.68484	4	4.97986		-0.265972	4	1.22561		1.14432	4	0.0235515		0.260156	4	0.475785		0.507688	4	0.387262
WBGene00011253		0.480155	7	0.0157349		0.0991488	7	0.310945		0.370941	7	0.125663		-1.20765	7	367.896		0.704857	7	0.00547867		0.809632	7	0.0281567		0.771952	7	0.0583258		1.08402	7	0.0625321
WBGene00009650		-0.00271187	4	0.67435		-0.00228192	4	0.632442		-0.0424882	4	0.870957		-0.0108521	4	0.315503		-0.122473	4	0.679435		-0.0376354	4	0.887798		-0.285728	4	2.38912		0	4	1.10274
WBGene00001986		0.257987	27	0.00466101		0.0535848	27	0.486315		-0.263927	27	269.335		-0.502613	27	905.293		-0.63117	27	36325.9		0.222428	27	0.26906		0.437901	27	0.0592911		0.549708	27	0.134784
WBGene00044191		-0.173702	11	8.95031		-0.225536	11	13.8175		-0.364248	11	18.8662		-0.360465	11	4.20333		-0.549523	11	39.6488		-0.226897	11	5.84745		-0.0761098	11	3.16468		-0.014361	11	2.96433
WBGene00009652		-0.570573	7	94.3583		-0.733381	7	388.875		-1.38712	7	1554.34		-1.3776	7	1030.39		-1.75411	7	15147.2		-0.410257	7	6.25317		0.0456317	7	1.14785		0.0407067	7	1.4514
WBGene00045516		-0.0309117	4	0.789732		-0.104933	4	1.15593		1.00667	4	0.0173347		-0.782648	4	7.43188		-0.609549	4	5.03238		-0.693393	4	6.65049		-1.23899	4	40.0014		1.46102	4	0.0542755
WBGene00008319		-0.624425	2	6.16119		-0.431513	2	3.2793		0.195278	2	0.384954		-2.04399	2	102.643		-1.16824	2	11.7055		-0.381101	2	1.52736		-0.690253	2	3.81948		-0.53195	2	1.80652
WBGene00004337		0.476434	18	0.000353739		0.411475	18	0.000646841		0.0835356	18	0.77192		-0.968909	18	42963.5		0.716093	18	2.59951e-05		1.63496	18	5.30363e-07		0.0846183	18	2.05032		0.142192	18	2.79288
WBGene00004060		0.260257	25	0.00598685		0.424619	25	5.04049e-05		0.278698	25	0.0480938		-0.521079	25	750.492		1.15023	25	4.41033e-10		1.9577	25	9.22286e-11		0.769345	25	0.00178391		1.37304	25	0.000110726
WBGene00008320		-0.102391	15	7.55579		0.0247841	15	0.739566		-0.0729012	15	3.26469		-0.666614	15	259.382		0.214103	15	0.0296789		0.342249	15	0.126016		-0.0887158	15	5.7952		0.195581	15	1.5977
WBGene00005242		-0.349032	7	15.0738		0.233302	7	0.0985404		-0.165695	7	2.2303		-0.0682703	7	0.369105		-0.0930101	7	0.674246		-0.871664	7	48.2656		0.624664	7	0.106726		-0.0631687	7	1.985
WBGene00008146		0.138809	5	0.291401		0.263656	5	0.110125		-0.571307	5	9.17169		-0.697412	5	7.71517		-0.363243	5	2.25731		-0.528018	5	5.52597		0.0978526	5	0.818097		0.546727	5	0.342906
WBGene00008141		-0.226465	5	3.12328		-0.356838	5	7.35835		-0.51952	5	7.35006		-0.45878	5	2.48416		-0.73937	5	13.4811		-0.637765	5	8.13489		-0.00440353	5	1.15094		-0.14	5	1.75648
WBGene00008142		0.529675	14	0.000656095		0.691886	14	3.59508e-05		0.573322	14	0.00788499		-0.625043	14	115.53		2.25723	14	1.62904e-11		2.56038	14	6.47982e-09		0.160394	14	0.937423		0.533509	14	0.253688
WBGene00008143		0.608786	6	0.00864432		0.407968	6	0.0302445		-0.221892	6	2.4912		0.133008	6	0.127655		1.50675	6	0.000116528		2.2125	6	0.000141218		0.447283	6	0.237277		0.914062	6	0.122215
WBGene00000915		1.85039	16	1.30793e-13		0.960759	16	1.31212e-07		2.79824	16	6.22179e-13		2.25676	16	2.45428e-13		1.92478	16	4.3714e-11		2.09903	16	3.81132e-08		2.54346	16	1.58783e-08		3.30547	16	2.00658e-08
WBGene00044180		1.24087	3	0.00178389		0.619648	3	0.0271303		2.91362	3	6.34675e-05		2.02745	3	0.000304226		1.44286	3	0.00280595		1.28099	3	0.0254314		2.58027	3	0.00121239		2.8673	3	0.00651207
WBGene00008144		1.45597	9	4.23333e-07		1.27514	9	1.47429e-06		1.67839	9	2.12055e-05		1.19735	9	3.11296e-05		0.363544	9	0.0258063		0.836174	9	0.0138749		0.98953	9	0.0136886		2.24044	9	0.000601627
WBGene00006836		1.08712	17	1.36907e-08		0.544367	17	8.64815e-05		0.375269	17	0.0324137		-0.938293	17	16607.7		1.35967	17	1.40548e-08		1.72367	17	4.62097e-07		1.53624	17	1.93982e-05		1.41053	17	0.00099619
WBGene00008145		0.198819	23	0.0326354		0.222213	23	0.0100838		-0.239962	23	81.9536		-0.737612	23	15712.5		0.00798614	23	0.238595		0.19263	23	0.408106		-0.52663	23	1478		-0.220777	23	81.6307
WBGene00219318		-0.0575618	5	1.04299		0.106438	5	0.319352		0	5	0.79731		0	5	0.281169		-0.673469	5	9.85685		0.218427	5	0.398241		-0.378148	5	4.00768		0	5	1.25895
WBGene00011134		-0.311355	5	5.42015		-0.401305	5	9.94398		0.732075	5	0.0348567		-1.08022	5	47.5189		-0.293761	5	1.62262		-0.637308	5	8.12181		-0.756565	5	14.1746		-0.0953708	5	1.57956
WBGene00011136		-0.503587	6	31.9913		-0.19722	6	3.13529		-0.648325	6	19.4371		-0.679397	6	10.3001		-1.24369	6	321.208		-0.167652	6	1.82051		-0.192067	6	2.56004		0.24596	6	0.74047
WBGene00011133		-1.21123	7	18979.5		-0.3883	7	20.233		-0.55359	7	17.8356		-1.48589	7	1986.08		-1.27464	7	840.004		-1.08059	7	121.763		-1.21201	7	199.77		0.527118	7	0.335026
WBGene00011135		-0.0150524	3	0.659791		-0.200468	3	1.60874		0.113087	3	0.482901		-0.0612751	3	0.399896		-0.0665084	3	0.528657		-0.163044	3	1.11488		-0.0661522	3	1.1018		-0.206324	3	1.38413
WBGene00011132		-1.35782	6	17590.3		-1.23239	6	8790.03		-1.05017	6	134.711		-1.14954	6	130.713		-1.56393	6	1805.82		-1.25898	6	139.577		-1.38504	6	216.633		-1.30161	6	48.0606
WBGene00011137		-0.0230536	5	0.833612		-0.235838	5	3.24278		-0.594136	5	10.112		-0.149791	5	0.572669		-0.533348	5	5.06525		0.0852765	5	0.636652		0.0184094	5	1.06654		-0.122742	5	1.68583
WBGene00013046		-0.527221	2	4.252		-0.366202	2	2.51203		-0.399816	2	1.86226		-0.405866	2	1.07568		-0.78801	2	3.99031		-1.01641	2	6.04442		-0.159177	2	1.19242		-0.000281196	2	0.846414
WBGene00013047		-0.605867	3	10.6529		-1.04995	3	110.411		-2.09177	3	549.038		-4.26286	3	750765		-2.62783	3	3836.09		-2.93394	3	1576.58		-1.0418	3	13.5768		0.867807	3	0.212719
WBGene00003861		-1.02859	5	571.1		-0.326776	5	6.00301		-0.746876	5	19.429		-1.67763	5	810.975		-1.46839	5	430.582		-1.22572	5	64.5771		0.400741	5	0.297637		1.54007	5	0.0322804
WBGene00006795		-0.402886	7	23.5427		-0.0119526	7	0.80537		0.0589937	7	0.668873		-0.481161	7	4.50588		-0.565763	7	11.6754		-0.799218	7	35.0174		0.0828774	7	0.985209		0.107767	7	1.18579
WBGene00013048		-0.00405665	3	0.626503		0.0496131	3	0.463263		-0.118505	3	1.01117		-0.201441	3	0.647492		-0.229722	3	0.931509		-0.226696	3	1.31704		-0.00626972	3	0.94441		-0.000351916	3	0.966513
WBGene00013049		-0.293677	10	26.4087		-0.168726	10	5.65884		-0.238763	10	6.00705		-1.23201	10	3887.73		-0.589691	10	39.2274		-0.692218	10	71.7205		-0.813097	10	133.146		-1.20546	10	291.371
WBGene00013050		-0.329336	12	82.0589		-0.296923	12	45.1872		-0.404336	12	34.0785		-0.574047	12	36.4372		-0.538734	12	49.9272		-0.433593	12	28.0978		-0.325792	12	16.151		-0.126574	12	5.69794
WBGene00044275		-0.152182	1	0.821254		-0.347749	1	1.62085		-0.736801	1	2.84264		-0.427055	1	0.925698		-0.252236	1	0.761582		-0.257396	1	0.956586		-1.16608	1	6.2841		-0.87323	1	1.95079
WBGene00001817		0.12468	18	0.20584		-0.0228756	18	1.94031		0.414284	18	0.0182399		-0.272639	18	4.17352		-0.215329	18	5.05931		0.292232	18	0.162837		0.564419	18	0.0381306		0.465301	18	0.341069
WBGene00013052		0.166735	10	0.170148		-0.0703579	10	1.86994		0.845754	10	0.00307681		-0.815628	10	137.501		-0.434655	10	11.4316		-0.780003	10	119.204		0.0278619	10	1.61232		-0.0945353	10	3.55253
WBGene00013053		0.013469	5	0.657606		0.0146526	5	0.594587		-0.0373034	5	0.935176		-0.271059	5	1.01862		-0.318861	5	1.82814		0.03561	5	0.758412		0.0457343	5	0.973563		-0.0299349	5	1.35186
WBGene00013054		0.212204	3	0.226322		0.318522	3	0.121469		-0.567351	3	4.23535		-0.662387	3	3.15857		-0.381267	3	1.57621		-0.0717295	3	0.877814		-0.195565	3	1.53736		0.647146	3	0.312535
WBGene00013055		0.803966	9	0.000299589		0.787682	9	0.000230026		-0.416714	9	15.4864		-0.817939	9	87.9577		0.0276586	9	0.300915		-0.345548	9	7.58711		1.02503	9	0.0115168		1.41785	9	0.0121068
WBGene00008183		0.208557	87	2.49878e-05		0.201165	87	4.10095e-06		-0.260853	87	8.41487e+07		-0.681289	87	172021884909453		-0.07823	87	5.96002		0.151273	87	1.73113		0.297783	87	0.131369		0.777081	87	1.68002e-05
WBGene00012291		0.0594167	14	0.608155		-0.180821	14	15.2076		-1.34029	14	320075		-1.36917	14	319016		-2.17481	14	2.81762e+09		-1.89402	14	3.24487e+06		0.0216295	14	2.40067		0.709691	14	0.100824
WBGene00012293		0.150996	14	0.160769		0.191029	14	0.0609169		0.0768543	14	0.742566		-0.511206	14	34.377		0.277758	14	0.017814		0.0997685	14	0.854361		0.371825	14	0.223703		0.624933	14	0.157163
WBGene00012294		-0.0569506	6	1.18113		0.246958	6	0.103969		-0.00752351	6	0.886928		-0.475987	6	3.43095		-0.175214	6	1.0113		-0.331733	6	3.49581		-0.115442	6	1.92506		0.472497	6	0.401995
WBGene00004336		0.727164	64	1.43887e-17		0.67485	64	4.23242e-17		0.751863	64	7.26587e-11		-0.0948121	64	0.264816		1.83294	64	1.55372e-35		2.29683	64	8.17867e-29		1.92989	64	8.24372e-20		2.69434	64	6.07092e-22
WBGene00013883		0.32693	17	0.00655991		0.365675	17	0.00198507		0.424044	17	0.0191578		0.196714	17	0.0100548		-0.100062	17	1.07435		-0.395628	17	81.036		0.541992	17	0.0511489		0.708275	17	0.0769634
WBGene00001540		0.146395	16	0.154541		0.624333	16	3.54016e-05		-0.0465295	16	2.78135		-0.346868	16	8.17142		-0.583141	16	307.122		-0.310033	16	30.0938		-0.64689	16	445.697		0.209979	16	1.57517
WBGene00013884		1.08888	9	1.7029e-05		0.544212	9	0.00286555		-0.612577	9	54.715		-1.47166	9	10886.7		-0.617037	9	33.5653		-0.374574	9	8.85776		0.344736	9	0.315582		0.122556	9	1.36742
WBGene00013886		1.61465	4	7.84799e-05		1.69135	4	3.01831e-05		0.915538	4	0.0243599		1.48698	4	0.000685745		0.0452737	4	0.34092		0.922595	4	0.0465286		0.547478	4	0.203487		0.958228	4	0.153
WBGene00050943		2.76313	7	9.73558e-11		2.36895	7	1.11866e-09		2.18512	7	7.52043e-06		1.46556	7	3.39221e-05		1.47598	7	5.23111e-05		1.97574	7	0.000160886		2.64703	7	2.66189e-05		4.77601	7	9.18979e-07
WBGene00013887		0.32236	1	0.205173		0.394784	1	0.152388		-0.0929781	1	0.732189		-0.342574	1	0.773434		-0.0329034	1	0.471088		0.366866	1	0.328437		0.628178	1	0.244259		0.501111	1	0.425268
WBGene00013889		0	1	0.526388		0	1	0.535632		0	1	0.601933		0	1	0.373202		0	1	0.438335		0	1	0.615595		0	1	0.76144		0	1	0.741098
WBGene00013888		0	2	0.56881		0	2	0.563608		0	2	0.645755		0	2	0.347696		0	2	0.428909		0	2	0.669223		0	2	0.841189		0	2	0.846074
WBGene00013890		0	4	0.664185		0	4	0.62402		0	4	0.743203		0	4	0.301794		0	4	0.410662		0	4	0.790902		0	4	1.02662		0	4	1.10274
WBGene00044274		0	2	0.56881		0	2	0.563608		0	2	0.645755		0	2	0.347696		0	2	0.428909		0	2	0.669223		0	2	0.841189		0	2	0.846074
WBGene00044272		-0.0886439	3	0.933		0	3	0.593045		0.301494	3	0.264693		0	3	0.323933		-0.363538	3	1.48214		0	3	0.727523		-0.184307	3	1.49345		0	3	0.96592
WBGene00010379		0	1	0.526388		0	1	0.535632		0	1	0.601933		0	1	0.373202		-0.0371045	1	0.475442		0	1	0.615595		0	1	0.76144		0	1	0.741098
WBGene00010377		0	2	0.56881		0	2	0.563608		0	2	0.645755		0	2	0.347696		0	2	0.428909		0	2	0.669223		0	2	0.841189		0	2	0.846074
WBGene00010378		0	4	0.664185		0	4	0.62402		0	4	0.743203		0	4	0.301794		0	4	0.410662		0	4	0.790902		0	4	1.02662		0	4	1.10274
WBGene00044273		0	2	0.56881		0	2	0.563608		0	2	0.645755		0	2	0.347696		0	2	0.428909		0	2	0.669223		0	2	0.841189		0	2	0.846074
WBGene00044271		-0.612461	1	3.15305		0.0408641	1	0.470282		-0.784099	1	3.1405		0.178991	1	0.255027		-0.883254	1	3.03319		-1.27266	1	5.44239		-1.77645	1	18.9684		-0.908738	1	2.0291
WBGene00010380		-0.100742	9	2.69729		0.272455	9	0.0478529		-0.379679	9	12.1983		-1.17774	9	1247.47		-0.821979	9	150.229		-0.670478	9	42.9422		-1.23516	9	688.937		-0.681188	9	25.6882
WBGene00010381		0.174252	3	0.2706		0.0837773	3	0.390811		-0.630102	3	5.17437		-0.253012	3	0.773104		-0.236955	3	0.955191		-0.0183923	3	0.763411		-0.451977	3	2.97456		0.443919	3	0.445441
WBGene00010383		0.0365341	11	0.741139		0.0860229	11	0.313266		1.0663	11	0.000396633		0.814351	11	0.000156344		-0.777539	11	281.311		-0.630032	11	72.3612		0.360927	11	0.270168		1.15844	11	0.0194818
WBGene00010382		-0.086974	6	1.47438		0.179264	6	0.174729		2.32979	6	1.14168e-05		1.49905	6	7.93946e-05		-1.36392	6	614.221		-0.976302	6	45.3587		1.1492	6	0.017425		2.19243	6	0.00389121
WBGene00010386		0.377888	61	2.95763e-08		-0.0198332	61	35.1959		-0.309684	61	1.85844e+06		-0.951759	61	727777628683227		-1.43237	61	2.17377e+24		-1.3834	61	2.07291e+19		0.22436	61	1.16717		0.32533	61	2.9696
WBGene00010385		0.660395	36	1.25901e-09		0.297271	36	0.000109288		0.094796	36	0.954514		-0.718002	36	2.05415e+06		-1.12953	36	2.39643e+11		-0.952669	36	2.10902e+08		0.214756	36	0.954285		0.0545029	36	39.2787
WBGene00010387		0.100982	4	0.377274		0.0792517	4	0.391732		0.118165	4	0.478099		-0.0592644	4	0.384655		-0.000631814	4	0.41173		0.432577	4	0.209519		0.338042	4	0.377936		-0.610419	4	3.88066
WBGene00012364		0.147968	9	0.220719		-0.266577	9	12.7393		0.268863	9	0.186744		-0.836234	9	100.656		-0.0593666	9	0.568619		0.797629	9	0.0170424		0.437947	9	0.200499		-0.240664	9	5.14706
WBGene00005211		0.041413	3	0.505766		-0.0526728	3	0.770837		0.0534969	3	0.584044		-0.0994957	3	0.456054		0.0705653	3	0.32852		-0.00154085	3	0.730464		0	3	0.929291		-0.00477964	3	0.974004
WBGene00005212		-0.0503312	3	0.779008		0.00823471	3	0.569226		-0.189892	3	1.26988		-0.442939	3	1.48534		0.0194011	3	0.392357		-0.0613575	3	0.854299		-0.0195999	3	0.977378		-0.220231	3	1.41811
WBGene00044176		0.870873	10	7.58768e-05		0.848614	10	6.01396e-05		-0.106185	10	2.37906		-0.0721767	10	0.352236		1.80974	10	2.02358e-07		1.24954	10	0.000944255		0.949819	10	0.0127628		2.00648	10	0.000852877
WBGene00044177		-0.220048	7	5.18156		0.0305288	7	0.559705		-0.0219124	7	1.03198		-0.517935	7	5.63068		-0.178983	7	1.1325		-0.0497747	7	1.26676		0.0961408	7	0.933035		-0.0725568	7	2.04197
WBGene00044178		-0.0189224	1	0.556321		-0.0587289	1	0.645771		-0.273449	1	1.07091		-0.646124	1	1.4752		-0.0481642	1	0.487098		-0.0215553	1	0.638743		0.0786255	1	0.660436		-0.0355574	1	0.770888
WBGene00001852		-0.0103343	5	0.767528		0.0284945	5	0.541384		-0.00695514	5	0.821375		-0.0846726	5	0.420339		0.032726	5	0.343965		0.0160068	5	0.81265		-0.038469	5	1.28955		0.15941	5	0.861624
WBGene00044179		0	2	0.56881		0	2	0.563608		-0.0471606	2	0.731685		0	2	0.347696		0	2	0.428909		0	2	0.669223		-0.0403463	2	0.918973		-5.83206e-05	2	0.846145
WBGene00206370		0.00481209	2	0.558462		0.00727569	2	0.547119		-0.0434833	2	0.724592		-0.0124076	2	0.35991		0	2	0.428909		0.0208928	2	0.639623		-0.070974	2	0.982788		-0.0223825	2	0.873514
WBGene00008522		0.110982	2	0.372448		0.110517	2	0.359005		-0.185459	2	1.05543		-0.183196	2	0.57888		-0.0272141	2	0.463253		-0.00876701	2	0.682048		0.152065	2	0.60274		-9.708e-05	2	0.846191
WBGene00008520		-0.124395	12	6.02531		-0.23886	12	21.1797		-0.336018	12	19.6346		-0.573845	12	36.3685		-0.477739	12	28.4279		-0.441029	12	29.5317		-0.250518	12	10.2716		-0.150786	12	6.36958
WBGene00001701		-0.208931	4	2.14042		0.0695523	4	0.414703		-0.240835	4	1.82638		0	4	0.301794		-0.249116	4	1.14355		0.274402	4	0.340542		0.868659	4	0.0787393		-0.0994609	4	1.35366
WBGene00006960		-0.110944	9	2.98897		-0.103288	9	2.34677		-0.289614	9	6.82717		-0.277974	9	1.64364		-0.566045	9	23.1181		-0.240214	9	4.32549		0.149629	9	0.815575		0.108912	9	1.43723
WBGene00008521		0.344499	12	0.015315		0.282717	12	0.0234247		-0.428362	12	41.3705		-1.18204	12	10641.4		-1.49242	12	333198		-1.6155	12	76590.9		0.929132	12	0.00853651		1.79269	12	0.000831196
WBGene00011318		0.370751	23	0.000674492		0.235747	23	0.00739459		-0.365029	23	474.092		-1.63733	23	4.59043e+10		-1.63164	23	9.2962e+10		-1.28166	23	1.21639e+07		-0.255109	23	92.2756		0.0150852	23	12.0937
WBGene00011319		0.54066	6	0.0142977		-0.0149984	6	0.775127		-0.855036	6	52.6177		-1.39877	6	502.683		-0.170116	6	0.983884		0.0303323	6	0.8285		-0.102253	6	1.83288		0.25542	6	0.72182
WBGene00011320		-0.0801755	3	0.896532		-0.438858	3	5.27069		-0.753349	3	7.66774		-1.49546	3	55.3836		-0.779185	3	6.2719		0.27828	3	0.351111		0.0267598	3	0.867434		0.553376	3	0.368048
WBGene00011321		0.166788	8	0.196147		-0.069322	8	1.47412		0.291251	8	0.176461		0.28691	8	0.0331119		-0.454535	8	7.81363		-0.73835	8	40.6131		-0.581497	8	20.7459		-0.332749	8	5.67638
WBGene00011322		0.104425	6	0.35862		-0.108613	6	1.58914		-0.242037	6	2.74511		-0.0547974	6	0.352239		-0.169528	6	0.980766		-0.0102666	6	0.973651		-0.0112596	6	1.30653		-0.670714	6	8.76965
WBGene00011325		0.975465	3	0.00622382		0.831107	3	0.00946878		1.29436	3	0.0111356		1.20863	3	0.00507935		0.822522	3	0.0241617		1.31999	3	0.0229629		1.27971	3	0.0344783		1.35445	3	0.0910548
WBGene00004485		2.09754	3	3.1601e-05		1.56977	3	0.000239526		3.17482	3	2.75772e-05		2.70141	3	2.99826e-05		2.43128	3	9.08287e-05		2.52644	3	0.000975663		3.05012	3	0.000361733		2.99511	3	0.0052112
WBGene00001423		1.65016	12	9.11183e-10		0.861276	12	1.23157e-05		2.7431	12	3.16653e-10		1.86021	12	4.90388e-09		1.84176	12	1.42015e-08		2.15789	12	8.23944e-07		2.43885	12	9.75036e-07		2.84154	12	6.65855e-06
WBGene00011323		1.42382	12	1.62986e-08		1.26471	12	6.36539e-08		0.259955	12	0.159997		0.0681045	12	0.0906964		0.185689	12	0.0621342		0.604028	12	0.0270753		0.810916	12	0.0173769		1.71942	12	0.00116455
WBGene00011324		1.03436	5	0.0008688		0.949211	5	0.00106083		0.582082	5	0.0661907		-0.0950272	5	0.441525		-0.144922	5	0.799996		0.364226	5	0.23825		0.397615	5	0.300759		1.70097	5	0.0220145
WBGene00003775		0.81884	21	1.0137e-07		0.821259	21	4.33466e-08		-0.32188	21	158.581		-0.393382	21	36.3117		-0.629102	21	3550.36		-0.312941	21	95.1212		-0.0518683	21	9.11372		-0.11291	21	24.3432
WBGene00008832		1.31654	9	1.72224e-06		1.64609	9	3.15928e-08		2.01238	9	2.46443e-06		1.82156	9	3.12631e-07		0.99156	9	0.000261366		1.74607	9	0.000108183		1.26804	9	0.00352976		1.95376	9	0.00171267
WBGene00008833		0.173473	6	0.215347		0.170791	6	0.18646		-0.12526	6	1.56396		-1.16867	6	144.953		2.65323	6	2.40923e-07		3.04721	6	5.10986e-06		1.05319	6	0.0249059		0.240758	6	0.750929
WBGene00008835		-0.66824	6	107.947		0.0661848	6	0.415897		0.654915	6	0.0364647		-0.66071	6	9.31066		1.96766	6	9.70922e-06		2.2688	6	0.000112893		-0.890911	6	34.4638		1.23807	6	0.0510149
[truncated: 7,659,918 more chars]
